# Benefits of global mutant huntingtin lowering diminish over time in a Huntington’s disease mouse model

**DOI:** 10.1101/2022.05.17.492356

**Authors:** Deanna M. Marchionini, Jeh-Ping Liu, Alberto Ambesi-Impiombato, Kimberly Cox, Kim Cirillo, Mukesh Bansal, Rich Mushlin, Daniela Brunner, Sylvie Ramboz, Mei Kwan, Kirsten Kuhlbrodt, Karsten Tillack, Finn Peters, Leena Rauhala, John Obenauer, Jonathan R. Greene, Christopher Hartl, Vinod Khetarpal, Brenda Lager, Jim Rosinski, Jeff Aaronson, Morshed Alam, Ethan Signer, Ignacio Muñoz-Sanjuán, David Howland, Scott O. Zeitlin

## Abstract

We have developed a novel inducible Huntington’s disease (HD) mouse model that allows temporal control of whole-body allele-specific mutant *Huntingtin* (m*Htt*) expression. We asked whether moderate global lowering of m*Htt* (∼50%) was sufficient for long-term amelioration of HD-related deficits and, if so, whether early m*Htt* lowering (before measurable deficits) was required. Both early and late m*Htt* lowering delayed behavioral dysfunction and mHTT protein aggregation, as measured biochemically. However, long-term follow up revealed that the benefits, in all m*Htt* lowering groups, attenuated by 12 months of age. While early m*Htt* lowering attenuated cortical and striatal transcriptional dysregulation evaluated at 6 months of age, the benefits diminished by 12- months of age and late m*Htt* lowering was unable to ameliorate striatal transcriptional dysregulation at 12 months of age. Only early m*Htt* lowering delayed the elevation in cerebrospinal fluid neurofilament light chain that we observed in our model starting at 9 months of age. As small-molecule *HTT*-lowering therapeutics progress to the clinic, our findings suggest that moderate m*Htt* lowering allows disease progression to continue, albeit at a slower rate, and could be relevant to the degree of m*HTT* lowering required to sustain long-term benefit in humans.

## Supplemental Table 2 for "Benefits of global mutant huntingtin lowering diminish over time in a Huntington’s disease mouse model" (part 1 of 2)

### Sheet: 6M STR
			Fold Changes					Raw p-value					FDR adjusted p-value					Log2 (Expression Means)
ID	Name	Description	WTI (*)	LacQ140I	LacQ140I 2M	LacQ140I (*)		WTI (*)	LacQ140I	LacQ140I 2M	LacQ140I (*)		WTI (*)	LacQ140I	LacQ140I 2M	LacQ140I (*)		WTI	WTI (*)	LacQ140I	LacQ140I 2M	LacQ140I (*)	Expression	Source
ENSMUSG00000004341	Gpx6	glutathione peroxidase 6 [Source:MGI Symbol;Acc:MGI:1922762]	-1.02223	3.23881	2.23956	-4.32502		0.748425	1.34e-16	5.35e-17	1.24e-87		0.998855	2.19e-13	2.23e-13	4.13e-83		9.28599	9.25358	8.79103	8.3074	7.15266		protein_coding
ENSMUSG00000006638	Abhd1	abhydrolase domain containing 1 [Source:MGI Symbol;Acc:MGI:1931013]	-1.06294	-1.03435	1.0558	2.56335		0.394815	0.764968	0.535386	9.29e-57		0.998855	0.987975	0.998197	1.55e-52		7.17558	7.08888	8.34708	8.52499	8.45305		polymorphic_pseudogene
ENSMUSG00000046818	Ddit4l	DNA-damage-inducible transcript 4-like [Source:MGI Symbol;Acc:MGI:1920534]	-1.05977	2.20487	2.02488	-3.09857		0.309829	1.23e-22	1.28e-20	3.46e-43		0.998855	4.59e-19	1.07e-16	3.86e-39		10.7704	10.6869	10.1486	10.075	9.06457		protein_coding
ENSMUSG00000074796	Slc4a11	solute carrier family 4, sodium bicarbonate transporter-like, member 11 [Source:MGI Symbol;Acc:MGI:2138987]	1.23285	1.88618	1.72996	-2.67509		0.0214351	3.44e-24	6.11e-14	1.53e-42		0.455459	1.65e-20	1.27e-10	1.28e-38		8.68533	8.98562	8.43511	8.35935	7.57628		protein_coding
ENSMUSG00000007656	Arpp19	cAMP-regulated phosphoprotein 19 [Source:MGI Symbol;Acc:MGI:1891691]	-1.00382	1.4102	1.39219	-1.76133		0.942374	1.2e-10	1.73e-12	5.01e-41		0.998855	4.91e-08	2.51e-09	3.35e-37		15.3046	15.2991	14.9303	14.9614	14.4915		protein_coding
ENSMUSG00000029394	Cdk2ap1	CDK2 (cyclin-dependent kinase 2)-associated protein 1 [Source:MGI Symbol;Acc:MGI:1202069]	-1.03703	1.26968	1.17794	-1.43668		0.35302	4.33e-11	7.36e-09	3.58e-36		0.998855	2.02e-08	3e-06	1.82e-32		11.6136	11.5615	11.3353	11.2768	11.0473		protein_coding
ENSMUSG00000051617	Krt9	keratin 9 [Source:MGI Symbol;Acc:MGI:96696]	-1.08493	1.80885	1.5477	-2.38027		0.270632	2.41e-22	5.35e-11	3.81e-36		0.998855	7.33e-19	4.58e-08	1.82e-32		10.7085	10.5905	10.1473	9.97185	9.34881		protein_coding
ENSMUSG00000005198	Polr2a	polymerase (RNA) II (DNA directed) polypeptide A [Source:MGI Symbol;Acc:MGI:98086]	-1.00435	-1.2552	-1.17367	1.79575		0.940156	1.19e-05	0.00528781	3.86e-34		0.998855	0.00111767	0.11861	1.61e-30		11.4822	11.4756	11.9442	12.0909	12.3295		protein_coding
ENSMUSG00000036961	Wnt8b	wingless-type MMTV integration site family, member 8B [Source:MGI Symbol;Acc:MGI:109485]	1.16488	2.60158	2.34606	-2.84273		0.236672	1.13e-15	9.29e-15	1.42e-32		0.998855	1.52e-12	2.21e-11	5.27e-29		6.50539	6.72181	6.54884	6.44935	5.22773		protein_coding
ENSMUSG00000031506	Ptpn7	protein tyrosine phosphatase, non-receptor type 7 [Source:MGI Symbol;Acc:MGI:2156893]	-1.19264	1.89125	1.62387	-1.7689		0.00265511	1.25e-32	2.82e-22	1.09e-19		0.147648	2.39e-28	3.14e-18	6.64e-17		9.45659	9.20042	9.25077	9.07999	8.38784		protein_coding
ENSMUSG00000038354	Ankrd35	ankyrin repeat domain 35 [Source:MGI Symbol;Acc:MGI:2442590]	-1.11196	1.66772	1.41056	-1.57667		0.10534	1.43e-32	2.67e-13	4.4e-16		0.825372	2.39e-28	4.46e-10	1.49e-13		9.51456	9.35994	9.39415	9.20229	8.71429		protein_coding
ENSMUSG00000061186	Sfmbt2	Scm-like with four mbt domains 2 [Source:MGI Symbol;Acc:MGI:2447794]	-1.07916	-2.02649	-1.77162	2.44397		0.390958	2.22e-14	2.09e-17	1.37e-31		0.998855	2.27e-11	9.97e-14	4.16e-28		6.46452	6.36169	6.57266	6.82083	7.65368		protein_coding
ENSMUSG00000054986	Sec14l3	SEC14-like lipid binding 3 [Source:MGI Symbol;Acc:MGI:3617848]	-1.13262	2.45892	1.68311	-2.41149		0.0934614	1.63e-31	1.99e-11	3.03e-26		0.790345	1.82e-27	2.02e-08	5.64e-23		8.13324	7.95419	7.93354	7.43512	6.69616		protein_coding
ENSMUSG00000049225	Pdp1	pyruvate dehyrogenase phosphatase catalytic subunit 1 [Source:MGI Symbol;Acc:MGI:2685870]	1.11288	1.1042	1.26984	-1.70535		0.0502538	0.114145	4.96e-11	8.55e-30		0.634603	0.620764	4.35e-08	2.38e-26		13.1159	13.2703	12.5951	12.8464	12.5091		protein_coding
ENSMUSG00000045573	Penk	preproenkephalin [Source:MGI Symbol;Acc:MGI:104629]	-1.08481	1.47123	1.36777	-1.64866		0.0868447	7.45e-30	4.3e-24	1.06e-29		0.769737	6.24e-26	1.44e-19	2.74e-26		16.5556	16.4382	16.2257	16.1702	15.726		protein_coding
ENSMUSG00000032503	Arpp21	cyclic AMP-regulated phosphoprotein, 21 [Source:MGI Symbol;Acc:MGI:107562]	-1.01703	1.30371	1.31345	-1.51645		0.651977	2.32e-12	8.87e-18	1.41e-29		0.998855	1.57e-09	5.47e-14	3.37e-26		16.2715	16.2471	15.981	16.0414	15.6556		protein_coding
ENSMUSG00000046447	Camk2n1	calcium/calmodulin-dependent protein kinase II inhibitor 1 [Source:MGI Symbol;Acc:MGI:1913509]	-1.05756	1.24069	1.17233	-1.31587		0.0912835	3.39e-09	2.43e-08	2.7e-29		0.785193	1.06e-06	8.72e-06	6.02e-26		16.5325	16.4518	16.3187	16.2865	16.0648		protein_coding
ENSMUSG00000090223	Pcp4	Purkinje cell protein 4 [Source:MGI Symbol;Acc:MGI:97509]	-1.07867	1.35959	1.27426	-1.4828		0.0955838	2.1e-08	6.35e-16	3.3e-27		0.794709	5.28e-06	2.12e-12	6.9e-24		15.8349	15.7257	15.5524	15.5085	15.1664		protein_coding
ENSMUSG00000020953	Coch	cochlin [Source:MGI Symbol;Acc:MGI:1278313]	-1.01495	1.57952	1.57951	-1.78794		0.795769	3.24e-23	3.59e-23	1.13e-26		0.998855	1.36e-19	5.99e-19	2.23e-23		12.0966	12.0754	11.8486	11.8981	11.246		protein_coding
ENSMUSG00000032085	Tagln	transgelin [Source:MGI Symbol;Acc:MGI:106012]	-1.03177	1.27937	1.15844	-1.46403		0.521408	1.35e-08	0.0114202	3.61e-26		0.998855	3.62e-06	0.192027	6.36e-23		10.2213	10.1769	9.9351	9.84051	9.63632		protein_coding
ENSMUSG00000009734	Pou6f2	POU domain, class 6, transcription factor 2 [Source:MGI Symbol;Acc:MGI:2443631]	-1.4562	-1.508	-1.37763	2.84627		0.000525276	1.11e-05	0.000291176	1.62e-25		0.0580413	0.0010615	0.0160638	2.7e-22		5.72279	5.17761	6.04007	6.22526	6.69339		protein_coding
ENSMUSG00000036902	Neto2	neuropilin (NRP) and tolloid (TLL)-like 2 [Source:MGI Symbol;Acc:MGI:1921763]	1.01795	1.41764	1.49843	-1.78413		0.746109	1.18e-10	4.34e-15	1.94e-25		0.998855	4.87e-08	1.32e-11	3.1e-22		12.119	12.1448	11.7648	11.8947	11.3185		protein_coding
ENSMUSG00000042834	Nrep	neuronal regeneration related protein [Source:MGI Symbol;Acc:MGI:99444]	1.01712	1.42258	1.32088	-1.59394		0.750369	1.19e-16	3.43e-10	5.13e-25		0.998855	2.09e-13	2.24e-07	7.8e-22		11.3361	11.3609	11.1485	11.0911	10.6969		protein_coding
ENSMUSG00000057101	Zfp180	zinc finger protein 180 [Source:MGI Symbol;Acc:MGI:1923701]	-1.03086	1.25238	1.21126	-1.35089		0.429443	7.26e-11	1.01e-10	1.69e-24		0.998855	3.33e-08	7.83e-08	2.35e-21		12.3671	12.3233	12.1662	12.1675	11.8985		protein_coding
ENSMUSG00000021208	Ifi27l2b	interferon, alpha-inducible protein 27 like 2B [Source:MGI Symbol;Acc:MGI:1916390]	-1.49796	9.54524	7.96242	-15.7701		0.00423195	7.39e-16	2.52e-11	5.5e-24		0.190088	1.03e-12	2.4e-08	7.36e-21		5.53037	4.9547	4.18395	3.9714	0.970288		protein_coding
ENSMUSG00000046658	Zfp316	zinc finger protein 316 [Source:MGI Symbol;Acc:MGI:1860402]	-1.13176	-1.0389	-1.14598	1.41677		0.0113977	0.424779	3.19e-05	6.65e-24		0.331714	0.987975	0.00317131	8.55e-21		9.75248	9.57223	9.97279	9.88115	10.0851		protein_coding
ENSMUSG00000051242	Pcdhb9	protocadherin beta 9 [Source:MGI Symbol;Acc:MGI:2136744]	1.06974	-1.32942	-1.2125	1.34167		0.0864008	2.23e-24	5.53e-10	6.75e-17		0.769163	1.24e-20	3.18e-07	2.56e-14		9.39558	9.49336	9.45882	9.64101	9.92567		protein_coding
ENSMUSG00000030270	Cpne9	copine family member IX [Source:MGI Symbol;Acc:MGI:2443052]	1.19866	1.77136	1.49568	-2.75776		0.0492532	6.13e-15	1.18e-05	1.16e-23		0.630141	7.61e-12	0.00148507	1.44e-20		9.33871	9.60054	8.91475	8.71963	8.14422		protein_coding
ENSMUSG00000042489	Clspn	claspin [Source:MGI Symbol;Acc:MGI:2445153]	-1.17287	1.99378	1.81489	-2.20438		0.0261041	2.99e-21	8.94e-15	1.38e-23		0.493906	7.7e-18	2.21e-11	1.65e-20		10.0102	9.77978	9.58768	9.50174	8.64875		protein_coding
ENSMUSG00000038264	Sema7a	sema domain, immunoglobulin domain (Ig), and GPI membrane anchor, (semaphorin) 7A [Source:MGI Symbol;Acc:MGI:1306826]	1.02141	1.26358	1.21849	-1.36806		0.589331	1.17e-11	6.38e-08	3.59e-23		0.998855	6.2e-09	2.07e-05	4.14e-20		12.8298	12.8602	12.6976	12.6948	12.4171		protein_coding
ENSMUSG00000020048	Hsp90b1	heat shock protein 90, beta (Grp94), member 1 [Source:MGI Symbol;Acc:MGI:98817]	1.07986	1.14727	1.1493	-1.31477		0.0654216	1.45e-05	3.17e-07	3.92e-23		0.705714	0.00132143	7.95e-05	4.37e-20		13.9173	14.0283	13.7834	13.8356	13.6424		protein_coding
ENSMUSG00000039989	Cbx4	chromobox 4 [Source:MGI Symbol;Acc:MGI:1195985]	-1.1381	-1.32283	-1.42431	1.75757		0.0251518	1.83e-06	6.34e-10	6.63e-23		0.485307	0.00024291	3.47e-07	7.16e-20		11.2541	11.0668	11.4289	11.372	11.89		protein_coding
ENSMUSG00000051029	Serpinb1b	serine (or cysteine) peptidase inhibitor, clade B, member 1b [Source:MGI Symbol;Acc:MGI:2445361]	1.01309	1.73188	1.42726	-2.00027		0.847471	1.31e-12	2.12e-06	7.31e-23		0.998855	9.77e-10	0.00036234	7.64e-20		8.06053	8.08132	7.8265	7.59543	7.09165		protein_coding
ENSMUSG00000038530	Rgs4	regulator of G-protein signaling 4 [Source:MGI Symbol;Acc:MGI:108409]	-1.04461	1.47005	1.38819	-1.56825		0.315277	2.6e-17	1.56e-11	8.64e-23		0.998855	5.12e-14	1.68e-08	8.76e-20		15.4334	15.3705	15.2292	15.1962	14.7305		protein_coding
ENSMUSG00000021209	Ppp4r4	protein phosphatase 4, regulatory subunit 4 [Source:MGI Symbol;Acc:MGI:1921771]	-1.00997	1.32133	1.37008	-1.48993		0.763799	6.34e-12	6.75e-12	1.45e-22		0.998855	3.48e-09	8.35e-09	1.43e-19		11.443	11.4286	11.2073	11.3092	10.8622		protein_coding
ENSMUSG00000027375	Mal	myelin and lymphocyte protein, T cell differentiation protein [Source:MGI Symbol;Acc:MGI:892970]	1.13353	1.05015	1.05149	-1.49773		0.0278808	0.142198	0.116293	4.48e-22		0.508093	0.686581	0.627328	4.28e-19		15.0092	15.1901	14.6296	14.681	14.6162		protein_coding
ENSMUSG00000047591	Mafa	v-maf musculoaponeurotic fibrosarcoma oncogene family, protein A (avian) [Source:MGI Symbol;Acc:MGI:2673307]	-1.31255	2.98061	1.96498	-2.59693		0.00826761	1.48e-22	9.71e-08	1.63e-14		0.276831	4.95e-19	2.92e-05	4.08e-12		7.55824	7.16252	7.31388	6.76491	5.80038		protein_coding
ENSMUSG00000027562	Car2	carbonic anhydrase 2 [Source:MGI Symbol;Acc:MGI:88269]	-1.11843	1.23273	1.15618	-1.50897		0.0679263	5.29e-06	0.000613091	6.04e-22		0.71256	0.000591346	0.0271471	5.61e-19		13.5415	13.38	13.0402	12.9974	12.7954		protein_coding
ENSMUSG00000016942	Tmprss6	transmembrane serine protease 6 [Source:MGI Symbol;Acc:MGI:1919003]	1.2881	1.95149	1.91759	-2.85253		0.108064	8.84e-11	1.25e-08	6.32e-22		0.830245	3.9e-08	4.84e-06	5.71e-19		8.52303	8.88741	8.29272	8.31634	7.3863		protein_coding
ENSMUSG00000114780	AI197445	expressed sequence AI197445 [Source:MGI Symbol;Acc:MGI:2145191]	-1.00496	1.64016	1.42287	-1.90219		0.938952	8.81e-08	0.000124191	7.85e-22		0.998855	1.89e-05	0.0088007	6.91e-19		7.35699	7.34908	7.08389	6.92982	6.42604		lncRNA
ENSMUSG00000033427	Upb1	ureidopropionase, beta [Source:MGI Symbol;Acc:MGI:2143535]	1.03859	1.47498	1.40092	-1.82254		0.606919	3.99e-09	1.11e-07	1.51e-21		0.998855	1.23e-06	3.25e-05	1.26e-18		8.27534	8.32858	7.97751	7.94966	7.47389		protein_coding
ENSMUSG00000046480	Scn4b	sodium channel, type IV, beta [Source:MGI Symbol;Acc:MGI:2687406]	-1.0891	1.66788	1.49287	-1.61618		0.186088	7.98e-22	1.47e-13	2.02e-15		0.961526	2.23e-18	2.73e-10	5.97e-13		16.3467	16.2235	16.221	16.1107	15.5402		protein_coding
ENSMUSG00000031425	Plp1	proteolipid protein (myelin) 1 [Source:MGI Symbol;Acc:MGI:97623]	1.01937	1.1554	1.08311	-1.45644		0.706893	0.000179585	0.0789374	3.11e-21		0.998855	0.00977332	0.528343	2.54e-18		17.2493	17.2769	16.8947	16.851	16.7436		protein_coding
ENSMUSG00000060962	Dmkn	dermokine [Source:MGI Symbol;Acc:MGI:1920962]	-1.1207	1.37739	1.27802	-1.71791		0.0671206	0.000142571	0.00010079	3.4e-21		0.710126	0.00819382	0.00751569	2.7e-18		10.3708	10.2066	9.84083	9.78168	9.43548		protein_coding
ENSMUSG00000031799	Tpm4	tropomyosin 4 [Source:MGI Symbol;Acc:MGI:2449202]	1.1031	1.04324	1.0827	-1.29041		0.0138294	0.311438	0.00373536	4.86e-21		0.365203	0.923553	0.0950267	3.78e-18		10.7099	10.8524	10.4963	10.5996	10.4927		protein_coding
ENSMUSG00000063632	Sox11	SRY (sex determining region Y)-box 11 [Source:MGI Symbol;Acc:MGI:98359]	-1.0097	-1.37519	-1.22378	1.66689		0.866286	2.32e-08	0.000100755	5.13e-21		0.998855	5.81e-06	0.00751569	3.9e-18		8.7215	8.70676	8.93635	9.15496	9.45298		protein_coding
ENSMUSG00000016458	Wt1	Wilms tumor 1 homolog [Source:MGI Symbol;Acc:MGI:98968]	1.0073	-8.81887	-8.03469	15.7387		0.988467	6.97e-19	9.84e-18	1.09e-20		0.998855	1.46e-15	5.47e-14	7.95e-18		0.965366	0.993256	1.77415	1.94663	4.96579		protein_coding
ENSMUSG00000004996	Mri1	methylthioribose-1-phosphate isomerase 1 [Source:MGI Symbol;Acc:MGI:1915123]	-1.07373	-1.20879	-1.2717	1.50871		0.194584	0.000141832	5.48e-06	1.4e-20		0.972746	0.00817423	0.000774315	9.96e-18		8.64962	8.54505	8.81953	8.7948	9.14893		protein_coding
ENSMUSG00000019429	Ffar3	free fatty acid receptor 3 [Source:MGI Symbol;Acc:MGI:2685324]	-1.29055	2.9395	2.18005	-2.29877		0.0500234	1.35e-20	1.81e-10	9.97e-10		0.633575	3.23e-17	1.35e-07	8.48e-08		5.67587	5.30741	5.61811	5.24174	4.12684		protein_coding
ENSMUSG00000045404	Kcnk13	potassium channel, subfamily K, member 13 [Source:MGI Symbol;Acc:MGI:2384976]	1.0586	1.23391	1.23875	-1.46567		0.152534	7.29e-05	0.000231054	4.88e-20		0.914186	0.00495179	0.0135772	3.33e-17		9.71404	9.79663	9.4999	9.55538	9.25317		protein_coding
ENSMUSG00000040420	Cdh18	cadherin 18 [Source:MGI Symbol;Acc:MGI:1344366]	1.06459	-1.26313	-1.29328	1.4667		0.213656	3.61e-08	2.18e-16	6.27e-20		0.98664	8.57e-06	8.07e-13	4.19e-17		8.92628	9.01677	9.18138	9.19951	9.57783		protein_coding
ENSMUSG00000025578	Cbx8	chromobox 8 [Source:MGI Symbol;Acc:MGI:1353589]	-1.22102	-1.44983	-1.62304	1.90241		0.000692875	4.93e-08	1.66e-11	6.88e-20		0.0697009	1.11e-05	1.74e-08	4.51e-17		9.48867	9.19979	9.54444	9.43073	10.138		protein_coding
ENSMUSG00000089837	Npcd	neuronal pentraxin chromo domain [Source:MGI Symbol;Acc:MGI:3845555]	-1.32175	-1.98654	-1.87132	2.95764		0.241601	7.35e-05	0.000292828	8.54e-20		0.998855	0.00497689	0.0161283	5.39e-17		6.55054	6.14561	6.67668	6.81203	7.72452		protein_coding
ENSMUSG00000057457	Phex	phosphate regulating endopeptidase homolog, X-linked [Source:MGI Symbol;Acc:MGI:107489]	1.00408	1.91145	1.63715	-2.42218		0.967736	9.92e-13	2.7e-07	8.94e-20		0.998855	7.73e-10	6.99e-05	5.54e-17		7.3379	7.34464	6.95044	6.77698	6.07501		protein_coding
ENSMUSG00000061455	Stx17	syntaxin 17 [Source:MGI Symbol;Acc:MGI:1914977]	-1.02042	-1.14481	-1.13045	1.32521		0.630151	0.000114345	0.000677437	2.11e-19		0.998855	0.00696592	0.0290628	1.26e-16		10.0988	10.0697	10.2314	10.2995	10.4848		protein_coding
ENSMUSG00000062012	Zfp13	zinc finger protein 13 [Source:MGI Symbol;Acc:MGI:99159]	-1.19968	-1.07357	-1.22888	1.52537		0.00198581	0.196832	1.4e-06	2.44e-19		0.125527	0.784202	0.000257856	1.43e-16		9.68212	9.41795	9.87795	9.73188	10.0378		protein_coding
ENSMUSG00000074476	Spc24	SPC24, NDC80 kinetochore complex component, homolog (S. cerevisiae) [Source:MGI Symbol;Acc:MGI:1914879]	-1.15755	-1.38896	-1.44384	1.79524		0.0602116	4.77e-06	6.02e-10	2.92e-19		0.68378	0.000545165	3.35e-07	1.68e-16		6.74246	6.53185	6.8575	6.84687	7.38995		protein_coding
ENSMUSG00000031342	Gpm6b	glycoprotein m6b [Source:MGI Symbol;Acc:MGI:107672]	1.05053	1.1857	1.18047	-1.35202		0.168435	1.46e-06	1.97e-06	4.22e-19		0.937236	0.000203279	0.000341261	2.39e-16		15.7042	15.7753	15.5378	15.581	15.3493		protein_coding
ENSMUSG00000007617	Homer1	homer scaffolding protein 1 [Source:MGI Symbol;Acc:MGI:1347345]	1.0269	1.19274	1.34631	-1.66771		0.686206	0.00222946	1.43e-08	4.38e-19		0.998855	0.060486	5.47e-06	2.44e-16		12.9543	12.9926	12.461	12.6854	12.2638		protein_coding
ENSMUSG00000035486	Plk5	polo like kinase 5 [Source:MGI Symbol;Acc:MGI:3026984]	-1.07107	1.73908	1.33058	-2.0867		0.407715	1.98e-14	2.35e-06	4.77e-19		0.998855	2.14e-11	0.00039365	2.62e-16		10.0991	9.99945	9.68953	9.35194	8.94868		protein_coding
ENSMUSG00000027955	Gask1b	golgi associated kinase 1B [Source:MGI Symbol;Acc:MGI:1915909]	-1.09928	1.72664	1.56023	-1.48168		0.0828621	1.88e-19	7.08e-12	4.06e-09		0.758784	4.2e-16	8.44e-09	2.93e-07		8.82786	8.69083	8.8633	8.76712	8.13135		protein_coding
ENSMUSG00000038630	Zkscan16	zinc finger with KRAB and SCAN domains 16 [Source:MGI Symbol;Acc:MGI:3510405]	-1.19001	-1.31228	-1.17116	1.66783		0.0374022	0.000943021	0.0167382	8.72e-19		0.568476	0.0332949	0.23996	4.7e-16		10.6556	10.4043	10.7023	10.9163	11.1518		protein_coding
ENSMUSG00000007682	Dio2	deiodinase, iodothyronine, type II [Source:MGI Symbol;Acc:MGI:1338833]	1.10832	1.13348	1.18459	-1.73557		0.153562	0.0341186	0.00117197	9.74e-19		0.914186	0.339773	0.0428443	5.09e-16		11.6823	11.8308	11.1679	11.281	11.0443		protein_coding
ENSMUSG00000038540	Tmc3	transmembrane channel-like gene family 3 [Source:MGI Symbol;Acc:MGI:2669033]	1.13011	-1.1015	-1.02212	2.03717		0.120703	0.180646	0.776232	1.01e-18		0.860344	0.757918	0.998197	5.18e-16		7.14604	7.32677	8.16548	8.3226	8.35962		protein_coding
ENSMUSG00000039910	Cited2	Cbp/p300-interacting transactivator, with Glu/Asp-rich carboxy-terminal domain, 2 [Source:MGI Symbol;Acc:MGI:1306784]	-1.0692	-1.20573	-1.2499	1.4722		0.191759	0.00127288	0.00011836	1.69e-18		0.969927	0.0413733	0.00852846	8.58e-16		10.1543	10.0571	10.2971	10.2949	10.6241		protein_coding
ENSMUSG00000034570	Inpp5j	inositol polyphosphate 5-phosphatase J [Source:MGI Symbol;Acc:MGI:2158663]	1.10317	1.27154	1.25191	-1.50701		0.0614864	3.69e-09	5.88e-06	1.98e-18		0.689051	1.14e-06	0.000817733	9.86e-16		11.7102	11.8517	11.5587	11.5857	11.2689		protein_coding
ENSMUSG00000110396	Gm36737	predicted gene, 36737 [Source:MGI Symbol;Acc:MGI:5595896]	-1.11384	1.88468	1.63468	-1.97353		0.11614	3.89e-13	1.44e-08	2.67e-18		0.848386	3.35e-10	5.48e-06	1.31e-15		7.6147	7.4629	7.34785	7.19032	6.4891		lncRNA
ENSMUSG00000059625	Sohlh1	spermatogenesis and oogenesis specific basic helix-loop-helix 1 [Source:MGI Symbol;Acc:MGI:2684956]	1.05138	5.31717	3.91473	-8.04887		0.720183	4.78e-10	1.92e-06	2.74e-18		0.998855	1.72e-07	0.000336491	1.33e-15		4.54709	4.60557	3.97646	3.56541	1.60267		protein_coding
ENSMUSG00000103476	Strit1	small transmembrane regulator of ion transport 1 [Source:MGI Symbol;Acc:MGI:5593461]	1.02023	2.24924	2.33385	-2.98059		0.832689	3.76e-07	4.8e-10	3.06e-18		0.998855	6.46e-05	2.86e-07	1.46e-15		5.44094	5.47613	5.02715	5.12073	3.91322		protein_coding
ENSMUSG00000031144	Syp	synaptophysin [Source:MGI Symbol;Acc:MGI:98467]	1.00606	-1.19548	-1.20825	1.26994		0.850034	1.97e-08	1.06e-08	4.64e-18		0.998855	5.05e-06	4.21e-06	2.15e-15		15.0095	15.0181	15.057	15.0914	15.3719		protein_coding
ENSMUSG00000046056	Sbsn	suprabasin [Source:MGI Symbol;Acc:MGI:2446326]	-1.06409	1.41478	1.14538	-1.60237		0.240912	2.34e-12	0.00125844	5.42e-18		0.998855	1.57e-09	0.0449672	2.48e-15		9.88763	9.7971	9.57142	9.31445	9.12752		protein_coding
ENSMUSG00000071658	Gng3	guanine nucleotide binding protein (G protein), gamma 3 [Source:MGI Symbol;Acc:MGI:102704]	-1.05001	-1.21076	-1.21761	1.37532		0.14576	4.35e-06	2.52e-09	6.12e-18		0.906869	0.000503989	1.12e-06	2.76e-15		12.2856	12.2151	12.351	12.3925	12.684		protein_coding
ENSMUSG00000004865	Srpk1	serine/arginine-rich protein specific kinase 1 [Source:MGI Symbol;Acc:MGI:106908]	1.08144	1.17432	1.25942	-1.54982		0.19279	0.000239446	1.13e-06	1.01e-17		0.970081	0.0119566	0.00022391	4.52e-15		11.7104	11.8234	11.3753	11.5256	11.2		protein_coding
ENSMUSG00000026414	Tnnt2	troponin T2, cardiac [Source:MGI Symbol;Acc:MGI:104597]	1.00433	-1.50865	-1.42179	1.88858		0.958189	4.83e-08	1.05e-09	1.08e-17		0.998855	1.11e-05	5.25e-07	4.73e-15		7.63814	7.64337	7.92209	8.05461	8.57269		protein_coding
ENSMUSG00000026479	Lamc2	laminin, gamma 2 [Source:MGI Symbol;Acc:MGI:99913]	1.06972	-1.37047	-1.26492	1.75971		0.484455	1.3e-06	0.000635653	1.66e-17		0.998855	0.00018783	0.0278578	7.2e-15		7.33283	7.42814	7.74182	7.90727	8.25449		protein_coding
ENSMUSG00000032373	Car12	carbonic anhydrase 12 [Source:MGI Symbol;Acc:MGI:1923709]	-1.00428	1.42653	1.31718	-1.55233		0.944294	1.11e-16	1.4e-09	1.7e-17		0.998855	2.06e-13	6.79e-07	7.27e-15		11.2084	11.202	11.0325	10.9673	10.5768		protein_coding
ENSMUSG00000023011	Faim2	Fas apoptotic inhibitory molecule 2 [Source:MGI Symbol;Acc:MGI:1919643]	-1.01109	-1.11169	-1.15598	1.26685		0.705724	0.00229028	3.57e-05	2.49e-17		0.998855	0.0616866	0.00347112	1.06e-14		13.4057	13.3896	13.53	13.5234	13.7401		protein_coding
ENSMUSG00000030592	Ryr1	ryanodine receptor 1, skeletal muscle [Source:MGI Symbol;Acc:MGI:99659]	-1.0279	2.06504	1.6816	-2.19286		0.764054	1.37e-16	4.92e-10	3.15e-17		0.998855	2.19e-13	2.88e-07	1.3e-14		10.8231	10.7834	10.6487	10.4018	9.65942		protein_coding
ENSMUSG00000035429	Ptprh	protein tyrosine phosphatase, receptor type, H [Source:MGI Symbol;Acc:MGI:3026877]	-1.09795	-1.38103	-1.31116	1.9535		0.311766	1.44e-06	4.01e-06	3.12e-17		0.998855	0.000201259	0.000602848	1.3e-14		6.92884	6.78983	7.24943	7.37448	7.77041		protein_coding
ENSMUSG00000043441	Gpr149	G protein-coupled receptor 149 [Source:MGI Symbol;Acc:MGI:2443628]	1.01243	-1.20376	-1.1516	1.54439		0.846013	0.000151902	0.00384377	4.68e-17		0.998855	0.00858013	0.0965768	1.91e-14		8.82499	8.84034	9.15192	9.26631	9.47681		protein_coding
ENSMUSG00000116946	Gm41442	predicted gene, 41442 [Source:MGI Symbol;Acc:MGI:5624327]	-1.04826	-1.70729	-1.47688	2.46735		0.801253	3.43e-06	0.0057892	5.01e-17		0.998855	0.000411887	0.125635	2.02e-14		7.18827	7.11906	7.60353	7.86317	8.43441		lncRNA
ENSMUSG00000055945	Prr18	proline rich 18 [Source:MGI Symbol;Acc:MGI:2443403]	-1.06493	1.22049	1.13334	-1.3887		0.172106	1.4e-06	0.00604224	5.31e-17		0.945455	0.00019932	0.128946	2.11e-14		11.8867	11.796	11.5615	11.5043	11.331		protein_coding
ENSMUSG00000109901	Chmp1b	charged multivesicular body protein 1B [Source:MGI Symbol;Acc:MGI:1914314]	-1.08616	1.16587	1.21623	-1.38566		0.0370476	0.00026861	1.26e-10	5.44e-17		0.566428	0.0130625	9.58e-08	2.14e-14		10.6937	10.5751	10.2782	10.388	10.1136		protein_coding
ENSMUSG00000007030	Vwa7	von Willebrand factor A domain containing 7 [Source:MGI Symbol;Acc:MGI:1306798]	-1.01531	1.96619	1.47592	-2.00167		0.855591	1.09e-10	2.27e-05	5.66e-17		0.998855	4.58e-08	0.00242612	2.2e-14		7.41159	7.38676	7.31758	6.95115	6.39783		protein_coding
ENSMUSG00000028467	Gba2	glucosidase beta 2 [Source:MGI Symbol;Acc:MGI:2654325]	1.06703	1.12201	1.1972	-1.30543		0.137636	0.000381725	1.71e-08	5.85e-17		0.892095	0.0169405	6.41e-06	2.25e-14		12.3793	12.4728	12.2064	12.3495	12.0972		protein_coding
ENSMUSG00000090291	Lrrc10b	leucine rich repeat containing 10B [Source:MGI Symbol;Acc:MGI:2685551]	-1.03421	1.40598	1.35184	-1.64564		0.603447	2.31e-07	1.01e-09	7.25e-17		0.998855	4.28e-05	5.12e-07	2.73e-14		14.239	14.1904	13.9154	13.9084	13.481		protein_coding
ENSMUSG00000028464	Tpm2	tropomyosin 2, beta [Source:MGI Symbol;Acc:MGI:98810]	-1.03219	1.29994	1.21787	-1.39085		0.494218	1.14e-05	2.72e-07	7.99e-17		0.998855	0.00108901	6.99e-05	2.97e-14		10.2505	10.2044	10.0599	10.0153	9.73762		protein_coding
ENSMUSG00000032939	Nup93	nucleoporin 93 [Source:MGI Symbol;Acc:MGI:1919055]	-1.04009	-1.18294	-1.07812	1.25393		0.32484	1.56e-11	0.00700448	9.2e-17		0.998855	7.94e-09	0.14238	3.38e-14		10.9739	10.9167	10.954	11.1369	11.2528		protein_coding
ENSMUSG00000027858	Tspan2	tetraspanin 2 [Source:MGI Symbol;Acc:MGI:1917997]	1.13459	1.09711	1.10412	-1.45715		0.00241394	0.0339095	0.0288253	1.02e-16		0.141088	0.338821	0.319423	3.7e-14		13.0353	13.2175	12.7597	12.8186	12.6834		protein_coding
ENSMUSG00000037922	Bank1	B cell scaffold protein with ankyrin repeats 1 [Source:MGI Symbol;Acc:MGI:2442120]	-1.01147	1.63933	1.4277	-1.85333		0.88912	2.96e-09	3.02e-06	1.2e-16		0.998855	9.44e-07	0.000484399	4.32e-14		6.7958	6.78046	6.55693	6.40655	5.90209		protein_coding
ENSMUSG00000040385	Ppp1ca	protein phosphatase 1 catalytic subunit alpha [Source:MGI Symbol;Acc:MGI:103016]	-1.10952	1.2132	1.16128	-1.29094		0.00772863	1.44e-05	8.35e-05	1.31e-16		0.267825	0.00132087	0.00649665	4.67e-14		14.891	14.7411	14.6033	14.5898	14.3817		protein_coding
ENSMUSG00000025175	Fn3k	fructosamine 3 kinase [Source:MGI Symbol;Acc:MGI:1926834]	-1.00569	1.20179	1.21712	-1.45368		0.9226	0.000468388	6.05e-05	1.55e-16		0.998855	0.0197755	0.00508512	5.44e-14		10.8658	10.858	10.5355	10.6032	10.3265		protein_coding
ENSMUSG00000024866	Acy3	aspartoacylase (aminoacylase) 3 [Source:MGI Symbol;Acc:MGI:1918920]	1.14788	-1.02036	1.05028	1.83048		0.0820446	0.782424	0.473296	2.1e-16		0.755011	0.987975	0.998197	7.31e-14		6.46563	6.66178	7.45898	7.61093	7.54195		protein_coding
ENSMUSG00000106651	Gm42608	predicted gene 42608 [Source:MGI Symbol;Acc:MGI:5662745]	1.09461	1.47882	1.65965	-2.08771		0.345525	3.48e-05	2.58e-10	2.22e-16		0.998855	0.00271586	1.76e-07	7.64e-14		7.07445	7.20363	6.65523	6.86988	6.14665		TEC
ENSMUSG00000022454	Nell2	NEL-like 2 [Source:MGI Symbol;Acc:MGI:1858510]	1.00046	-1.12546	-1.10907	1.30359		0.989888	6.51e-05	0.000385945	2.8e-16		0.998855	0.00453882	0.0195473	9.55e-14		13.6042	13.6047	13.7685	13.8394	13.9964		protein_coding
ENSMUSG00000048234	Rnf149	ring finger protein 149 [Source:MGI Symbol;Acc:MGI:2677438]	1.02892	1.07141	1.10756	-1.20538		0.313462	0.0143036	0.000166265	4.61e-16		0.998855	0.202971	0.0107965	1.54e-13		10.3797	10.4214	10.2042	10.3004	10.1602		protein_coding
ENSMUSG00000001029	Icam2	intercellular adhesion molecule 2 [Source:MGI Symbol;Acc:MGI:96394]	1.14078	1.18162	1.27944	-1.80004		0.0696621	0.0561026	0.00274365	5.87e-16		0.719834	0.441262	0.0770183	1.94e-13		7.66822	7.86268	7.20741	7.36955	7.0218		protein_coding
ENSMUSG00000028944	Prkag2	protein kinase, AMP-activated, gamma 2 non-catalytic subunit [Source:MGI Symbol;Acc:MGI:1336153]	1.02554	1.04855	1.14028	-1.36386		0.497105	0.348887	0.00185463	6.06e-16		0.998855	0.95692	0.0586193	1.99e-13		11.9059	11.9426	11.5152	11.6857	11.5036		protein_coding
ENSMUSG00000053080	2700081O15Rik	RIKEN cDNA 2700081O15 gene [Source:MGI Symbol;Acc:MGI:1919667]	-1.13231	-1.18657	-1.22501	1.52094		0.0454793	0.000396522	3.14e-05	6.21e-16		0.61244	0.0173541	0.0031252	2.02e-13		9.73013	9.54962	9.86037	9.86445	10.1652		protein_coding
ENSMUSG00000068154	Insm1	insulinoma-associated 1 [Source:MGI Symbol;Acc:MGI:1859980]	-1.19617	-1.06577	-1.08508	1.49623		0.00318946	0.145719	0.126398	6.5e-16		0.161153	0.693071	0.64996	2.09e-13		8.11084	7.84914	8.28885	8.31536	8.44124		protein_coding
ENSMUSG00000034744	Nagk	N-acetylglucosamine kinase [Source:MGI Symbol;Acc:MGI:1860418]	-1.05108	-1.24797	-1.26797	1.41916		0.249838	1.29e-05	4.9e-08	6.56e-16		0.998855	0.00120252	1.67e-05	2.09e-13		10.7674	10.6954	10.8334	10.8596	11.21		protein_coding
ENSMUSG00000073600	Prob1	proline rich basic protein 1 [Source:MGI Symbol;Acc:MGI:2686460]	1.00595	-1.00846	-1.07557	1.5757		0.934529	0.87059	0.14672	8.52e-16		0.998855	0.987975	0.691676	2.69e-13		8.27568	8.28118	8.87823	8.83531	8.94807		protein_coding
ENSMUSG00000028358	Zfp618	zinc finger protein 618 [Source:MGI Symbol;Acc:MGI:1919950]	-1.25183	-1.22898	-1.38446	1.76782		0.00119969	0.00321576	1.26e-05	8.82e-16		0.0947316	0.0776836	0.00156397	2.76e-13		7.81416	7.48941	7.96539	7.84368	8.32215		protein_coding
ENSMUSG00000044288	Cnr1	cannabinoid receptor 1 (brain) [Source:MGI Symbol;Acc:MGI:104615]	-1.05385	1.5004	1.42654	-1.56672		0.387893	2.04e-16	1.91e-09	3.91e-13		0.998855	3.11e-13	8.61e-07	7.93e-11		13.3695	13.2938	13.1835	13.1604	12.6553		protein_coding
ENSMUSG00000003974	Grm3	glutamate receptor, metabotropic 3 [Source:MGI Symbol;Acc:MGI:1351340]	-1.03691	1.22983	1.16665	-1.33734		0.526804	6.32e-06	0.00071926	1.11e-15		0.998855	0.000669615	0.0305041	3.43e-13		11.9873	11.9352	11.7657	11.7393	11.5242		protein_coding
ENSMUSG00000108033	Gm44284	predicted gene, 44284 [Source:MGI Symbol;Acc:MGI:5690676]	1.05186	-1.5826	-1.37502	1.96673		0.644845	1.24e-08	0.000397194	1.12e-15		0.998855	3.42e-06	0.0199619	3.43e-13		5.29334	5.37312	5.63218	5.88804	6.35774		lncRNA
ENSMUSG00000032355	Mlip	muscular LMNA-interacting protein [Source:MGI Symbol;Acc:MGI:1916892]	-1.02729	-1.08963	-1.10159	1.32813		0.552656	0.0192626	0.0174686	1.35e-15		0.998855	0.244753	0.245805	4.11e-13		9.03146	8.99259	9.23116	9.26436	9.41081		protein_coding
ENSMUSG00000029860	Zyx	zyxin [Source:MGI Symbol;Acc:MGI:103072]	1.02309	-1.13025	-1.1255	1.38441		0.649965	0.0171968	0.0171608	1.44e-15		0.998855	0.229651	0.24332	4.35e-13		10.1409	10.1732	10.4181	10.474	10.652		protein_coding
ENSMUSG00000051351	Zfp46	zinc finger protein 46 [Source:MGI Symbol;Acc:MGI:99192]	-1.14526	-1.03246	-1.16517	1.49196		0.036959	0.556209	0.00438173	1.94e-15		0.566428	0.987975	0.105595	5.79e-13		11.2964	11.1002	11.5836	11.4587	11.6872		protein_coding
ENSMUSG00000024990	Rbp4	retinol binding protein 4, plasma [Source:MGI Symbol;Acc:MGI:97879]	-1.06006	1.29302	1.16205	-1.4133		0.227	5.35e-06	0.00140571	2.16e-15		0.998855	0.000595612	0.0484195	6.34e-13		9.7153	9.63138	9.45728	9.3516	9.14262		protein_coding
ENSMUSG00000020178	Adora2a	adenosine A2a receptor [Source:MGI Symbol;Acc:MGI:99402]	-1.20736	1.51931	1.26419	-1.35801		0.00267634	4.69e-16	4.43e-07	8.13e-08		0.147726	6.83e-13	0.0001057	4.06e-06		14.2833	14.0114	14.1253	13.9098	13.5792		protein_coding
ENSMUSG00000029054	Gabrd	gamma-aminobutyric acid (GABA) A receptor, subunit delta [Source:MGI Symbol;Acc:MGI:95622]	-1.05282	1.28279	1.20947	-1.28987		0.20868	4.25e-12	4.03e-11	2.67e-15		0.984421	2.54e-09	3.64e-08	7.77e-13		13.0937	13.0193	12.9636	12.9281	12.6614		protein_coding
ENSMUSG00000024594	Prrc1	proline-rich coiled-coil 1 [Source:MGI Symbol;Acc:MGI:1916106]	-1.06791	-1.10631	-1.14684	1.348		0.133137	0.0103195	0.00178669	2.82e-15		0.885281	0.167928	0.0572306	8.13e-13		9.327	9.2312	9.46729	9.46633	9.67202		protein_coding
ENSMUSG00000031907	Zfp90	zinc finger protein 90 [Source:MGI Symbol;Acc:MGI:104786]	-1.07437	-1.15429	-1.19653	1.39459		0.142682	0.000553276	1.4e-06	3.06e-15		0.902455	0.022362	0.000257856	8.75e-13		9.61762	9.51308	9.73925	9.73561	10.0043		protein_coding
ENSMUSG00000056486	Chn1	chimerin 1 [Source:MGI Symbol;Acc:MGI:1915674]	-1.05618	1.21017	1.18504	-1.24286		0.0903632	1.06e-13	1.36e-11	3.4e-15		0.781964	9.62e-11	1.52e-08	9.64e-13		15.7586	15.6797	15.5932	15.6126	15.3753		protein_coding
ENSMUSG00000042684	Npl	N-acetylneuraminate pyruvate lyase [Source:MGI Symbol;Acc:MGI:1921341]	1.01854	1.16833	1.23468	-1.52179		0.69416	0.0198692	9.03e-05	3.7e-15		0.998855	0.248874	0.00691583	1.04e-12		8.96274	8.99182	8.56297	8.69119	8.39315		protein_coding
ENSMUSG00000034209	Rasl10a	RAS-like, family 10, member A [Source:MGI Symbol;Acc:MGI:1922918]	-1.16006	1.69863	1.21644	-1.64981		0.0123318	1.86e-14	0.00567356	3.89e-15		0.345347	2.08e-11	0.124389	1.08e-12		8.8865	8.6704	8.66722	8.23414	7.96008		protein_coding
ENSMUSG00000021124	Vti1b	vesicle transport through interaction with t-SNAREs 1B [Source:MGI Symbol;Acc:MGI:1855688]	-1.07256	1.19256	1.17096	-1.31903		0.179453	2.54e-05	0.000140992	4.41e-15		0.958074	0.00207203	0.00958428	1.2e-12		13.4799	13.379	13.1854	13.2085	12.9885		protein_coding
ENSMUSG00000042942	Greb1l	growth regulation by estrogen in breast cancer-like [Source:MGI Symbol;Acc:MGI:3576497]	1.03359	-1.39683	-1.45841	1.78105		0.739353	0.000487517	3.3e-10	4.85e-15		0.998855	0.0203203	2.2e-07	1.31e-12		6.97213	7.01883	7.31525	7.30407	7.85768		protein_coding
ENSMUSG00000021699	Pde4d	phosphodiesterase 4D, cAMP specific [Source:MGI Symbol;Acc:MGI:99555]	-1.08604	-1.23414	-1.0539	1.30608		0.0377132	4.41e-05	0.147565	6.36e-15		0.571776	0.00326443	0.693041	1.7e-12		10.6577	10.5384	10.5716	10.8493	10.9321		protein_coding
ENSMUSG00000024810	Il33	interleukin 33 [Source:MGI Symbol;Acc:MGI:1924375]	-1.05815	1.20136	1.12769	-1.48854		0.406994	0.000374968	0.0243674	7.95e-15		0.998855	0.0167739	0.29361	2.11e-12		12.5892	12.5077	12.1502	12.1085	11.9425		protein_coding
ENSMUSG00000021130	Galnt16	polypeptide N-acetylgalactosaminyltransferase 16 [Source:MGI Symbol;Acc:MGI:1917754]	1.02518	-1.20885	-1.23951	1.34857		0.569909	2.07e-05	4.64e-10	8.82e-15		0.998855	0.00175871	2.84e-07	2.32e-12		12.1916	12.2273	12.3367	12.3505	12.668		protein_coding
ENSMUSG00000021379	Id4	inhibitor of DNA binding 4 [Source:MGI Symbol;Acc:MGI:99414]	1.00967	1.30191	1.20757	-1.36096		0.787331	9.97e-11	4.68e-07	8.91e-15		0.998855	4.28e-08	0.000109139	2.33e-12		12.9968	13.0106	12.8985	12.8397	12.5751		protein_coding
ENSMUSG00000000378	Ccm2	cerebral cavernous malformation 2 [Source:MGI Symbol;Acc:MGI:2384924]	-1.08387	1.2564	1.21039	-1.29804		0.051294	3.89e-06	4e-12	9.62e-15		0.640914	0.000457514	5.13e-09	2.49e-12		12.7512	12.6348	12.5401	12.5359	12.2679		protein_coding
ENSMUSG00000026608	Kctd3	potassium channel tetramerisation domain containing 3 [Source:MGI Symbol;Acc:MGI:2444629]	1.11567	-1.00096	1.06254	-1.24895		0.000328719	0.973788	0.0777942	1.03e-14		0.04307	0.989379	0.524655	2.66e-12		12.0035	12.1612	11.7911	11.9296	11.8493		protein_coding
ENSMUSG00000029878	Dbpht2	DNA binding protein with his-thr domain [Source:MGI Symbol;Acc:MGI:2679513]	1.08391	1.17449	1.32178	-1.43894		0.0702798	0.00035398	1.16e-07	1.13e-14		0.72101	0.0160929	3.36e-05	2.88e-12		11.545	11.6614	11.3204	11.5405	11.1454		lncRNA
ENSMUSG00000032698	Lmo2	LIM domain only 2 [Source:MGI Symbol;Acc:MGI:102811]	-1.14408	1.39101	1.33195	-1.38824		0.00169708	5.77e-10	2.37e-12	1.4e-14		0.115993	2.02e-07	3.3e-09	3.56e-12		11.6816	11.4872	11.4427	11.4294	11.0236		protein_coding
ENSMUSG00000032940	Rbm11	RNA binding motif protein 11 [Source:MGI Symbol;Acc:MGI:2447622]	-1.01093	-1.42042	-1.45097	1.8301		0.905227	2.61e-08	2.91e-09	1.5e-14		0.998855	6.44e-06	1.26e-06	3.77e-12		7.99478	7.97956	8.2958	8.31525	8.86223		protein_coding
ENSMUSG00000058589	Anks1b	ankyrin repeat and sterile alpha motif domain containing 1B [Source:MGI Symbol;Acc:MGI:1924781]	-1.086	1.26209	1.17842	-1.22183		0.0658479	3.45e-15	2.06e-08	1.18e-09		0.706405	4.44e-12	7.63e-06	9.85e-08		14.2064	14.0873	14.086	14.0368	13.8074		protein_coding
ENSMUSG00000024036	Slc37a1	solute carrier family 37 (glycerol-3-phosphate transporter), member 1 [Source:MGI Symbol;Acc:MGI:2446181]	-1.13152	-1.17162	-1.15607	1.53433		0.0406747	0.00443007	0.00304786	2.92e-14		0.588532	0.0965737	0.0831795	7.19e-12		8.41265	8.23036	8.57283	8.64185	8.85912		protein_coding
ENSMUSG00000033669	Zfp7	zinc finger protein 7 [Source:MGI Symbol;Acc:MGI:99208]	-1.01501	-1.28506	-1.23338	1.43338		0.781875	6.49e-07	8.62e-07	3.16e-14		0.998855	0.000104068	0.000181848	7.71e-12		7.72452	7.70293	7.80931	7.92019	8.23092		protein_coding
ENSMUSG00000085042	Abhd11os	abhydrolase domain containing 11, opposite strand [Source:MGI Symbol;Acc:MGI:1917062]	-1.11097	1.93228	1.59958	-1.87639		0.162825	2.02e-12	8.68e-10	3.41e-14		0.930622	1.44e-09	4.46e-07	8.21e-12		10.3545	10.2022	10.1975	9.97397	9.30448		transcribed_unitary_pseudogene
ENSMUSG00000022052	Ppp2r2a	protein phosphatase 2, regulatory subunit B, alpha [Source:MGI Symbol;Acc:MGI:1919228]	1.00235	1.19147	1.26904	-1.31627		0.940536	5.55e-07	5.74e-10	3.46e-14		0.998855	9.2e-05	3.25e-07	8.27e-12		13.2756	13.2791	13.0874	13.2279	12.8916		protein_coding
ENSMUSG00000068227	Il2rb	interleukin 2 receptor, beta chain [Source:MGI Symbol;Acc:MGI:96550]	-1.15732	2.15413	1.86984	-1.97682		0.117939	2.63e-12	6.52e-10	3.66e-14		0.853425	1.73e-09	3.51e-07	8.68e-12		6.90139	6.68741	6.77127	6.6143	5.72162		protein_coding
ENSMUSG00000031618	Nr3c2	nuclear receptor subfamily 3, group C, member 2 [Source:MGI Symbol;Acc:MGI:99459]	-1.01658	-1.10025	-1.13188	1.36108		0.733219	0.0161597	0.00288054	3.78e-14		0.998855	0.220458	0.0797211	8.89e-12		11.072	11.0478	11.3066	11.3159	11.5022		protein_coding
ENSMUSG00000020571	Pdia6	protein disulfide isomerase associated 6 [Source:MGI Symbol;Acc:MGI:1919103]	1.0632	1.06209	1.09169	-1.30379		0.256197	0.0410004	0.0028429	4.39e-14		0.998855	0.375818	0.0789413	1.02e-11		12.3473	12.436	12.092	12.1813	12.062		protein_coding
ENSMUSG00000052087	Rgs14	regulator of G-protein signaling 14 [Source:MGI Symbol;Acc:MGI:1859709]	-1.00764	1.35885	1.24723	-1.51496		0.894769	2.01e-08	1.95e-06	4.94e-14		0.998855	5.11e-06	0.000339485	1.14e-11		12.7174	12.7062	12.5014	12.4273	12.1164		protein_coding
ENSMUSG00000033063	Cntnap3	contactin associated protein-like 3 [Source:MGI Symbol;Acc:MGI:3588199]	-1.0654	1.48768	1.3431	-1.42294		0.177386	4.66e-14	1.67e-13	5.8e-14		0.954109	4.46e-11	2.93e-10	1.33e-11		10.1776	10.086	10.1019	10.0049	9.5867		protein_coding
ENSMUSG00000022489	Pde1b	phosphodiesterase 1B, Ca2+-calmodulin dependent [Source:MGI Symbol;Acc:MGI:97523]	-1.07625	1.32165	1.2515	-1.33208		0.156173	1.38e-14	7.96e-14	1.98e-10		0.918237	1.65e-11	1.56e-10	2.08e-08		16.1776	16.0716	16.0122	15.9832	15.6671		protein_coding
ENSMUSG00000091994	E130317F20Rik	RIKEN cDNA E130317F20 gene [Source:MGI Symbol;Acc:MGI:3041202]	-1.11592	-1.05765	-1.22642	1.45527		0.0761341	0.248646	2.06e-05	7.3e-14		0.739176	0.858601	0.00225066	1.66e-11		7.70435	7.53926	7.95547	7.79099	8.09371		lncRNA
ENSMUSG00000044320	1700001O22Rik	RIKEN cDNA 1700001O22 gene [Source:MGI Symbol;Acc:MGI:1923631]	-1.11384	1.69937	1.36181	-1.49605		0.229058	1.48e-14	8.59e-07	1.18e-06		0.998855	1.71e-11	0.000181848	4.04e-05		7.83751	7.67728	7.81956	7.54875	7.10849		protein_coding
ENSMUSG00000021474	Sfxn1	sideroflexin 1 [Source:MGI Symbol;Acc:MGI:2137677]	1.0703	1.03719	1.07452	-1.21238		0.0384547	0.230609	0.0134464	9.75e-14		0.576626	0.836379	0.212198	2.2e-11		11.5123	11.6108	11.3371	11.4378	11.3421		protein_coding
ENSMUSG00000042851	Zc3h6	zinc finger CCCH type containing 6 [Source:MGI Symbol;Acc:MGI:1926001]	-1.048	1.00491	-1.04814	1.31851		0.368587	0.924126	0.34397	9.91e-14		0.998855	0.987975	0.938654	2.22e-11		9.62549	9.55654	9.9149	9.89022	9.9661		protein_coding
ENSMUSG00000068037	Mas1	MAS1 oncogene [Source:MGI Symbol;Acc:MGI:96918]	-1.13087	1.72485	1.37577	-1.41238		0.0393541	2.24e-14	1.17e-05	1.41e-07		0.582306	2.27e-11	0.00147862	6.57e-06		8.2488	8.06917	8.31106	8.03476	7.58574		protein_coding
ENSMUSG00000025068	Gsto1	glutathione S-transferase omega 1 [Source:MGI Symbol;Acc:MGI:1342273]	1.00402	-1.25063	-1.19322	1.33377		0.92848	2.07e-09	9.51e-08	1.03e-13		0.998855	6.95e-07	2.91e-05	2.3e-11		10.4795	10.4854	10.5304	10.6477	10.9106		protein_coding
ENSMUSG00000035126	Wdr78	WD repeat domain 78 [Source:MGI Symbol;Acc:MGI:2385328]	1.08179	1.30323	1.21473	-1.57046		0.328343	0.000475341	0.000500324	1.07e-13		0.998855	0.0199584	0.0236199	2.37e-11		8.64984	8.76468	8.4447	8.39521	8.12009		protein_coding
ENSMUSG00000021613	Hapln1	hyaluronan and proteoglycan link protein 1 [Source:MGI Symbol;Acc:MGI:1337006]	1.00458	1.06926	1.12932	-1.42169		0.942153	0.129857	0.000474337	1.14e-13		0.998855	0.659126	0.0227237	2.5e-11		9.88211	9.89006	9.42923	9.55783	9.38965		protein_coding
ENSMUSG00000074575	Kcng1	potassium voltage-gated channel, subfamily G, member 1 [Source:MGI Symbol;Acc:MGI:3616086]	-1.05114	-1.23794	-1.01842	1.57665		0.481785	8.68e-06	0.750394	1.42e-13		0.998855	0.000865453	0.998197	3.1e-11		10.5246	10.4521	10.7533	11.0847	11.1184		protein_coding
ENSMUSG00000045092	S1pr1	sphingosine-1-phosphate receptor 1 [Source:MGI Symbol;Acc:MGI:1096355]	-1.03181	1.08534	1.09681	-1.28432		0.598184	0.0216437	0.00495679	1.45e-13		0.998855	0.262669	0.114811	3.14e-11		13.2258	13.1807	12.8896	12.9544	12.8285		protein_coding
ENSMUSG00000022840	Adcy5	adenylate cyclase 5 [Source:MGI Symbol;Acc:MGI:99673]	-1.12729	1.38836	1.23613	-1.27887		0.0808589	3.45e-14	1.38e-05	3.26e-05		0.752779	3.4e-11	0.00167143	0.000664505		15.877	15.7042	15.7746	15.6568	15.3585		protein_coding
ENSMUSG00000018537	Pcgf2	polycomb group ring finger 2 [Source:MGI Symbol;Acc:MGI:99161]	-1.15166	-1.11727	-1.21819	1.56376		0.0520798	0.0745755	0.000173625	1.65e-13		0.644532	0.511406	0.0110805	3.53e-11		9.85354	9.6488	10.087	10.0115	10.3046		protein_coding
ENSMUSG00000035954	Dock4	dedicator of cytokinesis 4 [Source:MGI Symbol;Acc:MGI:1918006]	1.07841	1.17962	1.23562	-1.40069		0.122981	0.000354922	6.75e-08	1.76e-13		0.86536	0.0161138	2.15e-05	3.74e-11		12.5288	12.6377	12.3417	12.4584	12.1605		protein_coding
ENSMUSG00000027848	Olfml3	olfactomedin-like 3 [Source:MGI Symbol;Acc:MGI:1914877]	-1.12331	1.38596	1.22344	-1.41584		0.177819	5.88e-10	0.000240526	1.83e-13		0.95504	2.03e-07	0.0140105	3.87e-11		10.2989	10.1314	10.0522	9.92207	9.63788		protein_coding
ENSMUSG00000020395	Itk	IL2 inducible T cell kinase [Source:MGI Symbol;Acc:MGI:96621]	-1.2211	-1.20075	-1.37721	2.43816		0.188868	0.11384	0.00414883	2.4e-13		0.966172	0.620013	0.101522	5.04e-11		5.13132	4.82915	5.81221	5.66437	6.13238		protein_coding
ENSMUSG00000007415	Gatad1	GATA zinc finger domain containing 1 [Source:MGI Symbol;Acc:MGI:1914460]	1.03847	1.10806	1.10576	-1.22567		0.29538	0.000189031	0.000377344	2.57e-13		0.998855	0.0101182	0.0192578	5.38e-11		11.7683	11.823	11.6294	11.6757	11.5382		protein_coding
ENSMUSG00000102101	Zbtb11os1	zinc finger and BTB domain containing 11, opposite strand 1 [Source:MGI Symbol;Acc:MGI:1913641]	-1.18498	-1.13901	-1.27554	1.56706		0.0149321	0.0361455	8.66e-07	2.8e-13		0.376785	0.350468	0.000181848	5.81e-11		7.49554	7.24151	7.6608	7.54632	7.907		lncRNA
ENSMUSG00000004056	Akt2	thymoma viral proto-oncogene 2 [Source:MGI Symbol;Acc:MGI:104874]	-1.06566	1.25297	1.21207	-1.30358		0.174796	4.47e-12	6.72e-10	3.01e-13		0.949636	2.59e-09	3.56e-07	6.22e-11		12.9316	12.8398	12.7348	12.7366	12.4663		protein_coding
ENSMUSG00000040424	Hipk4	homeodomain interacting protein kinase 4 [Source:MGI Symbol;Acc:MGI:2685008]	-1.08632	1.51541	1.33461	-1.44883		0.209031	7.56e-14	1.07e-07	4.41e-09		0.984605	7.03e-11	3.2e-05	3.13e-07		11.894	11.7743	11.7913	11.6577	11.2488		protein_coding
ENSMUSG00000020263	Appl2	adaptor protein, phosphotyrosine interaction, PH domain and leucine zipper containing 2 [Source:MGI Symbol;Acc:MGI:2384914]	1.06001	1.21401	1.17172	-1.33875		0.0864653	0.000152235	0.000748901	3.49e-13		0.769264	0.00858013	0.0313741	7.17e-11		11.787	11.8714	11.682	11.6804	11.4594		protein_coding
ENSMUSG00000072640	Lyrm9	LYR motif containing 9 [Source:MGI Symbol;Acc:MGI:1913524]	1.01414	-1.06588	-1.04754	1.21166		0.718832	0.0588491	0.151927	3.6e-13		0.998855	0.454646	0.700344	7.34e-11		11.019	11.0385	11.175	11.2501	11.325		protein_coding
ENSMUSG00000040511	Pvr	poliovirus receptor [Source:MGI Symbol;Acc:MGI:107741]	-1.18912	-1.20738	-1.164	1.44478		0.00245358	0.000524825	0.00359312	4.23e-13		0.141944	0.0214188	0.0924654	8.47e-11		8.66562	8.41518	8.62732	8.72871	8.95603		protein_coding
ENSMUSG00000116138	C030006K11Rik	RIKEN cDNA C030006K11 gene [Source:MGI Symbol;Acc:MGI:1925941]	-1.01721	-1.14429	-1.18516	1.3883		0.772503	0.0045609	0.000260818	4.23e-13		0.998855	0.0984259	0.0148302	8.47e-11		9.78541	9.75886	9.99186	9.99075	10.2431		protein_coding
ENSMUSG00000015806	Qdpr	quinoid dihydropteridine reductase [Source:MGI Symbol;Acc:MGI:97836]	-1.05223	1.14923	1.09596	-1.36479		0.441394	0.000228715	0.0160172	4.36e-13		0.998855	0.0115411	0.234785	8.67e-11		14.0168	13.9434	13.647	13.6281	13.5036		protein_coding
ENSMUSG00000072969	Armcx5	armadillo repeat containing, X-linked 5 [Source:MGI Symbol;Acc:MGI:2148026]	1.01456	-1.2589	-1.24084	1.49231		0.807554	8.14e-05	0.000120653	4.41e-13		0.998855	0.00536754	0.00864169	8.73e-11		10.2638	10.2841	10.4816	10.5521	10.8718		protein_coding
ENSMUSG00000027654	Fam83d	family with sequence similarity 83, member D [Source:MGI Symbol;Acc:MGI:1919128]	1.31138	-1.02736	1.13719	-1.94215		0.0789122	0.781887	0.105051	4.63e-13		0.747927	0.987975	0.600072	9.11e-11		7.84194	8.23206	7.19009	7.46318	7.28169		protein_coding
ENSMUSG00000020892	Aloxe3	arachidonate lipoxygenase 3 [Source:MGI Symbol;Acc:MGI:1345140]	-1.01436	-1.24448	-1.28608	1.71466		0.883338	0.0010735	2.93e-05	5.06e-13		0.998855	0.0368908	0.002955	9.89e-11		7.32541	7.30225	7.71665	7.71956	8.09298		protein_coding
ENSMUSG00000070822	Zscan18	zinc finger and SCAN domain containing 18 [Source:MGI Symbol;Acc:MGI:3643810]	-1.04818	-1.08148	-1.1112	1.28855		0.179636	0.027492	0.00640604	5.19e-13		0.958435	0.298589	0.134474	1.01e-10		9.87417	9.80568	10.0104	10.0212	10.1813		protein_coding
ENSMUSG00000047473	Zfp30	zinc finger protein 30 [Source:MGI Symbol;Acc:MGI:99178]	-1.09633	-1.18195	-1.29334	1.4623		0.0754038	0.00114559	1.8e-05	5.43e-13		0.736357	0.0386158	0.00206934	1.05e-10		9.38142	9.24741	9.50674	9.42652	9.80652		protein_coding
ENSMUSG00000066357	Wdr6	WD repeat domain 6 [Source:MGI Symbol;Acc:MGI:1930140]	1.00359	-1.2028	-1.37005	1.36088		0.952006	0.000867857	5.45e-14	1.55e-10		0.998855	0.0312335	1.21e-10	1.66e-08		12.2113	12.2164	12.3462	12.2082	12.6701		protein_coding
ENSMUSG00000056966	Gjc3	gap junction protein, gamma 3 [Source:MGI Symbol;Acc:MGI:2153041]	1.14731	1.17861	1.13872	-1.42249		0.0102094	0.00361065	0.000998272	7.1e-13		0.313073	0.0841296	0.0381665	1.36e-10		11.8362	12.0346	11.7147	11.7147	11.5349		protein_coding
ENSMUSG00000032679	Cd59a	CD59a antigen [Source:MGI Symbol;Acc:MGI:109177]	-1.02444	1.21176	1.26772	-1.59536		0.763948	0.000809341	1.51e-05	7.27e-13		0.998855	0.029767	0.00177386	1.39e-10		10.0154	9.98081	9.53585	9.64973	9.31626		protein_coding
ENSMUSG00000023262	Acy1	aminoacylase 1 [Source:MGI Symbol;Acc:MGI:87913]	-1.05711	1.32955	1.24581	-1.30887		0.288465	2.57e-13	1.85e-09	2.21e-10		0.998855	2.26e-10	8.59e-07	2.27e-08		10.6437	10.5633	10.5389	10.4941	10.1847		protein_coding
ENSMUSG00000047307	Pcdhb13	protocadherin beta 13 [Source:MGI Symbol;Acc:MGI:2136748]	1.00286	-1.26756	-1.17897	1.42817		0.966578	7.86e-06	0.000423665	1.31e-12		0.998855	0.000800043	0.0208257	2.47e-10		8.35024	8.35313	8.4783	8.63333	8.87765		protein_coding
ENSMUSG00000047181	Samd14	sterile alpha motif domain containing 14 [Source:MGI Symbol;Acc:MGI:2384945]	-1.01968	-1.34555	-1.47317	1.50344		0.706864	5.79e-06	2.89e-13	1.37e-12		0.998855	0.000626283	4.6e-10	2.58e-10		10.4803	10.4515	10.5636	10.4824	11.0493		protein_coding
ENSMUSG00000022793	B4galt4	UDP-Gal:betaGlcNAc beta 1,4-galactosyltransferase, polypeptide 4 [Source:MGI Symbol;Acc:MGI:1928387]	1.10638	1.06975	1.12002	-1.27245		0.00234703	0.0478988	0.000775803	1.46e-12		0.138026	0.407645	0.0320495	2.73e-10		10.1657	10.3129	10.0142	10.1299	9.9728		protein_coding
ENSMUSG00000022296	Baalc	brain and acute leukemia, cytoplasmic [Source:MGI Symbol;Acc:MGI:1928704]	1.02371	1.11314	1.07008	-1.28977		0.624085	1.16e-05	0.00622431	1.53e-12		0.998855	0.00110016	0.131653	2.84e-10		12.7222	12.7562	12.4954	12.488	12.398		protein_coding
ENSMUSG00000020176	Grb10	growth factor receptor bound protein 10 [Source:MGI Symbol;Acc:MGI:103232]	-1.02873	-1.12276	-1.12586	1.22334		0.416707	0.000643609	0.000164525	1.64e-12		0.998855	0.0249881	0.0107044	3.01e-10		11.2945	11.2533	11.3285	11.3745	11.5532		protein_coding
ENSMUSG00000089633	A230009B12Rik	RIKEN cDNA A230009B12 gene [Source:MGI Symbol;Acc:MGI:2442666]	-1.16303	1.57707	1.39934	-2.24184		0.217025	0.000444664	0.00866938	1.66e-12		0.990946	0.019028	0.163019	3.03e-10		7.16803	6.95273	6.39543	6.27371	5.7879		lncRNA
ENSMUSG00000036822	Topors	topoisomerase I binding, arginine/serine-rich [Source:MGI Symbol;Acc:MGI:2146189]	-1.1086	-1.10666	-1.11407	1.28413		0.000960013	0.0187289	0.0245763	1.67e-12		0.0835952	0.240433	0.294642	3.04e-10		10.1071	9.95854	10.1252	10.1654	10.3289		protein_coding
ENSMUSG00000033931	Rbm34	RNA binding motif protein 34 [Source:MGI Symbol;Acc:MGI:1098653]	1.05728	1.07594	1.13929	-1.24509		0.123247	0.0369323	2.56e-05	1.68e-12		0.865573	0.354166	0.00263288	3.04e-10		10.3192	10.3998	10.1406	10.2726	10.092		protein_coding
ENSMUSG00000039556	Ppp1r3f	protein phosphatase 1, regulatory subunit 3F [Source:MGI Symbol;Acc:MGI:1859617]	-1.0986	-1.19066	-1.28895	1.46845		0.132805	0.00125361	4.66e-06	1.84e-12		0.884716	0.0410992	0.000676359	3.31e-10		9.98187	9.84454	10.1	10.0357	10.4094		protein_coding
ENSMUSG00000074743	Thbd	thrombomodulin [Source:MGI Symbol;Acc:MGI:98736]	1.13269	1.22994	1.20658	-1.58378		0.0829925	0.00231184	0.00140939	1.92e-12		0.759348	0.0620035	0.048496	3.43e-10		8.32157	8.50218	8.08778	8.11029	7.84684		protein_coding
ENSMUSG00000097785	B230217O12Rik	RIKEN cDNA B230217O12 gene [Source:MGI Symbol;Acc:MGI:2444948]	-1.04997	-1.14939	-1.16898	1.3579		0.442297	0.00198475	2.75e-05	1.93e-12		0.998855	0.0563091	0.00279332	3.44e-10		8.75872	8.68668	8.88049	8.90418	9.13912		lncRNA
ENSMUSG00000003585	Sec14l2	SEC14-like lipid binding 2 [Source:MGI Symbol;Acc:MGI:1915065]	1.01818	1.1389	1.11322	-1.21348		0.507343	8.6e-07	0.000356594	2.16e-12		0.998855	0.000131138	0.018516	3.82e-10		11.114	11.1395	11.0008	11.017	10.8695		protein_coding
ENSMUSG00000042500	Ago4	argonaute RISC catalytic subunit 4 [Source:MGI Symbol;Acc:MGI:1924100]	-1.11544	1.36175	1.25615	-1.34392		0.116346	4.57e-13	6.82e-06	5.61e-07		0.848964	3.83e-10	0.000924945	2.12e-05		9.88468	9.7274	9.69795	9.63162	9.30928		protein_coding
ENSMUSG00000030223	Ptpro	protein tyrosine phosphatase, receptor type, O [Source:MGI Symbol;Acc:MGI:1097152]	-1.04138	-1.1252	-1.09172	1.32868		0.339379	0.000181849	0.0268226	2.19e-12		0.998855	0.0098128	0.307966	3.86e-10		10.6582	10.5992	10.791	10.8845	11.0183		protein_coding
ENSMUSG00000027890	Gstm4	glutathione S-transferase, mu 4 [Source:MGI Symbol;Acc:MGI:95862]	-1.02405	-1.0944	-1.15268	1.31516		0.59441	0.0123474	0.000371221	2.56e-12		0.998855	0.186877	0.0190034	4.48e-10		8.86593	8.83232	9.05013	9.02442	9.23691		protein_coding
ENSMUSG00000051243	Islr2	immunoglobulin superfamily containing leucine-rich repeat 2 [Source:MGI Symbol;Acc:MGI:2444277]	1.00097	-1.43882	-1.32752	1.63766		0.987072	7.59e-08	6.51e-06	2.58e-12		0.998855	1.67e-05	0.000894513	4.5e-10		10.2734	10.2742	10.4127	10.5788	10.9952		protein_coding
ENSMUSG00000045838	Ccdc9b	coiled-coil domain containing 9B [Source:MGI Symbol;Acc:MGI:2685199]	-1.0633	1.01175	-1.05031	1.33211		0.205367	0.777623	0.309917	2.68e-12		0.98184	0.987975	0.909522	4.64e-10		8.47469	8.3831	8.76796	8.72859	8.80696		protein_coding
ENSMUSG00000070705	Eid2b	EP300 interacting inhibitor of differentiation 2B [Source:MGI Symbol;Acc:MGI:1924095]	-1.03474	-1.11681	-1.16127	1.29844		0.258617	0.00473823	0.000122689	2.74e-12		0.998855	0.100992	0.00873132	4.72e-10		9.60832	9.55717	9.72643	9.71974	9.94497		protein_coding
ENSMUSG00000017466	Timp2	tissue inhibitor of metalloproteinase 2 [Source:MGI Symbol;Acc:MGI:98753]	-1.00828	-1.1305	-1.1211	1.25691		0.818301	6.46e-06	5e-05	2.82e-12		0.998855	0.000679804	0.0044607	4.84e-10		13.6602	13.6481	13.7528	13.8147	13.9872		protein_coding
ENSMUSG00000040836	Gpr161	G protein-coupled receptor 161 [Source:MGI Symbol;Acc:MGI:2685054]	-1.08501	-1.23534	-1.20403	1.45802		0.175185	0.00018187	0.000250005	2.86e-12		0.949636	0.0098128	0.0143375	4.88e-10		8.36083	8.2416	8.43105	8.52054	8.79655		protein_coding
ENSMUSG00000016494	Cd34	CD34 antigen [Source:MGI Symbol;Acc:MGI:88329]	1.0924	1.14081	1.16802	-1.29499		0.0613168	0.00336836	3.73e-06	3.14e-12		0.688314	0.0800997	0.00057295	5.34e-10		10.3748	10.5027	10.2714	10.3553	10.1384		protein_coding
ENSMUSG00000021478	Drd1	dopamine receptor D1 [Source:MGI Symbol;Acc:MGI:99578]	-1.09853	1.2597	1.263	-1.31662		0.0173078	4.22e-09	1.33e-09	3.2e-12		0.404458	1.29e-06	6.54e-07	5.41e-10		13.6874	13.5518	13.4401	13.4935	13.1641		protein_coding
ENSMUSG00000109372	Gm19410	predicted gene, 19410 [Source:MGI Symbol;Acc:MGI:5011595]	-1.09074	1.70619	1.60421	-1.57139		0.252416	6.72e-13	3.73e-10	4.5e-08		0.998855	5.49e-10	2.39e-07	2.45e-06		10.993	10.8674	10.9386	10.8992	10.2248		protein_coding
ENSMUSG00000037754	Ppp1r16b	protein phosphatase 1, regulatory subunit 16B [Source:MGI Symbol;Acc:MGI:2151841]	1.00564	1.19156	1.23422	-1.46504		0.9204	0.000157411	8.38e-05	3.35e-12		0.998855	0.00879038	0.00650563	5.62e-10		13.9992	14.0073	13.6611	13.7615	13.4655		protein_coding
ENSMUSG00000031932	Gpr83	G protein-coupled receptor 83 [Source:MGI Symbol;Acc:MGI:95712]	-1.01427	1.33183	1.32983	-1.28799		0.790379	7.11e-13	8.58e-11	9.35e-07		0.998855	5.67e-10	6.82e-08	3.29e-05		12.3581	12.3375	12.3379	12.3854	11.9815		protein_coding
ENSMUSG00000027551	Zfp64	zinc finger protein 64 [Source:MGI Symbol;Acc:MGI:107342]	-1.19869	-1.08281	-1.22623	1.52625		0.000722957	0.201499	0.00150138	3.41e-12		0.0706962	0.791955	0.0509782	5.7e-10		9.8882	9.62513	10.0733	9.94331	10.2458		protein_coding
ENSMUSG00000019894	Slc6a15	solute carrier family 6 (neurotransmitter transporter), member 15 [Source:MGI Symbol;Acc:MGI:2143484]	1.01684	-1.15483	-1.10482	1.26476		0.679976	4.19e-05	0.00173179	3.43e-12		0.998855	0.00313025	0.0560745	5.72e-10		11.3901	11.4142	11.4969	11.6106	11.7622		protein_coding
ENSMUSG00000063659	Zbtb18	zinc finger and BTB domain containing 18 [Source:MGI Symbol;Acc:MGI:1353609]	-1.0232	1.2355	1.21682	-1.3262		0.569042	5.79e-07	1.06e-06	3.51e-12		0.998855	9.46e-05	0.000215142	5.82e-10		12.3664	12.3333	12.1829	12.2107	11.9354		protein_coding
ENSMUSG00000007655	Cav1	caveolin 1, caveolae protein [Source:MGI Symbol;Acc:MGI:102709]	1.09649	1.08965	1.21845	-1.39004		0.140675	0.0501965	2.83e-05	3.59e-12		0.897291	0.416514	0.00286416	5.89e-10		9.19088	9.32444	8.92359	9.13415	8.8559		protein_coding
ENSMUSG00000067597	Dgat2l6	diacylglycerol O-acyltransferase 2-like 6 [Source:MGI Symbol;Acc:MGI:3045268]	1.09696	2.38505	1.9539	-2.8736		0.487129	1.48e-07	5.95e-05	3.59e-12		0.998855	2.95e-05	0.00504174	5.89e-10		4.86511	4.99326	4.67702	4.44013	3.48448		protein_coding
ENSMUSG00000049804	Armcx4	armadillo repeat containing, X-linked 4 [Source:MGI Symbol;Acc:MGI:2147887]	-1.05657	-1.1926	-1.20047	1.4313		0.387768	0.00273016	0.00162487	4.04e-12		0.998855	0.0693054	0.0538028	6.55e-10		10.7529	10.6733	10.888	10.9287	11.1999		protein_coding
ENSMUSG00000022637	Cblb	Casitas B-lineage lymphoma b [Source:MGI Symbol;Acc:MGI:2146430]	-1.04317	-1.0683	-1.06239	1.29621		0.33011	0.10075	0.204886	4.71e-12		0.998855	0.586876	0.785246	7.57e-10		9.32136	9.25964	9.489	9.5483	9.64286		protein_coding
ENSMUSG00000034522	Zfp395	zinc finger protein 395 [Source:MGI Symbol;Acc:MGI:2682318]	-1.11861	1.00564	-1.13766	1.39305		0.0480032	0.923801	0.00345993	4.7e-12		0.625024	0.987975	0.0901499	7.57e-10		8.8085	8.64514	9.08452	8.93987	9.13522		protein_coding
ENSMUSG00000015027	Galns	galactosamine (N-acetyl)-6-sulfate sulfatase [Source:MGI Symbol;Acc:MGI:1355303]	1.091	-1.32507	-1.32626	1.48092		0.262997	3.78e-06	9.62e-08	4.83e-12		0.998855	0.000446524	2.92e-05	7.71e-10		7.53809	7.66055	7.77616	7.82285	8.24041		protein_coding
ENSMUSG00000024661	Fth1	ferritin heavy polypeptide 1 [Source:MGI Symbol;Acc:MGI:95588]	1.10297	1.08339	1.08371	-1.30756		0.0460745	0.0459351	0.000209159	4.84e-12		0.61512	0.399076	0.0126767	7.71e-10		17.0081	17.1494	16.8298	16.8799	16.7716		protein_coding
ENSMUSG00000086604	Gm15510	predicted gene 15510 [Source:MGI Symbol;Acc:MGI:3782958]	-1.17201	-1.30334	-1.31905	1.66117		0.0911112	0.00187749	0.000491135	4.99e-12		0.785144	0.0543679	0.0232849	7.92e-10		6.3929	6.16605	6.47316	6.5024	6.90611		lncRNA
ENSMUSG00000040563	Plppr2	phospholipid phosphatase related 2 [Source:MGI Symbol;Acc:MGI:2384575]	-1.10271	-1.14868	-1.26033	1.46014		0.0705699	0.00877555	5e-07	5.39e-12		0.723129	0.152586	0.000114277	8.46e-10		11.914	11.7726	12.0706	11.9865	12.3281		protein_coding
ENSMUSG00000027199	Gatm	glycine amidinotransferase (L-arginine:glycine amidinotransferase) [Source:MGI Symbol;Acc:MGI:1914342]	1.03818	1.14353	1.12657	-1.41118		0.582351	0.00476371	0.00545445	5.53e-12		0.998855	0.101149	0.120861	8.65e-10		13.4598	13.5139	13.1623	13.1903	13.0258		protein_coding
ENSMUSG00000072982	9230009I02Rik	RIKEN cDNA 9230009I02 gene [Source:MGI Symbol;Acc:MGI:3588229]	-1.54052	2.45186	1.67682	-1.77317		0.00259537	1.14e-12	0.000501434	2.79e-05		0.145799	8.7e-10	0.0236389	0.000586594		5.68057	5.06961	5.48264	4.98127	4.25557		lncRNA
ENSMUSG00000015852	Fcrls	Fc receptor-like S, scavenger receptor [Source:MGI Symbol;Acc:MGI:1933397]	-1.04114	1.39677	1.17346	-1.4995		0.587613	2.65e-07	0.00581678	5.64e-12		0.998855	4.77e-05	0.125988	8.78e-10		10.4239	10.3665	10.2156	10.0134	9.79032		protein_coding
ENSMUSG00000005125	Ndrg1	N-myc downstream regulated gene 1 [Source:MGI Symbol;Acc:MGI:1341799]	1.18356	1.08829	1.17686	-1.31581		2.58e-09	0.0624328	0.000191355	5.83e-12		1.07e-05	0.468752	0.0120054	8.95e-10		13.1319	13.375	13.0529	13.2154	12.9879		protein_coding
ENSMUSG00000054162	Spock3	sparc/osteonectin, cwcv and kazal-like domains proteoglycan 3 [Source:MGI Symbol;Acc:MGI:1920152]	-1.04788	1.1275	1.14499	-1.22266		0.193267	0.00019831	1.69e-06	5.83e-12		0.970697	0.0104804	0.000301237	8.95e-10		14.0548	13.9873	13.8223	13.8941	13.7064		protein_coding
ENSMUSG00000071265	1700086L19Rik	RIKEN cDNA 1700086L19 gene [Source:MGI Symbol;Acc:MGI:1921534]	1.05481	1.0014	1.23507	-1.42414		0.264372	0.984745	0.000136067	5.79e-12		0.998855	0.99436	0.00932545	8.95e-10		10.047	10.1245	9.56822	9.92063	9.62252		transcribed_unitary_pseudogene
ENSMUSG00000002459	Rgs20	regulator of G-protein signaling 20 [Source:MGI Symbol;Acc:MGI:1929866]	1.07321	1.23223	1.21592	-1.39597		0.161293	6.71e-06	0.000164249	5.94e-12		0.928728	0.00069832	0.0107044	9.08e-10		11.4741	11.5759	11.3479	11.3784	11.1035		protein_coding
ENSMUSG00000034813	Grip1	glutamate receptor interacting protein 1 [Source:MGI Symbol;Acc:MGI:1921303]	-1.13765	-1.07019	-1.0854	1.34681		0.0018219	0.129247	0.02569	6.08e-12		0.121369	0.658338	0.30087	9.24e-10		9.54143	9.35552	9.63799	9.66821	9.79415		protein_coding
ENSMUSG00000035298	Klhl35	kelch-like 35 [Source:MGI Symbol;Acc:MGI:1919434]	-1.16378	-1.21379	-1.43961	1.94135		0.167646	0.059981	2.55e-05	6.5e-12		0.936499	0.458741	0.00262916	9.84e-10		6.1473	5.91794	6.55723	6.35973	6.89212		protein_coding
ENSMUSG00000005774	Rfx5	regulatory factor X, 5 (influences HLA class II expression) [Source:MGI Symbol;Acc:MGI:1858421]	-1.04388	-1.09745	-1.04554	1.30369		0.41449	0.0128894	0.186418	6.78e-12		0.998855	0.190939	0.757958	1.02e-09		9.6906	9.62797	9.82746	9.94786	10.0207		protein_coding
ENSMUSG00000040557	Mettl27	methyltransferase like 27 [Source:MGI Symbol;Acc:MGI:1933146]	-1.02339	-1.19387	-1.29581	1.46605		0.698045	0.00271622	6.45e-06	7.17e-12		0.998855	0.0691563	0.000889665	1.08e-09		7.32802	7.2929	7.54194	7.47207	7.85584		protein_coding
ENSMUSG00000024168	Tmem204	transmembrane protein 204 [Source:MGI Symbol;Acc:MGI:3039635]	1.06544	1.10723	1.16046	-1.34977		0.0935082	0.0708605	0.00159713	7.29e-12		0.790539	0.498487	0.0532574	1.09e-09		9.43593	9.52606	9.19356	9.31087	9.1021		protein_coding
ENSMUSG00000003271	Sult2b1	sulfotransferase family, cytosolic, 2B, member 1 [Source:MGI Symbol;Acc:MGI:1926342]	-1.05366	-1.22727	-1.22627	1.41178		0.307334	2.4e-05	5.64e-06	7.35e-12		0.998855	0.00197677	0.000787337	1.09e-09		8.40557	8.32762	8.48287	8.53315	8.83668		protein_coding
ENSMUSG00000049112	Oxtr	oxytocin receptor [Source:MGI Symbol;Acc:MGI:109147]	-1.16413	-1.15331	-1.45403	1.78238		0.112752	0.148	1.52e-07	7.36e-12		0.838303	0.697746	4.11e-05	1.09e-09		6.81481	6.59474	7.1711	6.88423	7.43968		protein_coding
ENSMUSG00000032060	Cryab	crystallin, alpha B [Source:MGI Symbol;Acc:MGI:88516]	-1.02347	1.16117	1.11467	-1.35867		0.711238	0.0011368	0.00450873	7.46e-12		0.998855	0.0384356	0.108031	1.1e-09		12.8697	12.8364	12.5616	12.5521	12.4031		protein_coding
ENSMUSG00000038775	Vill	villin-like [Source:MGI Symbol;Acc:MGI:1201781]	1.09236	-1.53058	-1.36663	1.79538		0.313043	2.72e-12	4.92e-07	7.5e-12		0.998855	1.76e-09	0.000113238	1.1e-09		7.44345	7.56767	7.75139	7.96323	8.42458		protein_coding
ENSMUSG00000022768	Ccdc116	coiled-coil domain containing 116 [Source:MGI Symbol;Acc:MGI:1924122]	-1.12134	-1.20147	-1.43987	1.71579		0.361831	0.0148006	1.6e-06	7.64e-12		0.998855	0.20758	0.000287876	1.12e-09		6.82276	6.65254	7.12522	6.91202	7.44867		protein_coding
ENSMUSG00000087242	C78197	expressed sequence C78197 [Source:MGI Symbol;Acc:MGI:2144636]	1.00649	-1.19318	-1.3558	1.94454		0.961948	0.0447155	0.00134541	8.21e-12		0.998855	0.392098	0.0470708	1.19e-09		4.85854	4.85773	5.5223	5.39068	5.83885		lncRNA
ENSMUSG00000062397	Zfp706	zinc finger protein 706 [Source:MGI Symbol;Acc:MGI:1915286]	-1.06719	1.15904	1.12612	-1.21644		0.0628769	1.02e-08	1.55e-05	8.42e-12		0.693613	2.87e-06	0.00181276	1.21e-09		13.5365	13.4428	13.3249	13.3329	13.1691		protein_coding
ENSMUSG00000043313	Pcdhb19	protocadherin beta 19 [Source:MGI Symbol;Acc:MGI:2136757]	-1.06044	-1.18196	-1.14983	1.39824		0.197165	0.000368259	0.0109686	9.01e-12		0.974333	0.0165623	0.188077	1.29e-09		8.57196	8.4875	8.68073	8.77046	8.97957		protein_coding
ENSMUSG00000022715	Tmem114	transmembrane protein 114 [Source:MGI Symbol;Acc:MGI:1921970]	-1.29876	2.66153	1.6626	-2.43102		0.0543772	1.99e-12	0.000318389	1.3e-07		0.655473	1.44e-09	0.0171125	6.15e-06		5.51387	5.13259	5.21912	4.58657	3.8739		protein_coding
ENSMUSG00000046922	Gpr6	G protein-coupled receptor 6 [Source:MGI Symbol;Acc:MGI:2155249]	-1.09356	1.26955	1.19946	-1.38227		0.0783459	7.56e-06	1.36e-05	1.04e-11		0.746763	0.000774819	0.00166222	1.48e-09		12.3304	12.2012	12.0308	11.9985	11.7435		protein_coding
ENSMUSG00000001774	Chordc1	cysteine and histidine-rich domain (CHORD)-containing, zinc-binding protein 1 [Source:MGI Symbol;Acc:MGI:1914167]	1.11686	1.09624	1.32596	-1.71247		0.198615	0.275189	0.000145564	1.05e-11		0.977056	0.891112	0.00985495	1.49e-09		10.9018	11.0618	10.3699	10.6941	10.2938		protein_coding
ENSMUSG00000042506	Usp22	ubiquitin specific peptidase 22 [Source:MGI Symbol;Acc:MGI:2144157]	-1.01078	-1.09415	-1.10952	1.23265		0.698353	0.0080257	0.000958759	1.08e-11		0.998855	0.14403	0.0374713	1.53e-09		13.151	13.1353	13.259	13.2886	13.4463		protein_coding
ENSMUSG00000058897	Col25a1	collagen, type XXV, alpha 1 [Source:MGI Symbol;Acc:MGI:1924268]	1.05866	-1.1273	-1.12703	1.26424		0.20456	0.0248767	0.00692588	1.09e-11		0.981465	0.283388	0.141379	1.53e-09		10.602	10.684	10.8004	10.8509	11.0312		protein_coding
ENSMUSG00000003119	Cdk12	cyclin-dependent kinase 12 [Source:MGI Symbol;Acc:MGI:1098802]	-1.13151	-1.07458	-1.083	1.33371		0.0119399	0.140217	0.121707	1.17e-11		0.340615	0.68227	0.640101	1.64e-09		10.0407	9.86188	10.1247	10.1637	10.2865		protein_coding
ENSMUSG00000032192	Gnb5	guanine nucleotide binding protein (G protein), beta 5 [Source:MGI Symbol;Acc:MGI:101848]	-1.0348	1.14208	1.17297	-1.30267		0.374634	0.00347581	7.94e-05	1.19e-11		0.998855	0.0817266	0.00628171	1.65e-09		14.1048	14.0554	13.8175	13.9057	13.683		protein_coding
ENSMUSG00000039748	Exo1	exonuclease 1 [Source:MGI Symbol;Acc:MGI:1349427]	-1.51948	-1.51485	-1.45818	2.35751		0.00482482	0.00225392	0.00106083	1.19e-11		0.206638	0.0609522	0.0398732	1.65e-09		4.82008	4.20486	4.79849	4.89752	5.46327		protein_coding
ENSMUSG00000030094	Xpc	xeroderma pigmentosum, complementation group C [Source:MGI Symbol;Acc:MGI:103557]	-1.13762	-1.03104	-1.07377	1.3465		0.0292541	0.605455	0.118543	1.26e-11		0.517317	0.987975	0.633685	1.73e-09		10.1522	9.96542	10.3038	10.2941	10.4054		protein_coding
ENSMUSG00000097079	Gm26604	predicted gene, 26604 [Source:MGI Symbol;Acc:MGI:5477098]	1.13757	-1.38581	-1.66597	2.42106		0.424615	0.0104898	5.64e-05	1.27e-11		0.998855	0.169549	0.00487692	1.75e-09		3.78509	3.94969	4.70382	4.50104	5.24664		lncRNA
ENSMUSG00000024498	Tcerg1	transcription elongation regulator 1 (CA150) [Source:MGI Symbol;Acc:MGI:1926421]	1.01111	-1.10244	-1.06909	1.24707		0.754392	0.00752221	0.0650191	1.35e-11		0.998855	0.139325	0.482111	1.83e-09		10.9761	10.9911	11.1208	11.2152	11.319		protein_coding
ENSMUSG00000025533	Asl	argininosuccinate lyase [Source:MGI Symbol;Acc:MGI:88084]	-1.07475	-1.26047	-1.23196	1.40422		0.195478	4.39e-08	2.64e-08	1.35e-11		0.973711	1.03e-05	9.26e-06	1.83e-09		9.56425	9.45979	9.57016	9.65069	9.96028		protein_coding
ENSMUSG00000059970	Hspa2	heat shock protein 2 [Source:MGI Symbol;Acc:MGI:96243]	-1.04913	-1.09476	-1.10705	1.26307		0.189322	0.00442119	0.00054857	1.42e-11		0.966998	0.0964429	0.0251852	1.92e-09		10.534	10.4638	10.6229	10.6565	10.8104		protein_coding
ENSMUSG00000021136	Smoc1	SPARC related modular calcium binding 1 [Source:MGI Symbol;Acc:MGI:1929878]	1.04983	-1.06946	-1.05537	1.34265		0.270851	0.175055	0.187448	1.45e-11		0.998855	0.748711	0.759276	1.94e-09		8.93382	9.00268	9.28262	9.35292	9.43748		protein_coding
ENSMUSG00000042121	Ssh1	slingshot protein phosphatase 1 [Source:MGI Symbol;Acc:MGI:2686240]	-1.07937	-1.0675	-1.17313	1.32629		0.131601	0.139721	0.000536178	1.49e-11		0.881891	0.680449	0.0247524	1.99e-09		9.66529	9.5539	9.81837	9.73321	9.97082		protein_coding
ENSMUSG00000022177	Haus4	HAUS augmin-like complex, subunit 4 [Source:MGI Symbol;Acc:MGI:1261794]	-1.12093	-1.10394	-1.28824	1.58424		0.125411	0.157887	7.45e-05	1.54e-11		0.870333	0.717895	0.00601842	2.05e-09		7.07079	6.90237	7.37936	7.20592	7.58283		protein_coding
ENSMUSG00000022040	Ephx2	epoxide hydrolase 2, cytoplasmic [Source:MGI Symbol;Acc:MGI:99500]	-1.04979	1.15284	1.13325	-1.26453		0.416183	0.000212291	0.00152961	1.56e-11		0.998855	0.0110622	0.0517578	2.07e-09		10.5143	10.4447	10.2628	10.2873	10.1136		protein_coding
ENSMUSG00000027227	Sord	sorbitol dehydrogenase [Source:MGI Symbol;Acc:MGI:98266]	-1.04521	-1.13747	-1.13236	1.31722		0.301339	0.000377992	0.000139474	1.59e-11		0.998855	0.0168866	0.00950047	2.1e-09		10.2665	10.2017	10.3658	10.4218	10.6095		protein_coding
ENSMUSG00000020189	Osbpl8	oxysterol binding protein-like 8 [Source:MGI Symbol;Acc:MGI:2443807]	1.05436	1.13535	1.24733	-1.46852		0.433546	0.0351879	1.91e-05	1.66e-11		0.998855	0.346046	0.00215972	2.17e-09		12.807	12.8834	12.464	12.6495	12.3381		protein_coding
ENSMUSG00000039115	Itga9	integrin alpha 9 [Source:MGI Symbol;Acc:MGI:104756]	1.01503	1.4792	1.31801	-1.45735		0.815988	3.44e-12	4.76e-05	3.18e-10		0.998855	2.17e-09	0.00429771	3.07e-08		10.0552	10.0761	10.0498	9.93298	9.54219		protein_coding
ENSMUSG00000045498	Pcdhb3	protocadherin beta 3 [Source:MGI Symbol;Acc:MGI:2136737]	1.01783	-1.24433	-1.14317	1.48758		0.804968	4.97e-05	0.0296958	1.69e-11		0.998855	0.00362159	0.323907	2.21e-09		7.20513	7.23381	7.43845	7.61403	7.81279		protein_coding
ENSMUSG00000074508	Gm10706	predicted gene 10706 [Source:MGI Symbol;Acc:MGI:3642794]	-1.07243	1.82723	1.93042	-2.2056		0.549602	8.61e-07	2.71e-09	1.72e-11		0.998855	0.000131138	1.19e-06	2.24e-09		6.07271	5.98009	5.65839	5.78786	4.8442		lncRNA
ENSMUSG00000109536	9330162G02Rik	RIKEN cDNA 9330162G02 gene [Source:MGI Symbol;Acc:MGI:2442217]	1.11542	1.19504	1.13116	-1.35439		0.0250959	0.000872009	0.0283699	1.79e-11		0.48527	0.0312822	0.317539	2.32e-09		9.05477	9.21488	8.98356	8.95417	8.78442		TEC
ENSMUSG00000021541	Trpc7	transient receptor potential cation channel, subfamily C, member 7 [Source:MGI Symbol;Acc:MGI:1349470]	-1.04337	-1.2431	-1.1515	1.32328		0.377386	2.88e-07	0.00080047	1.82e-11		0.998855	5.1e-05	0.0328242	2.36e-09		8.48307	8.42214	8.46596	8.62677	8.83638		protein_coding
ENSMUSG00000074899	Sptbn5	spectrin beta, non-erythrocytic 5 [Source:MGI Symbol;Acc:MGI:2685200]	-1.12767	1.67366	1.31391	-1.59239		0.1233	3.99e-12	1.57e-06	1.99e-10		0.865748	2.43e-09	0.000285549	2.08e-08		7.8512	7.67547	7.70449	7.40058	7.01611		protein_coding
ENSMUSG00000020672	Sntg2	syntrophin, gamma 2 [Source:MGI Symbol;Acc:MGI:1919541]	-1.14315	1.51088	1.25998	-1.30177		0.0107711	4.48e-12	0.000262264	5.63e-06		0.322831	2.59e-09	0.0148618	0.00015274		8.11378	7.92123	8.08964	7.87813	7.55148		protein_coding
ENSMUSG00000020937	Plcd3	phospholipase C, delta 3 [Source:MGI Symbol;Acc:MGI:107451]	-1.12826	-1.09065	-1.20932	1.30448		0.0462877	0.0707863	1.77e-06	2.07e-11		0.616005	0.498487	0.000312051	2.65e-09		8.85535	8.67957	8.89271	8.79119	9.0748		protein_coding
ENSMUSG00000041380	Htr2c	5-hydroxytryptamine (serotonin) receptor 2C [Source:MGI Symbol;Acc:MGI:96281]	1.0188	-1.30541	-1.20846	1.46957		0.785099	4.37e-06	3.35e-05	2.08e-11		0.998855	0.000505233	0.00331255	2.66e-09		11.1824	11.2093	11.3317	11.4929	11.7738		protein_coding
ENSMUSG00000104157	Gm38101	predicted gene, 38101 [Source:MGI Symbol;Acc:MGI:5611329]	-1.06798	1.6443	1.65662	-1.569		0.255766	5.11e-12	4.68e-10	8.73e-11		0.998855	2.9e-09	2.84e-07	9.93e-09		7.35167	7.25814	7.27557	7.33365	6.60846		lncRNA
ENSMUSG00000023868	Pde10a	phosphodiesterase 10A [Source:MGI Symbol;Acc:MGI:1345143]	-1.02459	1.40358	1.37907	-1.51484		0.702558	1.58e-09	5.46e-08	2.36e-11		0.998855	5.39e-07	1.82e-05	3e-09		15.8673	15.8323	15.6743	15.6986	15.2423		protein_coding
ENSMUSG00000046182	Gsg1l	GSG1-like [Source:MGI Symbol;Acc:MGI:2685483]	-1.05594	1.3651	1.26444	-1.25836		0.408147	5.51e-12	2.17e-06	0.000102623		0.998855	3.08e-09	0.000368427	0.00171199		12.8093	12.7306	12.8001	12.7393	12.4084		protein_coding
ENSMUSG00000072941	Sod3	superoxide dismutase 3, extracellular [Source:MGI Symbol;Acc:MGI:103181]	-1.03557	1.26086	1.11637	-1.44077		0.521267	0.00393185	0.136997	2.84e-11		0.998855	0.0889809	0.672961	3.6e-09		9.01317	8.96137	8.72298	8.59507	8.44567		protein_coding
ENSMUSG00000000555	Itga5	integrin alpha 5 (fibronectin receptor alpha) [Source:MGI Symbol;Acc:MGI:96604]	-1.18819	1.45653	1.43552	-1.34246		0.0143789	1.38e-10	2.86e-12	1.6e-05		0.371915	5.55e-08	3.82e-09	0.000368187		10.5262	10.2772	10.3475	10.376	9.86177		protein_coding
ENSMUSG00000022883	Robo1	roundabout guidance receptor 1 [Source:MGI Symbol;Acc:MGI:1274781]	-1.10988	-1.0652	-1.11352	1.32875		0.0362288	0.164859	0.0107322	3.07e-11		0.565563	0.729612	0.185639	3.87e-09		11.3221	11.1714	11.4419	11.428	11.5908		protein_coding
ENSMUSG00000046607	Hrk	harakiri, BCL2 interacting protein (contains only BH3 domain) [Source:MGI Symbol;Acc:MGI:1201608]	-1.06401	1.47946	1.33736	-1.34538		0.331156	7.96e-12	5.46e-07	1.94e-06		0.998855	4.3e-09	0.000123089	6.18e-05		11.4599	11.3699	11.4591	11.3631	10.9518		protein_coding
ENSMUSG00000023913	Pla2g7	phospholipase A2, group VII (platelet-activating factor acetylhydrolase, plasma) [Source:MGI Symbol;Acc:MGI:1351327]	1.1566	1.11419	1.11525	-1.39168		0.0100845	0.00137102	0.000335938	3.71e-11		0.311451	0.0435711	0.0177696	4.64e-09		12.7574	12.9674	12.5983	12.6492	12.4994		protein_coding
ENSMUSG00000019027	Dnah1	dynein, axonemal, heavy chain 1 [Source:MGI Symbol;Acc:MGI:107721]	-1.08568	1.484	1.26143	-1.391		0.0739555	5.38e-10	9.61e-05	4.04e-11		0.732907	1.92e-07	0.00728901	5.02e-09		8.98657	8.86619	8.91149	8.72734	8.39866		protein_coding
ENSMUSG00000111360	Gm38642	predicted gene, 38642 [Source:MGI Symbol;Acc:MGI:5621527]	-1.36306	-1.65311	-1.34033	2.54869		0.146325	0.00412287	0.107205	4.12e-11		0.908074	0.0916174	0.605547	5.11e-09		4.73008	4.27732	4.86668	5.21217	5.64807		lncRNA
ENSMUSG00000094002	Gm9866	predicted gene 9866 [Source:MGI Symbol;Acc:MGI:3643118]	-1.00429	-1.18485	-1.13056	1.27632		0.915694	6.44e-09	3.62e-06	4.28e-11		0.998855	1.88e-06	0.00056219	5.28e-09		10.5191	10.5132	10.5714	10.6892	10.8737		lncRNA
ENSMUSG00000021047	Nova1	neuro-oncological ventral antigen 1 [Source:MGI Symbol;Acc:MGI:104297]	-1.02971	-1.10014	-1.09553	1.25217		0.340501	0.00929757	0.0196206	4.88e-11		0.998855	0.157981	0.261364	6e-09		10.8252	10.7821	10.9206	10.9766	11.1155		protein_coding
ENSMUSG00000038932	Tcfl5	transcription factor-like 5 (basic helix-loop-helix) [Source:MGI Symbol;Acc:MGI:2672878]	-1.26675	-1.19013	-1.36347	1.81137		0.016179	0.0261419	4e-05	5.35e-11		0.392907	0.289959	0.00381092	6.55e-09		6.04805	5.69698	6.26532	6.11682	6.57856		protein_coding
ENSMUSG00000027439	Gzf1	GDNF-inducible zinc finger protein 1 [Source:MGI Symbol;Acc:MGI:1921783]	1.061	1.03644	1.10582	-1.21709		0.0289914	0.258959	0.000596879	5.45e-11		0.515855	0.872159	0.0266337	6.66e-09		11.1787	11.2652	10.9848	11.1278	10.9898		protein_coding
ENSMUSG00000060771	Tsga10	testis specific 10 [Source:MGI Symbol;Acc:MGI:2685063]	1.14072	1.07339	1.17423	-1.43823		0.0246969	0.285319	0.00830218	5.7e-11		0.481527	0.901196	0.158163	6.93e-09		9.02622	9.21793	8.74567	8.92513	8.69955		protein_coding
ENSMUSG00000028656	Cap1	CAP, adenylate cyclase-associated protein 1 (yeast) [Source:MGI Symbol;Acc:MGI:88262]	-1.0608	1.3102	1.26166	-1.29164		0.129265	1.53e-11	1.32e-11	5.76e-11		0.877538	7.86e-09	1.52e-08	6.98e-09		14.4012	14.316	14.2887	14.2839	13.956		protein_coding
ENSMUSG00000032172	Olfm2	olfactomedin 2 [Source:MGI Symbol;Acc:MGI:3045350]	-1.00936	-1.10321	-1.16587	1.25073		0.804846	0.00258589	1.4e-06	5.8e-11		0.998855	0.0665458	0.000257856	7e-09		10.5939	10.5793	10.7126	10.6828	10.9118		protein_coding
ENSMUSG00000097684	Gm26645	predicted gene, 26645 [Source:MGI Symbol;Acc:MGI:5477139]	-1.17427	1.76216	1.33919	-1.48289		0.039065	1.4e-11	6.13e-05	6.26e-08		0.581923	7.31e-09	0.00511335	3.24e-06		8.42788	8.19483	8.39736	8.05094	7.63593		lncRNA
ENSMUSG00000068699	Flnc	filamin C, gamma [Source:MGI Symbol;Acc:MGI:95557]	-1.0264	-1.16597	-1.1714	1.59675		0.770541	0.0140692	0.0468699	6.45e-11		0.998855	0.200939	0.413201	7.76e-09		6.82056	6.77583	7.18212	7.23027	7.46574		protein_coding
ENSMUSG00000020484	Xbp1	X-box binding protein 1 [Source:MGI Symbol;Acc:MGI:98970]	1.06221	1.05385	1.13028	-1.25332		0.16765	0.164421	0.000121886	6.49e-11		0.936499	0.729082	0.00869273	7.78e-09		12.2591	12.3464	12.0482	12.1988	12.0294		protein_coding
ENSMUSG00000045917	Tmem268	transmembrane protein 268 [Source:MGI Symbol;Acc:MGI:1913920]	-1.11976	-1.02783	-1.02651	1.26702		0.00627908	0.449185	0.486914	6.69e-11		0.239298	0.987975	0.998197	7.98e-09		10.0576	9.89371	10.1488	10.1998	10.2447		protein_coding
ENSMUSG00000064337	mt-Rnr1	mitochondrially encoded 12S rRNA [Source:MGI Symbol;Acc:MGI:102493]	1.04274	1.12672	1.1428	-1.41132		0.570943	0.0128155	0.00103038	6.7e-11		0.998855	0.190335	0.0390128	7.98e-09		17.7419	17.8023	17.4292	17.4992	17.3143		Mt_rRNA
ENSMUSG00000025932	Eya1	EYA transcriptional coactivator and phosphatase 1 [Source:MGI Symbol;Acc:MGI:109344]	-1.20078	-1.12112	-1.06682	1.4581		0.00683796	0.0150755	0.325172	6.76e-11		0.251075	0.210554	0.924361	8.02e-09		8.59823	8.33248	8.66222	8.7852	8.8869		protein_coding
ENSMUSG00000027583	Zbtb46	zinc finger and BTB domain containing 46 [Source:MGI Symbol;Acc:MGI:1919397]	1.03105	1.07171	1.13394	-1.37821		0.576232	0.184894	0.00800505	6.85e-11		0.998855	0.764351	0.154619	8.1e-09		8.64494	8.69153	8.28017	8.41103	8.23589		protein_coding
ENSMUSG00000025823	Pdia4	protein disulfide isomerase associated 4 [Source:MGI Symbol;Acc:MGI:104864]	1.12373	-1.00632	1.17094	-1.39453		0.0201056	0.893128	0.0012603	7.38e-11		0.439922	0.987975	0.0449672	8.69e-09		10.9074	11.0763	10.5395	10.8258	10.6049		protein_coding
ENSMUSG00000055493	Epm2a	epilepsy, progressive myoclonic epilepsy, type 2 gene alpha [Source:MGI Symbol;Acc:MGI:1341085]	-1.01261	-1.06513	-1.10282	1.21164		0.665833	0.0596569	0.00479767	7.54e-11		0.998855	0.457527	0.112602	8.85e-09		10.544	10.5256	10.6627	10.6627	10.8115		protein_coding
ENSMUSG00000070047	Fat1	FAT atypical cadherin 1 [Source:MGI Symbol;Acc:MGI:109168]	1.02108	-1.14264	-1.12452	1.3315		0.749767	0.0299659	0.0217917	7.57e-11		0.998855	0.313663	0.275379	8.85e-09		10.9339	10.9638	11.1355	11.2088	11.3853		protein_coding
ENSMUSG00000015843	Rxrg	retinoid X receptor gamma [Source:MGI Symbol;Acc:MGI:98216]	-1.2096	1.40843	1.32605	-1.3903		0.00486568	2.12e-10	3.66e-11	7.76e-11		0.207051	8.24e-08	3.4e-08	9.04e-09		13.1609	12.8863	12.8572	12.82	12.4202		protein_coding
ENSMUSG00000037108	Zcwpw1	zinc finger, CW type with PWWP domain 1 [Source:MGI Symbol;Acc:MGI:2685899]	-1.02001	1.27836	1.11246	-1.32796		0.688419	5.52e-06	0.0219211	7.8e-11		0.998855	0.000610106	0.275915	9.06e-09		8.8524	8.82501	8.72399	8.57205	8.42594		protein_coding
ENSMUSG00000062542	Syt9	synaptotagmin IX [Source:MGI Symbol;Acc:MGI:1926373]	1.09677	1.31024	1.25339	-1.41353		0.163753	1.84e-11	2.64e-07	1.75e-08		0.931087	9.21e-09	6.88e-05	1.06e-06		9.88559	10.0189	9.86161	9.84767	9.528		protein_coding
ENSMUSG00000097343	9030407P20Rik	RIKEN cDNA 9030407P20 gene [Source:MGI Symbol;Acc:MGI:1918818]	1.00125	-1.09621	-1.1675	1.45192		0.985711	0.07261	0.000915674	8.29e-11		0.998855	0.505034	0.0361258	9.6e-09		8.28667	8.28617	8.64477	8.60505	8.83737		lncRNA
ENSMUSG00000107994	D830050J10Rik	RIKEN cDNA D830050J10 gene [Source:MGI Symbol;Acc:MGI:2444203]	-1.25076	-1.35994	-1.53333	2.00898		0.0480287	0.00316914	0.000427033	8.4e-11		0.625024	0.0769458	0.0209296	9.69e-09		5.09096	4.75603	5.27859	5.14638	5.77362		lncRNA
ENSMUSG00000037010	Apln	apelin [Source:MGI Symbol;Acc:MGI:1353624]	1.12763	1.14286	1.22995	-1.45801		0.0577397	0.00983514	4.2e-05	8.57e-11		0.672528	0.163298	0.00390538	9.82e-09		10.5814	10.7551	10.3555	10.5111	10.2193		protein_coding
ENSMUSG00000032854	Ugt8a	UDP galactosyltransferase 8A [Source:MGI Symbol;Acc:MGI:109522]	-1.15988	1.317	1.29245	-1.65929		0.136374	0.00134805	0.00142736	8.6e-11		0.889952	0.0430578	0.0488936	9.82e-09		11.8644	11.6505	11.2689	11.2915	10.9285		protein_coding
ENSMUSG00000000282	Mnt	max binding protein [Source:MGI Symbol;Acc:MGI:109150]	-1.06289	-1.16865	-1.21093	1.47643		0.32957	0.0138817	0.00156377	9.07e-11		0.998855	0.199497	0.0525091	1.03e-08		10.1096	10.0209	10.31	10.3086	10.5927		protein_coding
ENSMUSG00000026698	Pigc	phosphatidylinositol glycan anchor biosynthesis, class C [Source:MGI Symbol;Acc:MGI:1914542]	1.16906	1.05102	1.22151	-1.45503		0.00145138	0.44996	0.00134414	9.26e-11		0.107358	0.987975	0.0470708	1.05e-08		9.86837	10.0948	9.57719	9.84314	9.5615		protein_coding
ENSMUSG00000045004	Spata21	spermatogenesis associated 21 [Source:MGI Symbol;Acc:MGI:3607787]	-1.1555	2.07912	1.80993	-2.43055		0.173209	5.66e-06	0.00012517	9.42e-11		0.94763	0.000619073	0.00881393	1.06e-08		5.52594	5.31084	5.04886	4.89451	4.05066		protein_coding
ENSMUSG00000097993	Ptprv	protein tyrosine phosphatase, receptor type, V [Source:MGI Symbol;Acc:MGI:108027]	1.00295	1.93801	1.61727	-2.24787		0.974926	1.85e-07	8.23e-05	9.76e-11		0.998855	3.56e-05	0.00643462	1.1e-08		10.4637	10.4679	10.206	9.99441	9.3087		lncRNA
ENSMUSG00000023150	Ivns1abp	influenza virus NS1A binding protein [Source:MGI Symbol;Acc:MGI:2152389]	-1.0564	1.20721	1.22773	-1.26039		0.169045	6.37e-07	1.56e-09	9.98e-11		0.938796	0.000102573	7.45e-07	1.12e-08		13.7498	13.6707	13.5605	13.6344	13.3459		protein_coding
ENSMUSG00000017718	Afmid	arylformamidase [Source:MGI Symbol;Acc:MGI:2448704]	-1.12487	-1.26756	-1.40523	1.74479		0.268842	0.00272061	0.000655122	1.1e-10		0.998855	0.0692154	0.0285798	1.23e-08		6.29335	6.11746	6.53568	6.43756	6.93937		protein_coding
ENSMUSG00000022359	Wdyhv1	WDYHV motif containing 1 [Source:MGI Symbol;Acc:MGI:1924023]	-1.00441	1.1099	1.08132	-1.29579		0.932258	0.0040147	0.0341114	1.13e-10		0.998855	0.0903401	0.348602	1.25e-08		10.0994	10.0942	9.82219	9.83364	9.72889		protein_coding
ENSMUSG00000103451	Gm33973	predicted gene, 33973 [Source:MGI Symbol;Acc:MGI:5593132]	1.38354	1.68387	1.89802	-4.12072		0.058926	0.049685	0.0122658	1.13e-10		0.677772	0.415211	0.200549	1.25e-08		4.15772	4.6434	3.29867	3.52501	2.6059		lncRNA
ENSMUSG00000070637	Srarp	steroid receptor associated and regulated protein [Source:MGI Symbol;Acc:MGI:2685540]	1.1269	1.0117	1.23437	-1.88765		0.324457	0.908375	0.045107	1.15e-10		0.998855	0.987975	0.404273	1.27e-08		7.18355	7.3574	6.4115	6.74693	6.44841		protein_coding
ENSMUSG00000109849	Gm45645	predicted gene 45645 [Source:MGI Symbol;Acc:MGI:5791481]	1.06115	1.30231	1.22127	-1.60871		0.557261	0.000139031	0.00972767	1.18e-10		0.998855	0.00804557	0.173719	1.3e-08		7.01521	7.10052	6.74867	6.70535	6.42435		lncRNA
ENSMUSG00000018648	Dusp14	dual specificity phosphatase 14 [Source:MGI Symbol;Acc:MGI:1927168]	-1.24761	1.2017	1.36395	-1.58503		0.00525031	0.195421	1.55e-05	1.43e-10		0.216202	0.781988	0.00181276	1.57e-08		12.1461	11.827	11.3797	11.6121	11.1717		protein_coding
ENSMUSG00000110631	Gm42047	predicted gene, 42047 [Source:MGI Symbol;Acc:MGI:5624932]	1.08311	1.29629	1.47121	-1.88644		0.435193	0.0175831	3.31e-06	1.46e-10		0.998855	0.232494	0.00052053	1.59e-08		9.15647	9.27235	8.68216	8.914	8.36517		lncRNA
ENSMUSG00000041679	Lrrc29	leucine rich repeat containing 29 [Source:MGI Symbol;Acc:MGI:2443262]	1.01317	-1.46281	-1.73446	2.13958		0.918629	0.000928976	7.07e-07	1.49e-10		0.998855	0.0329727	0.000154181	1.61e-08		5.69576	5.70748	6.21121	6.01473	6.82228		protein_coding
ENSMUSG00000046598	Bdh1	3-hydroxybutyrate dehydrogenase, type 1 [Source:MGI Symbol;Acc:MGI:1919161]	-1.09307	-1.09779	-1.14063	1.28267		0.00293359	0.0373169	0.000412881	1.52e-10		0.155097	0.355817	0.0204159	1.64e-08		11.0292	10.8996	11.0766	11.0708	11.2687		protein_coding
ENSMUSG00000053253	Ndfip2	Nedd4 family interacting protein 2 [Source:MGI Symbol;Acc:MGI:1923523]	-1.00949	1.14625	1.13247	-1.25381		0.826126	8.64e-06	0.000378516	1.62e-10		0.998855	0.000864346	0.0192881	1.73e-08		12.8844	12.8709	12.6933	12.7254	12.5536		protein_coding
ENSMUSG00000035561	Aldh1b1	aldehyde dehydrogenase 1 family, member B1 [Source:MGI Symbol;Acc:MGI:1919785]	-1.08631	-1.03196	-1.08028	1.3787		0.0735681	0.522406	0.0813267	1.63e-10		0.732312	0.987975	0.537088	1.74e-08		9.22702	9.10499	9.47546	9.45992	9.57922		protein_coding
ENSMUSG00000031557	Plekha2	pleckstrin homology domain-containing, family A (phosphoinositide binding specific) member 2 [Source:MGI Symbol;Acc:MGI:1928144]	-1.09229	-1.09549	-1.01587	1.29689		0.0292031	0.00826494	0.68884	1.73e-10		0.517317	0.146676	0.998197	1.83e-08		9.9961	9.86802	10.0631	10.2222	10.2529		protein_coding
ENSMUSG00000086448	9330162012Rik	cDNA RIKEN 9330162012 gene [Source:MGI Symbol;Acc:MGI:3604449]	-1.02198	-1.33204	-1.25593	1.45371		0.74681	8.14e-08	3.55e-05	1.73e-10		0.998855	1.77e-05	0.00346232	1.83e-08		7.8369	7.80291	7.88316	8.01489	8.3546		lncRNA
ENSMUSG00000029471	Camkk2	calcium/calmodulin-dependent protein kinase kinase 2, beta [Source:MGI Symbol;Acc:MGI:2444812]	-1.02715	1.26242	1.23257	-1.30836		0.639772	3.87e-11	4.03e-06	8.09e-08		0.998855	1.85e-08	0.000603034	4.05e-06		13.3549	13.3162	13.2165	13.2317	12.9376		protein_coding
ENSMUSG00000059811	Atl2	atlastin GTPase 2 [Source:MGI Symbol;Acc:MGI:1929492]	1.02625	1.03431	1.12566	-1.20195		0.418813	0.304385	1.44e-05	1.85e-10		0.998855	0.917863	0.00173417	1.96e-08		12.0219	12.0596	11.7945	11.9663	11.8029		protein_coding
ENSMUSG00000073591	Pcdhb22	protocadherin beta 22 [Source:MGI Symbol;Acc:MGI:2136760]	1.01798	-1.20511	-1.15861	1.40747		0.723385	0.00016224	0.0116168	1.92e-10		0.998855	0.00902995	0.193393	2.02e-08		8.35046	8.37669	8.55011	8.65694	8.87673		protein_coding
ENSMUSG00000022403	St13	suppression of tumorigenicity 13 [Source:MGI Symbol;Acc:MGI:1917606]	1.01885	1.03895	1.09816	-1.20886		0.636944	0.146746	1.98e-05	2e-10		0.998855	0.695454	0.00222612	2.09e-08		12.6032	12.6304	12.3635	12.4933	12.3655		protein_coding
ENSMUSG00000046572	Zfp518b	zinc finger protein 518B [Source:MGI Symbol;Acc:MGI:2140750]	-1.09813	-1.0227	-1.12963	1.32561		0.0331654	0.697222	0.0032699	2.02e-10		0.548602	0.987975	0.0872418	2.1e-08		8.8016	8.66397	8.99047	8.89801	9.08232		protein_coding
ENSMUSG00000075316	Scn9a	sodium channel, voltage-gated, type IX, alpha [Source:MGI Symbol;Acc:MGI:107636]	-1.01725	-1.19504	-1.31758	1.57397		0.801542	0.0296731	0.000256384	2.14e-10		0.998855	0.312257	0.0146081	2.22e-08		7.41544	7.39202	7.73591	7.64454	8.05266		protein_coding
ENSMUSG00000103332	Pcdhga2	protocadherin gamma subfamily A, 2 [Source:MGI Symbol;Acc:MGI:1935214]	-1.00796	-1.25825	-1.21999	1.54969		0.904068	0.000649687	0.00334875	2.18e-10		0.998855	0.0251368	0.0881476	2.25e-08		9.72414	9.71207	9.96386	10.0589	10.3528		protein_coding
ENSMUSG00000036357	Gpr101	G protein-coupled receptor 101 [Source:MGI Symbol;Acc:MGI:2685211]	-1.04898	-1.43476	-1.607	1.72433		0.621532	0.0038393	1.8e-09	2.21e-10		0.998855	0.0875696	8.47e-07	2.27e-08		8.98344	8.91466	9.13125	9.01755	9.70954		protein_coding
ENSMUSG00000031232	Magt1	magnesium transporter 1 [Source:MGI Symbol;Acc:MGI:1914325]	1.06776	1.11633	1.11589	-1.34158		0.286214	0.00989368	0.0107123	2.23e-10		0.998855	0.163901	0.185473	2.28e-08		9.74288	9.8387	9.52379	9.57261	9.42152		protein_coding
ENSMUSG00000047749	Zc3hav1l	zinc finger CCCH-type, antiviral 1-like [Source:MGI Symbol;Acc:MGI:2443387]	-1.05277	-1.0704	-1.09729	1.44205		0.421077	0.330456	0.137948	2.27e-10		0.998855	0.941306	0.674839	2.31e-08		7.59121	7.51356	7.89406	7.91202	8.05344		protein_coding
ENSMUSG00000035274	Tpbg	trophoblast glycoprotein [Source:MGI Symbol;Acc:MGI:1341264]	1.00145	-1.07706	-1.13484	1.34561		0.97802	0.0365113	0.000885403	2.32e-10		0.998855	0.352144	0.0353915	2.35e-08		9.52612	9.526	9.8011	9.77481	9.96456		protein_coding
ENSMUSG00000092626	9130230N09Rik	RIKEN cDNA 9130230N09 gene [Source:MGI Symbol;Acc:MGI:1924921]	-1.05508	1.46214	1.40677	-1.61616		0.511896	4.75e-05	0.000123948	2.45e-10		0.998855	0.00346437	0.0088007	2.48e-08		6.3005	6.22869	6.03565	6.02157	5.5385		lncRNA
ENSMUSG00000022472	Desi1	desumoylating isopeptidase 1 [Source:MGI Symbol;Acc:MGI:106313]	-1.00697	1.14867	1.12923	-1.26962		0.846435	0.000505659	0.00527161	2.51e-10		0.998855	0.0208396	0.118565	2.53e-08		12.7949	12.7848	12.5923	12.6173	12.4493		protein_coding
ENSMUSG00000043183	Simc1	SUMO-interacting motifs containing 1 [Source:MGI Symbol;Acc:MGI:2442599]	-1.08731	-1.07887	-1.10301	1.30322		0.0603481	0.122741	0.0393946	2.55e-10		0.68437	0.641186	0.37567	2.56e-08		9.45104	9.33043	9.55324	9.57149	9.71991		protein_coding
ENSMUSG00000021759	Plpp1	phospholipid phosphatase 1 [Source:MGI Symbol;Acc:MGI:108412]	-1.08091	-1.08161	-1.12584	1.24015		0.0336759	0.0355913	7.79e-05	2.56e-10		0.550999	0.348718	0.00620587	2.56e-08		9.5967	9.48467	9.63426	9.62519	9.80402		protein_coding
ENSMUSG00000024782	Ak3	adenylate kinase 3 [Source:MGI Symbol;Acc:MGI:1860835]	1.10735	1.05571	1.09134	-1.23592		0.00153777	0.124428	0.0065026	2.57e-10		0.110816	0.645748	0.135564	2.56e-08		12.4487	12.596	12.3203	12.4179	12.2991		protein_coding
ENSMUSG00000000782	Tcf7	transcription factor 7, T cell specific [Source:MGI Symbol;Acc:MGI:98507]	-1.16126	1.33011	1.34817	-1.47739		0.00617588	2.03e-06	3.19e-07	2.59e-10		0.237729	0.000263287	7.95e-05	2.58e-08		9.46639	9.25085	9.05261	9.12122	8.6963		protein_coding
ENSMUSG00000062157	Ifnlr1	interferon lambda receptor 1 [Source:MGI Symbol;Acc:MGI:2429859]	1.02214	-1.46256	-2.24398	2.88606		0.913003	0.0230624	6.42e-07	2.64e-10		0.998855	0.272453	0.000143714	2.62e-08		3.89761	3.90882	4.84557	4.27382	5.45564		protein_coding
ENSMUSG00000026646	Suv39h2	suppressor of variegation 3-9 2 [Source:MGI Symbol;Acc:MGI:1890396]	-1.21548	-1.17963	-1.16513	1.44521		0.000794998	0.00273425	0.0280105	2.69e-10		0.0740263	0.0693074	0.31489	2.66e-08		8.01424	7.73362	7.97808	8.04573	8.27738		protein_coding
ENSMUSG00000057329	Bcl2	B cell leukemia/lymphoma 2 [Source:MGI Symbol;Acc:MGI:88138]	1.22652	1.02767	1.25445	-1.45706		0.00256858	0.655213	0.000161675	2.72e-10		0.145755	0.987975	0.0106756	2.69e-08		10.3036	10.5984	10.0462	10.3839	10.0636		protein_coding
ENSMUSG00000058743	Kcnj14	potassium inwardly-rectifying channel, subfamily J, member 14 [Source:MGI Symbol;Acc:MGI:2384820]	-1.01846	1.28137	1.22474	-1.51117		0.765554	0.000726176	0.0022317	2.74e-10		0.998855	0.0274001	0.0674096	2.69e-08		7.93583	7.90603	7.6256	7.60587	7.3227		protein_coding
ENSMUSG00000021287	Xrcc3	X-ray repair complementing defective repair in Chinese hamster cells 3 [Source:MGI Symbol;Acc:MGI:1921585]	-1.13469	1.0227	-1.05101	1.22138		7.93e-05	0.524486	0.162918	2.82e-10		0.0173034	0.987975	0.720506	2.76e-08		9.80838	9.62484	9.89936	9.84437	9.92338		protein_coding
ENSMUSG00000114836	Gm18517	predicted gene, 18517 [Source:MGI Symbol;Acc:MGI:5010702]	1.0612	1.10766	1.1289	-1.86338		0.433247	0.345566	0.300384	2.94e-10		0.998855	0.953774	0.902016	2.88e-08		6.87361	6.96114	6.15954	6.23634	6.0617		transcribed_processed_pseudogene
ENSMUSG00000019916	P4ha1	procollagen-proline, 2-oxoglutarate 4-dioxygenase (proline 4-hydroxylase), alpha 1 polypeptide [Source:MGI Symbol;Acc:MGI:97463]	-1.05369	1.07149	1.31414	-1.58316		0.444334	0.429509	5.7e-05	2.99e-10		0.998855	0.987975	0.00490614	2.92e-08		11.811	11.7357	11.1247	11.4689	11.0819		protein_coding
ENSMUSG00000104939	Gm33651	predicted gene, 33651 [Source:MGI Symbol;Acc:MGI:5592810]	-1.11614	1.51727	1.39994	-1.58196		0.190066	2.58e-07	0.000182614	3.04e-10		0.966998	4.68e-05	0.0115438	2.95e-08		7.07877	6.92501	6.81858	6.75101	6.27903		lncRNA
ENSMUSG00000037606	Osbpl5	oxysterol binding protein-like 5 [Source:MGI Symbol;Acc:MGI:1930265]	1.05875	-1.10699	-1.054	1.3129		0.204381	0.00522965	0.149224	3.08e-10		0.981423	0.108774	0.696931	2.97e-08		9.50527	9.58781	9.78512	9.90567	9.9881		protein_coding
ENSMUSG00000098832	Kdm4dl	lysine (K)-specific demethylase 4D-like [Source:MGI Symbol;Acc:MGI:3644125]	-1.43709	-1.06861	-1.17648	2.21447		0.0121603	0.548713	0.141622	3.07e-10		0.343358	0.987975	0.680525	2.97e-08		4.60017	4.06071	5.08477	4.98482	5.24053		unprocessed_pseudogene
ENSMUSG00000027351	Spred1	sprouty protein with EVH-1 domain 1, related sequence [Source:MGI Symbol;Acc:MGI:2150016]	1.10494	1.06569	1.23575	-1.40489		0.0903254	0.215763	6.08e-05	3.23e-10		0.781964	0.8152	0.00509992	3.11e-08		12.9096	13.0536	12.6068	12.8701	12.5722		protein_coding
ENSMUSG00000022526	Zfp251	zinc finger protein 251 [Source:MGI Symbol;Acc:MGI:1918841]	-1.01576	-1.16116	-1.1326	1.23964		0.716899	4.07e-05	0.00148189	3.57e-10		0.998855	0.00305682	0.0504704	3.42e-08		10.7794	10.7565	10.803	10.8887	11.076		protein_coding
ENSMUSG00000000530	Acvrl1	activin A receptor, type II-like 1 [Source:MGI Symbol;Acc:MGI:1338946]	-1.11807	1.39516	1.36413	-1.42015		0.0705134	1.5e-08	6.6e-11	3.62e-10		0.722912	3.92e-06	5.37e-08	3.46e-08		11.6194	11.4582	11.3851	11.4021	10.9616		protein_coding
ENSMUSG00000061414	Cracr2a	calcium release activated channel regulator 2A [Source:MGI Symbol;Acc:MGI:2685919]	-1.15595	-1.09875	-1.40267	1.58432		0.122321	0.314957	4.43e-05	3.74e-10		0.863648	0.927043	0.00407623	3.56e-08		6.58099	6.36734	6.85012	6.5463	7.0483		protein_coding
ENSMUSG00000043013	Onecut1	one cut domain, family member 1 [Source:MGI Symbol;Acc:MGI:1196423]	-1.14731	-4.2801	-7.21593	12.7507		0.825029	5.69e-05	2.23e-08	3.92e-10		0.998855	0.00404702	8.16e-06	3.72e-08		0.405126	0.165728	1.75387	1.00069	3.89933		protein_coding
ENSMUSG00000034333	Zbed4	zinc finger, BED type containing 4 [Source:MGI Symbol;Acc:MGI:2682302]	-1.16722	-1.10223	-1.18119	1.37547		0.000106978	0.073001	0.00333978	3.97e-10		0.0206772	0.505586	0.08812	3.75e-08		9.33347	9.11053	9.3817	9.33159	9.58068		protein_coding
ENSMUSG00000026172	Bcs1l	BCS1-like (yeast) [Source:MGI Symbol;Acc:MGI:1914071]	1.0405	1.19744	1.15293	-1.27835		0.474995	3.95e-06	0.000533179	3.98e-10		0.998855	0.000461357	0.0246823	3.75e-08		9.85805	9.91579	9.77395	9.76792	9.56893		protein_coding
ENSMUSG00000066197	Gpr139	G protein-coupled receptor 139 [Source:MGI Symbol;Acc:MGI:2685341]	-1.22105	1.6328	1.42735	-1.24923		0.0172222	8.53e-11	3.74e-05	0.00366285		0.403178	3.81e-08	0.0036181	0.030873		9.38709	9.09844	9.43689	9.29334	8.78771		protein_coding
ENSMUSG00000020599	Rgs9	regulator of G-protein signaling 9 [Source:MGI Symbol;Acc:MGI:1338824]	-1.07434	1.35057	1.25549	-1.26394		0.252954	9.05e-11	1.88e-09	1.91e-05		0.998855	3.94e-08	8.6e-07	0.000425629		14.5785	14.475	14.5226	14.467	14.1463		protein_coding
ENSMUSG00000019970	Sgk1	serum/glucocorticoid regulated kinase 1 [Source:MGI Symbol;Acc:MGI:1340062]	1.49491	-1.1656	1.10654	-1.55553		0.00134519	0.144693	0.180389	4.21e-10		0.102509	0.690904	0.748769	3.95e-08		13.484	14.064	13.1574	13.5742	13.4358		protein_coding
ENSMUSG00000026173	Plcd4	phospholipase C, delta 4 [Source:MGI Symbol;Acc:MGI:107469]	1.16453	-1.02198	1.0945	-1.27663		0.00119944	0.642734	0.0215688	4.24e-10		0.0947316	0.987975	0.274562	3.97e-08		9.92179	10.1428	9.70943	9.92107	9.79714		protein_coding
ENSMUSG00000051413	Plagl2	pleiomorphic adenoma gene-like 2 [Source:MGI Symbol;Acc:MGI:1933165]	-1.18779	-1.01961	-1.11169	1.3814		0.00234105	0.724163	0.0782612	4.38e-10		0.138026	0.987975	0.525782	4.09e-08		8.9763	8.72619	9.11633	9.04254	9.20327		protein_coding
ENSMUSG00000029484	Anxa3	annexin A3 [Source:MGI Symbol;Acc:MGI:1201378]	1.02708	1.0457	1.08943	-1.27095		0.550844	0.438832	0.0306926	4.57e-10		0.998855	0.987975	0.329503	4.26e-08		9.80021	9.84019	9.51134	9.61837	9.50295		protein_coding
ENSMUSG00000071652	Ints5	integrator complex subunit 5 [Source:MGI Symbol;Acc:MGI:1923578]	-1.1369	-1.09166	-1.11607	1.27276		0.0124035	0.0358011	0.00473933	4.63e-10		0.346151	0.349316	0.111476	4.3e-08		10.0985	9.91242	10.0873	10.1045	10.2707		protein_coding
ENSMUSG00000074968	Ano3	anoctamin 3 [Source:MGI Symbol;Acc:MGI:3613666]	-1.06286	1.29311	1.2782	-1.27801		0.168007	1.05e-10	4.98e-08	1.33e-08		0.936836	4.43e-08	1.68e-05	8.33e-07		13.8617	13.7738	13.7427	13.7756	13.4291		protein_coding
ENSMUSG00000052581	Lrrtm4	leucine rich repeat transmembrane neuronal 4 [Source:MGI Symbol;Acc:MGI:2389180]	-1.01164	-1.1668	-1.04233	1.25914		0.764508	8.02e-05	0.199608	4.82e-10		0.998855	0.00532414	0.776751	4.46e-08		10.7974	10.7803	10.8424	11.0548	11.122		protein_coding
ENSMUSG00000023991	Foxp4	forkhead box P4 [Source:MGI Symbol;Acc:MGI:1921373]	-1.051	-1.11268	-1.25267	1.45785		0.464235	0.106378	0.000128604	4.94e-10		0.998855	0.603371	0.00894255	4.56e-08		9.89104	9.81809	10.1607	10.0393	10.3723		protein_coding
ENSMUSG00000005547	Cyp2a5	cytochrome P450, family 2, subfamily a, polypeptide 5 [Source:MGI Symbol;Acc:MGI:88597]	-1.12525	1.616	1.57011	-1.74741		0.174192	5.93e-06	1.27e-06	4.99e-10		0.949565	0.000638627	0.000243125	4.58e-08		7.13505	6.96098	6.8058	6.81216	6.16965		protein_coding
ENSMUSG00000020069	Hnrnph3	heterogeneous nuclear ribonucleoprotein H3 [Source:MGI Symbol;Acc:MGI:1926462]	1.00784	1.09373	1.07167	-1.21401		0.855946	0.00278654	0.0188076	5.1e-10		0.998855	0.0701998	0.255614	4.68e-08		10.8643	10.8759	10.6771	10.6973	10.6044		protein_coding
ENSMUSG00000032258	Lca5	Leber congenital amaurosis 5 (human) [Source:MGI Symbol;Acc:MGI:1923032]	-1.07228	-1.07752	-1.09684	1.29527		0.0738103	0.131024	0.0379622	5.16e-10		0.732907	0.661489	0.369299	4.71e-08		8.89592	8.79493	9.01072	9.03441	9.17765		protein_coding
ENSMUSG00000026255	Efhd1	EF hand domain containing 1 [Source:MGI Symbol;Acc:MGI:1921607]	1.08568	1.09252	1.10059	-1.30533		0.0380134	0.0635345	0.039265	5.19e-10		0.572817	0.472052	0.37567	4.73e-08		10.8817	11.0004	10.6953	10.7555	10.6245		protein_coding
ENSMUSG00000013089	Etv5	ets variant 5 [Source:MGI Symbol;Acc:MGI:1096867]	1.17117	1.03094	1.20891	-1.44528		0.00689381	0.625223	0.00288703	5.36e-10		0.251888	0.987975	0.0798345	4.87e-08		11.9257	12.1536	11.6181	11.8975	11.6311		protein_coding
ENSMUSG00000066026	Dhrs3	dehydrogenase/reductase (SDR family) member 3 [Source:MGI Symbol;Acc:MGI:1315215]	-1.05975	1.25915	1.25788	-1.29455		0.233991	3.17e-08	5.9e-11	1.59e-09		0.998855	7.65e-06	4.92e-08	1.26e-07		9.84039	9.75662	9.67051	9.71806	9.39452		protein_coding
ENSMUSG00000038777	Sema6c	sema domain, transmembrane domain (TM), and cytoplasmic domain, (semaphorin) 6C [Source:MGI Symbol;Acc:MGI:1338032]	-1.04378	-1.16856	-1.21203	1.37277		0.490103	0.00458949	0.0092734	6.05e-10		0.998855	0.0988275	0.169054	5.45e-08		8.34527	8.28009	8.46448	8.46175	8.74665		protein_coding
ENSMUSG00000078779	Zfp59	zinc finger protein 59 [Source:MGI Symbol;Acc:MGI:99206]	-1.16658	-1.0973	-1.13597	1.38119		0.00281919	0.062872	0.0197773	6.04e-10		0.151675	0.469834	0.262363	5.45e-08		8.89887	8.67764	8.96053	8.96002	9.15424		protein_coding
ENSMUSG00000097806	Gm6556	predicted gene 6556 [Source:MGI Symbol;Acc:MGI:3647197]	-1.22733	1.50394	1.33587	-1.34669		0.00326492	1.5e-10	1.92e-05	5.69e-05		0.162505	5.97e-08	0.00215972	0.00104969		8.20244	7.90383	8.017	7.89548	7.48388		lncRNA
ENSMUSG00000046204	Pnma2	paraneoplastic antigen MA2 [Source:MGI Symbol;Acc:MGI:2444129]	-1.13305	-1.1265	-1.09694	1.26752		0.000137445	0.00158874	0.0245459	6.71e-10		0.0241066	0.048087	0.294384	6e-08		11.8406	11.6605	11.7826	11.8707	12.0118		protein_coding
ENSMUSG00000044303	Cdkn2a	cyclin dependent kinase inhibitor 2A [Source:MGI Symbol;Acc:MGI:104738]	-1.5859	-2.33035	-2.10467	3.84943		0.0815284	1.75e-05	6.93e-06	7.04e-10		0.75469	0.00152124	0.000932749	6.27e-08		3.12509	2.45176	3.13838	3.32746	4.41642		protein_coding
ENSMUSG00000087221	BC037032	cDNA Sequence BC037032 [Source:MGI Symbol;Acc:MGI:3040924]	-1.21492	-1.18553	-1.21304	1.62232		0.041333	0.0912126	0.0300614	7.04e-10		0.592624	0.560893	0.325759	6.27e-08		6.17386	5.89066	6.29088	6.31212	6.60148		lncRNA
ENSMUSG00000024176	Sox8	SRY (sex determining region Y)-box 8 [Source:MGI Symbol;Acc:MGI:98370]	-1.16996	1.01848	1.00562	1.25835		0.00041767	0.71379	0.888772	7.17e-10		0.0492717	0.987975	0.998197	6.37e-08		11.9054	11.6787	11.9889	12.0202	12.0196		protein_coding
ENSMUSG00000052593	Adam17	a disintegrin and metallopeptidase domain 17 [Source:MGI Symbol;Acc:MGI:1096335]	-1.01092	1.16754	1.2085	-1.2357		0.768079	1.15e-05	1.4e-07	7.39e-10		0.998855	0.0010941	3.88e-05	6.52e-08		9.90672	9.89179	9.76059	9.86068	9.59291		protein_coding
ENSMUSG00000035860	Cdhr3	cadherin-related family member 3 [Source:MGI Symbol;Acc:MGI:1916014]	1.20372	-1.97954	-1.69093	1.48882		0.0468601	1.71e-10	1.69e-05	5.95e-05		0.620065	6.72e-08	0.00194823	0.00108885		6.26172	6.52767	6.06531	6.34874	7.11163		protein_coding
ENSMUSG00000022488	Nckap1l	NCK associated protein 1 like [Source:MGI Symbol;Acc:MGI:1926063]	1.0815	1.1182	1.15597	-1.28957		0.0226294	0.00789974	0.00059923	7.83e-10		0.46453	0.142855	0.0267029	6.87e-08		9.74923	9.86279	9.60899	9.70615	9.50336		protein_coding
ENSMUSG00000038195	Rilp	Rab interacting lysosomal protein [Source:MGI Symbol;Acc:MGI:2144271]	1.0089	1.24342	1.23352	-1.54614		0.918243	0.0118181	0.000339482	8.06e-10		0.998855	0.182395	0.0179003	7.06e-08		7.71418	7.72336	7.36839	7.39904	7.11139		protein_coding
ENSMUSG00000057766	Ankrd29	ankyrin repeat domain 29 [Source:MGI Symbol;Acc:MGI:2687055]	1.01019	1.21175	1.18274	-1.40327		0.85922	0.00147599	0.000363482	8.32e-10		0.998855	0.0459934	0.0187221	7.27e-08		9.31464	9.33069	9.06849	9.08486	8.84768		protein_coding
ENSMUSG00000071256	Zfp213	zinc finger protein 213 [Source:MGI Symbol;Acc:MGI:3053094]	-1.13882	-1.08687	-1.2157	1.34396		0.00768002	0.118474	4.24e-05	8.47e-10		0.267477	0.631688	0.00392902	7.38e-08		9.04246	8.853	9.11297	9.00011	9.29107		protein_coding
ENSMUSG00000071477	Zfp777	zinc finger protein 777 [Source:MGI Symbol;Acc:MGI:1919556]	-1.14982	-1.12878	-1.25992	1.50776		0.050689	0.0839399	8.61e-05	8.82e-10		0.636473	0.542339	0.00663387	7.66e-08		10.4747	10.2725	10.6425	10.5335	10.8749		protein_coding
ENSMUSG00000054404	Slfn5	schlafen 5 [Source:MGI Symbol;Acc:MGI:1329004]	1.16056	1.10114	1.20081	-1.50892		0.0481649	0.11157	0.00137861	9.01e-10		0.625349	0.614595	0.0478105	7.8e-08		8.91828	9.13396	8.63215	8.80569	8.54841		protein_coding
ENSMUSG00000110656	Gm20735	predicted gene, 20735 [Source:MGI Symbol;Acc:MGI:5434091]	-1.07826	-1.05194	-1.21368	1.55671		0.380041	0.452732	0.00210699	9.03e-10		0.998855	0.987975	0.064637	7.8e-08		7.22293	7.10946	7.63255	7.4723	7.76314		lncRNA
ENSMUSG00000032066	Bco2	beta-carotene oxygenase 2 [Source:MGI Symbol;Acc:MGI:2177469]	-1.00047	1.23959	1.2643	-1.35815		0.994886	0.00010445	1.01e-06	9.16e-10		0.998885	0.00651716	0.000207635	7.89e-08		8.24656	8.24817	8.06857	8.14547	7.81683		protein_coding
ENSMUSG00000038388	Mpp6	membrane protein, palmitoylated 6 (MAGUK p55 subfamily member 6) [Source:MGI Symbol;Acc:MGI:1927340]	1.01701	1.05771	1.17058	-1.20762		0.716546	0.123223	4.49e-08	9.25e-10		0.998855	0.642399	1.55e-05	7.95e-08		11.1178	11.1426	10.903	11.0988	10.8788		protein_coding
ENSMUSG00000025478	Dpysl4	dihydropyrimidinase-like 4 [Source:MGI Symbol;Acc:MGI:1349764]	-1.00286	-1.14625	-1.12972	1.27845		0.954637	1.77e-05	0.000512905	9.56e-10		0.998855	0.00153079	0.023943	8.2e-08		10.759	10.7542	10.8639	10.9346	11.1187		protein_coding
ENSMUSG00000042804	Gpr153	G protein-coupled receptor 153 [Source:MGI Symbol;Acc:MGI:1916157]	1.04306	1.25338	1.09473	-1.31762		0.380018	7.74e-07	0.0584438	9.77e-10		0.998855	0.000120671	0.458529	8.34e-08		9.90738	9.96752	9.84773	9.70204	9.5785		protein_coding
ENSMUSG00000031853	Map3k21	mitogen-activated protein kinase kinase kinase 21 [Source:MGI Symbol;Acc:MGI:2385307]	-1.18628	-1.05985	-1.19694	1.92951		0.152365	0.608083	0.0383022	9.98e-10		0.914186	0.987975	0.371604	8.48e-08		6.36848	6.11825	6.93429	6.80831	7.0801		protein_coding
ENSMUSG00000019338	Zfp687	zinc finger protein 687 [Source:MGI Symbol;Acc:MGI:1925516]	-1.01545	-1.08163	-1.08026	1.21656		0.774679	0.00454517	0.00482017	1.02e-09		0.998855	0.0983687	0.112742	8.64e-08		10.6508	10.628	10.7499	10.8015	10.9208		protein_coding
ENSMUSG00000113679	Gm10432	predicted gene 10432 [Source:MGI Symbol;Acc:MGI:3642011]	-1.03453	1.40936	1.16544	-1.31258		0.50866	2.32e-10	0.0061725	4.96e-08		0.998855	8.82e-08	0.130917	2.65e-06		8.15883	8.10806	8.16772	7.94122	7.72829		lncRNA
ENSMUSG00000042514	Klhl14	kelch-like 14 [Source:MGI Symbol;Acc:MGI:1921249]	-1.23479	-1.01459	-1.07284	1.82261		0.0625529	0.876031	0.38113	1.12e-09		0.692342	0.987975	0.968701	9.41e-08		5.94047	5.63741	6.43085	6.40216	6.51234		protein_coding
ENSMUSG00000020327	Fgf22	fibroblast growth factor 22 [Source:MGI Symbol;Acc:MGI:1914362]	1.08324	-1.2593	-1.39749	1.5082		0.370042	0.000174407	3.44e-09	1.12e-09		0.998855	0.00955952	1.44e-06	9.45e-08		6.71478	6.82746	7.04062	6.94427	7.43066		protein_coding
ENSMUSG00000037625	Cldn11	claudin 11 [Source:MGI Symbol;Acc:MGI:106925]	1.04603	1.07999	1.02659	-1.28452		0.37475	0.0877104	0.573387	1.16e-09		0.998855	0.551892	0.998197	9.74e-08		13.3885	13.4533	13.155	13.1315	13.1012		protein_coding
ENSMUSG00000021377	Dek	DEK oncogene (DNA binding) [Source:MGI Symbol;Acc:MGI:1926209]	1.06482	1.08538	1.13155	-1.23085		0.119603	0.0178087	0.00218707	1.18e-09		0.857571	0.233632	0.0666648	9.83e-08		11.482	11.5728	11.3429	11.4529	11.2823		protein_coding
ENSMUSG00000031389	Arhgap4	Rho GTPase activating protein 4 [Source:MGI Symbol;Acc:MGI:2159577]	1.22026	1.20852	1.11711	-1.38649		0.000986528	0.0219671	0.126232	1.2e-09		0.0849414	0.264597	0.649589	1e-07		7.26278	7.5524	7.30416	7.24064	7.08777		protein_coding
ENSMUSG00000034171	Faah	fatty acid amide hydrolase [Source:MGI Symbol;Acc:MGI:109609]	1.11663	-1.0933	-1.08532	1.27599		0.0416139	0.0442819	0.00870306	1.22e-09		0.594197	0.390245	0.163468	1.01e-07		9.91759	10.0771	10.2501	10.3115	10.4364		protein_coding
ENSMUSG00000064181	Rab3ip	RAB3A interacting protein [Source:MGI Symbol;Acc:MGI:105933]	1.00033	1.03581	1.12211	-1.21242		0.992615	0.351834	0.000820754	1.25e-09		0.998855	0.958434	0.0332859	1.03e-07		10.7352	10.7358	10.4613	10.6261	10.4671		protein_coding
ENSMUSG00000027674	Pex5l	peroxisomal biogenesis factor 5-like [Source:MGI Symbol;Acc:MGI:1916672]	1.14739	1.15825	1.18586	-1.43546		0.0127262	0.0064122	0.000547354	1.3e-09		0.352432	0.125349	0.025164	1.07e-07		13.0014	13.1998	12.8418	12.9254	12.6872		protein_coding
ENSMUSG00000037664	Cdkn1c	cyclin-dependent kinase inhibitor 1C (P57) [Source:MGI Symbol;Acc:MGI:104564]	-1.23338	-1.21442	-1.23449	1.71903		0.00656672	0.0124359	0.0101387	1.3e-09		0.246244	0.187155	0.178818	1.07e-07		7.37751	7.0739	7.52882	7.55463	7.8671		protein_coding
ENSMUSG00000038517	Tbkbp1	TBK1 binding protein 1 [Source:MGI Symbol;Acc:MGI:1920424]	-1.00055	-1.18193	-1.21619	1.26798		0.989375	0.000335068	4.6e-05	1.33e-09		0.998855	0.0154002	0.00419545	1.09e-07		10.582	10.5806	10.6343	10.6425	10.9328		protein_coding
ENSMUSG00000061353	Cxcl12	chemokine (C-X-C motif) ligand 12 [Source:MGI Symbol;Acc:MGI:103556]	-1.05756	1.26295	1.14917	-1.34089		0.427876	9.28e-08	0.00541233	1.33e-09		0.998855	1.97e-05	0.120432	1.09e-07		11.3157	11.2351	11.1	11.0136	10.8205		protein_coding
ENSMUSG00000041959	S100a10	S100 calcium binding protein A10 (calpactin) [Source:MGI Symbol;Acc:MGI:1339468]	-1.0578	1.23728	1.09589	-1.41992		0.292896	0.00855238	0.19227	1.34e-09		0.998855	0.149951	0.766624	1.09e-07		10.8818	10.801	10.5546	10.4289	10.3047		protein_coding
ENSMUSG00000117314	C030013G03Rik	RIKEN cDNA C030013G03 gene [Source:MGI Symbol;Acc:MGI:1924664]	-1.18786	1.26355	1.50587	-1.90841		0.0651701	0.0445514	0.000128007	1.35e-09		0.705553	0.39139	0.00892659	1.09e-07		7.62438	7.38082	6.7386	7.03746	6.45217		lncRNA
ENSMUSG00000024827	Gldc	glycine decarboxylase [Source:MGI Symbol;Acc:MGI:1341155]	1.0216	1.14569	1.15338	-1.26897		0.665694	0.000458408	0.000161843	1.41e-09		0.998855	0.0194669	0.0106756	1.14e-07		10.735	10.7658	10.5704	10.6299	10.4309		protein_coding
ENSMUSG00000021115	Vrk1	vaccinia related kinase 1 [Source:MGI Symbol;Acc:MGI:1261847]	-1.05662	1.33938	1.23826	-1.24573		0.271163	3.12e-10	1.08e-06	1.53e-05		0.998855	1.16e-07	0.000217444	0.000354967		10.8747	10.7944	10.8516	10.7876	10.4876		protein_coding
ENSMUSG00000072623	Zfp9	zinc finger protein 9 [Source:MGI Symbol;Acc:MGI:99210]	-1.04495	-1.16784	-1.20157	1.3511		0.461334	0.00185004	0.000330306	1.45e-09		0.998855	0.0538934	0.0175639	1.18e-07		9.78726	9.72384	9.88504	9.89381	10.1678		protein_coding
ENSMUSG00000022802	Lmln	leishmanolysin-like (metallopeptidase M8 family) [Source:MGI Symbol;Acc:MGI:2444736]	-1.12272	-1.12634	-1.07214	1.33145		0.0394124	0.0251314	0.202364	1.49e-09		0.58247	0.284716	0.781069	1.2e-07		9.19814	9.03071	9.22272	9.34526	9.45261		protein_coding
ENSMUSG00000074793	Hspa12b	heat shock protein 12B [Source:MGI Symbol;Acc:MGI:1919880]	1.17786	1.21307	1.32447	-1.55029		0.0128233	0.000237153	3.81e-06	1.51e-09		0.354529	0.0118598	0.000580376	1.21e-07		8.70674	8.94236	8.54294	8.71798	8.31754		protein_coding
ENSMUSG00000030145	Zfp248	zinc finger protein 248 [Source:MGI Symbol;Acc:MGI:1919970]	-1.0839	-1.19968	-1.14697	1.28588		0.0731281	2e-06	0.00203716	1.52e-09		0.730656	0.000262174	0.0628993	1.22e-07		8.97951	8.86513	8.91574	9.03031	9.2377		protein_coding
ENSMUSG00000021322	Aoah	acyloxyacyl hydrolase [Source:MGI Symbol;Acc:MGI:1350928]	-1.20324	1.92348	1.67886	-2.69404		0.188472	0.000562638	0.00912369	1.56e-09		0.965282	0.022604	0.16778	1.24e-07		5.05932	4.7919	4.2523	4.11053	3.37479		protein_coding
ENSMUSG00000025789	St8sia2	ST8 alpha-N-acetyl-neuraminide alpha-2,8-sialyltransferase 2 [Source:MGI Symbol;Acc:MGI:106020]	-1.27751	1.53207	1.35607	-1.30984		0.00569871	3.41e-10	4.67e-05	0.000811076		0.226321	1.26e-07	0.00423436	0.00927483		9.1895	8.8361	9.0148	8.88874	8.45618		protein_coding
ENSMUSG00000109450	Gm39043	predicted gene, 39043 [Source:MGI Symbol;Acc:MGI:5621928]	-1.04708	1.59745	1.81426	-1.78068		0.52248	1.72e-06	2.32e-10	1.67e-09		0.998855	0.000231169	1.65e-07	1.32e-07		9.21233	9.14429	8.94062	9.17353	8.32079		lncRNA
ENSMUSG00000035131	Brinp3	bone morphogenetic protein/retinoic acid inducible neural specific 3 [Source:MGI Symbol;Acc:MGI:2443035]	1.01679	-1.0922	-1.16683	1.31088		0.734112	0.0640248	0.000219325	1.69e-09		0.998855	0.473897	0.0131136	1.34e-07		9.82159	9.84558	10.0607	10.0149	10.2457		protein_coding
ENSMUSG00000025817	Nudt5	nudix (nucleoside diphosphate linked moiety X)-type motif 5 [Source:MGI Symbol;Acc:MGI:1858232]	1.07229	1.08546	1.16182	-1.35496		0.270144	0.106119	0.000898625	1.7e-09		0.998855	0.603125	0.0355394	1.34e-07		9.77401	9.87606	9.50684	9.65486	9.44431		protein_coding
ENSMUSG00000047109	Cldn14	claudin 14 [Source:MGI Symbol;Acc:MGI:1860425]	-1.11429	-1.16117	-1.1077	1.67947		0.314077	0.051419	0.177216	1.7e-09		0.998855	0.421695	0.743819	1.34e-07		6.92533	6.76328	7.25519	7.37085	7.52465		protein_coding
ENSMUSG00000054321	Taf4b	TATA-box binding protein associated factor 4b [Source:MGI Symbol;Acc:MGI:2152345]	-1.07755	-1.17413	-1.14969	1.37976		0.288076	0.00219599	0.00805796	1.7e-09		0.998855	0.0600154	0.155229	1.34e-07		7.85659	7.7477	7.93062	8.01402	8.22034		protein_coding
ENSMUSG00000103677	Pcdhga4	protocadherin gamma subfamily A, 4 [Source:MGI Symbol;Acc:MGI:1935216]	-1.01627	-1.20261	-1.07387	1.3934		0.775489	0.0023483	0.255899	1.75e-09		0.998855	0.0627449	0.851928	1.37e-07		10.0048	9.98094	10.1451	10.359	10.469		protein_coding
ENSMUSG00000024388	Myo7b	myosin VIIB [Source:MGI Symbol;Acc:MGI:107709]	-1.2802	2.45763	2.03185	-2.94339		0.0928672	6.24e-07	0.000268871	1.78e-09		0.788423	0.000100996	0.0151334	1.39e-07		5.21982	4.84461	4.5532	4.32606	3.31037		protein_coding
ENSMUSG00000074227	Spint2	serine protease inhibitor, Kunitz type 2 [Source:MGI Symbol;Acc:MGI:1338031]	-1.17792	-1.18064	-1.28076	1.48544		0.00578837	0.00250592	3.18e-06	1.89e-09		0.227884	0.0652904	0.000502797	1.47e-07		9.94594	9.7089	9.99255	9.92481	10.2902		protein_coding
ENSMUSG00000072966	Gprasp2	G protein-coupled receptor associated sorting protein 2 [Source:MGI Symbol;Acc:MGI:2442071]	1.0766	-1.24568	-1.19099	1.26336		0.0867404	1.07e-07	8.77e-08	1.9e-09		0.769737	2.21e-05	2.74e-05	1.48e-07		12.2334	12.3399	12.3119	12.4264	12.6862		protein_coding
ENSMUSG00000037355	Uvssa	UV stimulated scaffold protein A [Source:MGI Symbol;Acc:MGI:1918351]	-1.13549	-1.05899	-1.05488	1.34993		0.125857	0.335058	0.429783	1.93e-09		0.871439	0.945114	0.998197	1.49e-07		8.75913	8.57508	8.87587	8.93191	9.01733		protein_coding
ENSMUSG00000054226	Tprkb	Tp53rk binding protein [Source:MGI Symbol;Acc:MGI:1917036]	1.10285	1.09822	1.08611	-1.24944		0.0231158	0.00120009	0.00172124	1.93e-09		0.470969	0.0400101	0.0559394	1.49e-07		12.447	12.5884	12.3542	12.3876	12.276		protein_coding
ENSMUSG00000018476	Kdm6b	KDM1 lysine (K)-specific demethylase 6B [Source:MGI Symbol;Acc:MGI:2448492]	-1.20132	-1.16821	-1.21142	1.55898		0.0149546	0.0259472	0.00607908	1.95e-09		0.376785	0.289313	0.12965	1.5e-07		10.0837	9.81876	10.1868	10.1843	10.4688		protein_coding
ENSMUSG00000022766	Serpind1	serine (or cysteine) peptidase inhibitor, clade D, member 1 [Source:MGI Symbol;Acc:MGI:96051]	-1.09187	1.47796	1.26812	-1.52829		0.301126	4.42e-09	0.00240863	1.97e-09		0.998855	1.33e-06	0.070706	1.52e-07		8.37363	8.24822	8.15196	7.97902	7.64325		protein_coding
ENSMUSG00000031732	Phlpp2	PH domain and leucine rich repeat protein phosphatase 2 [Source:MGI Symbol;Acc:MGI:2444928]	-1.08342	-1.13879	-1.09612	1.26142		0.0801874	0.0025826	0.0289307	2.01e-09		0.751097	0.0665124	0.319953	1.54e-07		10.6824	10.5667	10.6654	10.7708	10.9108		protein_coding
ENSMUSG00000079773	AC087559.2	AC087559.2	-2.00294	-2.38166	-2.44921	4.49074		0.0116318	0.020253	0.000305661	2.07e-09		0.336572	0.251332	0.0165349	1.59e-07		6.14475	5.13795	6.01201	6.02022	7.32073		protein_coding
ENSMUSG00000067071	Hes6	hairy and enhancer of split 6 [Source:MGI Symbol;Acc:MGI:1859852]	-1.03783	-1.24957	-1.30879	1.35722		0.564363	0.000151119	2.02e-05	2.21e-09		0.998855	0.00858013	0.00225066	1.69e-07		8.7682	8.71591	8.78801	8.76966	9.16619		protein_coding
ENSMUSG00000021303	Gng4	guanine nucleotide binding protein (G protein), gamma 4 [Source:MGI Symbol;Acc:MGI:102703]	1.01366	-1.21886	-1.31623	1.31312		0.834685	0.00176339	2.45e-10	3.01e-06		0.998855	0.0519683	1.71e-07	9.04e-05		9.91543	9.93542	9.99378	9.93308	10.3374		protein_coding
ENSMUSG00000025666	Tmem47	transmembrane protein 47 [Source:MGI Symbol;Acc:MGI:2177570]	1.09551	1.09221	1.12435	-1.3474		0.142259	0.0295779	0.00166672	2.25e-09		0.901502	0.311647	0.0546466	1.71e-07		12.1844	12.3162	11.9649	12.0566	11.8948		protein_coding
ENSMUSG00000037364	Srrt	serrate RNA effector molecule homolog (Arabidopsis) [Source:MGI Symbol;Acc:MGI:1933527]	1.05119	1.16877	1.18499	-1.40021		0.358045	0.00085068	0.00102337	2.29e-09		0.998855	0.0307807	0.0388591	1.74e-07		12.6162	12.6883	12.3796	12.449	12.2117		protein_coding
ENSMUSG00000035498	Cdcp1	CUB domain containing protein 1 [Source:MGI Symbol;Acc:MGI:2442010]	1.17217	1.70926	1.76913	-2.39002		0.236405	0.000247398	2.17e-05	2.45e-09		0.998855	0.0122805	0.00233305	1.86e-07		5.27587	5.50554	4.96991	5.06462	4.2554		protein_coding
ENSMUSG00000050394	Armcx6	armadillo repeat containing, X-linked 6 [Source:MGI Symbol;Acc:MGI:2147993]	-1.00018	-1.14891	-1.16521	1.33114		0.99682	0.00328042	0.00441605	2.52e-09		0.999429	0.0787911	0.106269	1.91e-07		8.71711	8.71853	8.88295	8.91054	9.13899		protein_coding
ENSMUSG00000052566	Hook2	hook microtubule tethering protein 2 [Source:MGI Symbol;Acc:MGI:2181664]	-1.02515	-1.12468	-1.20032	1.3564		0.68619	0.0312747	0.000593094	2.53e-09		0.998855	0.322925	0.0265358	1.91e-07		8.52079	8.48472	8.70728	8.66209	8.93537		protein_coding
ENSMUSG00000051113	Fam71e1	family with sequence similarity 71, member E1 [Source:MGI Symbol;Acc:MGI:1922788]	-1.02914	-1.26244	-1.30918	1.53327		0.733604	0.00248838	2.95e-05	2.55e-09		0.998855	0.0651177	0.00295778	1.92e-07		7.48922	7.44448	7.68137	7.67463	8.07495		protein_coding
ENSMUSG00000020681	Ace	angiotensin I converting enzyme (peptidyl-dipeptidase A) 1 [Source:MGI Symbol;Acc:MGI:87874]	-1.12999	1.40917	1.26223	-1.20165		0.0450603	5.5e-10	9.38e-06	0.000555195		0.610475	1.94e-07	0.00123263	0.00681724		10.5415	10.3645	10.5469	10.4377	10.1089		protein_coding
ENSMUSG00000069227	Gprin1	G protein-regulated inducer of neurite outgrowth 1 [Source:MGI Symbol;Acc:MGI:1349455]	-1.07054	-1.18597	-1.2693	1.37833		0.18215	0.00126056	5.19e-07	2.79e-09		0.959435	0.0412407	0.000117949	2.09e-07		10.5976	10.4995	10.6678	10.6199	10.972		protein_coding
ENSMUSG00000031382	Asb11	ankyrin repeat and SOCS box-containing 11 [Source:MGI Symbol;Acc:MGI:1916104]	1.01319	1.21588	1.24735	-1.31713		0.807231	2.09e-06	1.23e-06	2.83e-09		0.998855	0.000269328	0.000240753	2.12e-07		8.8768	8.89492	8.73334	8.81769	8.50637		protein_coding
ENSMUSG00000097023	Mir9-3hg	Mir9-3 host gene [Source:MGI Symbol;Acc:MGI:2142071]	-1.0596	-1.09415	-1.16167	1.44509		0.548486	0.130108	0.000712976	2.91e-09		0.998855	0.659404	0.0303146	2.17e-07		10.5938	10.5099	10.8638	10.8264	11.0511		lncRNA
ENSMUSG00000034755	Pcdh11x	protocadherin 11 X-linked [Source:MGI Symbol;Acc:MGI:2442849]	1.03107	-1.17767	-1.10983	1.32828		0.574552	0.0131593	0.0232642	3.02e-09		0.998855	0.193214	0.286951	2.24e-07		9.73256	9.77713	9.90177	10.0371	10.1958		protein_coding
ENSMUSG00000032412	Atp1b3	ATPase, Na+/K+ transporting, beta 3 polypeptide [Source:MGI Symbol;Acc:MGI:107788]	1.05407	1.08553	1.09178	-1.24727		0.206939	0.0111816	0.00279249	3.07e-09		0.983165	0.176141	0.0780611	2.27e-07		12.4147	12.4909	12.2423	12.3002	12.181		protein_coding
ENSMUSG00000056498	Tmem154	transmembrane protein 154 [Source:MGI Symbol;Acc:MGI:2444725]	-1.10052	-1.16578	-1.14621	1.59135		0.332328	0.0457856	0.100196	3.08e-09		0.998855	0.398259	0.58743	2.27e-07		6.11668	5.97448	6.37856	6.44891	6.66023		protein_coding
ENSMUSG00000049100	Pcdh10	protocadherin 10 [Source:MGI Symbol;Acc:MGI:1338042]	-1.04535	-1.17081	-1.07605	1.2853		0.328652	0.000652231	0.0408417	3.11e-09		0.998855	0.0251766	0.382484	2.29e-07		12.7858	12.7217	12.8081	12.9798	13.0929		protein_coding
ENSMUSG00000002814	Top3a	topoisomerase (DNA) III alpha [Source:MGI Symbol;Acc:MGI:1197527]	-1.05398	-1.13607	-1.13	1.35447		0.282684	0.0271366	0.015068	3.18e-09		0.998855	0.296309	0.226326	2.33e-07		8.11017	8.03256	8.23851	8.29509	8.4821		protein_coding
ENSMUSG00000024831	Ighmbp2	immunoglobulin mu binding protein 2 [Source:MGI Symbol;Acc:MGI:99954]	-1.02517	-1.03988	-1.099	1.25975		0.630479	0.406825	0.00912118	3.23e-09		0.998855	0.987975	0.16778	2.37e-07		9.0896	9.05243	9.28194	9.25137	9.39627		protein_coding
ENSMUSG00000042099	Kank3	KN motif and ankyrin repeat domains 3 [Source:MGI Symbol;Acc:MGI:1098615]	1.12032	1.07454	1.08717	-1.27144		0.0276254	0.129531	0.0791717	3.3e-09		0.505444	0.658837	0.529137	2.41e-07		9.99389	10.1576	9.86786	9.9331	9.81989		protein_coding
ENSMUSG00000035258	Abi3bp	ABI gene family, member 3 (NESH) binding protein [Source:MGI Symbol;Acc:MGI:2444583]	-1.02353	1.52008	1.38146	-1.635		0.746712	2.01e-07	0.000207081	3.56e-09		0.998855	3.76e-05	0.0126589	2.6e-07		9.08978	9.05615	8.90363	8.81555	8.35814		protein_coding
ENSMUSG00000021180	Rps6ka5	ribosomal protein S6 kinase, polypeptide 5 [Source:MGI Symbol;Acc:MGI:1920336]	-1.02401	1.27309	1.2556	-1.31106		0.542158	3.12e-07	1.64e-06	3.74e-09		0.998855	5.48e-05	0.00029386	2.72e-07		11.6049	11.5704	11.4798	11.5097	11.1885		protein_coding
ENSMUSG00000026005	Rpe	ribulose-5-phosphate-3-epimerase [Source:MGI Symbol;Acc:MGI:1913896]	-1.0009	1.07939	1.0977	-1.24579		0.985166	0.088528	0.0116339	3.89e-09		0.998855	0.553885	0.193572	2.83e-07		10.2566	10.2566	10.001	10.0744	9.9473		protein_coding
ENSMUSG00000039954	Stk32a	serine/threonine kinase 32A [Source:MGI Symbol;Acc:MGI:2442403]	-1.09085	1.3054	1.33648	-1.28433		0.0279528	1.12e-08	4.57e-10	3.2e-07		0.508845	3.11e-06	2.84e-07	1.31e-05		10.9896	10.8638	10.8398	10.9234	10.512		protein_coding
ENSMUSG00000047786	Lix1	limb and CNS expressed 1 [Source:MGI Symbol;Acc:MGI:1913893]	-1.07466	1.07303	1.08343	-1.21545		0.212523	0.0242258	0.0260116	3.94e-09		0.985304	0.278649	0.30297	2.86e-07		11.3218	11.2183	10.9899	11.0531	10.9458		protein_coding
ENSMUSG00000043165	Lor	loricrin [Source:MGI Symbol;Acc:MGI:96816]	-1.18465	-1.24896	-1.45832	1.80144		0.114115	0.0118084	4.18e-05	4.02e-09		0.841607	0.182328	0.00390337	2.91e-07		6.72328	6.47027	6.95611	6.78406	7.33633		protein_coding
ENSMUSG00000004849	Ap1s1	adaptor protein complex AP-1, sigma 1 [Source:MGI Symbol;Acc:MGI:1098244]	-1.10355	1.20833	1.14506	-1.22364		0.00462836	8.54e-06	3.96e-06	4.26e-09		0.200819	0.000856829	0.000598028	3.06e-07		14.5421	14.3999	14.3336	14.3057	14.1179		protein_coding
ENSMUSG00000058298	Mcm9	minichromosome maintenance 9 homologous recombination repair factor [Source:MGI Symbol;Acc:MGI:1918817]	-1.09692	1.00369	-1.07841	1.27478		0.0617919	0.930256	0.0717962	4.3e-09		0.690142	0.987975	0.507771	3.08e-07		8.98261	8.84723	9.15486	9.0904	9.20834		protein_coding
ENSMUSG00000018171	Vmp1	vacuole membrane protein 1 [Source:MGI Symbol;Acc:MGI:1923159]	1.05357	1.03443	1.09392	-1.25901		0.338095	0.328204	0.00583908	4.36e-09		0.998855	0.939575	0.126225	3.11e-07		13.0746	13.15	12.8183	12.9485	12.8267		protein_coding
ENSMUSG00000043424	Eif3j2	eukaryotic translation initiation factor 3, subunit J2 [Source:MGI Symbol;Acc:MGI:3704486]	1.04314	1.119	1.36037	-1.63859		0.679349	0.333701	0.000192151	4.35e-09		0.998855	0.943703	0.0120101	3.11e-07		8.96008	9.02261	8.42195	8.75411	8.31689		protein_coding
ENSMUSG00000017550	Atad5	ATPase family, AAA domain containing 5 [Source:MGI Symbol;Acc:MGI:2442925]	-1.02679	-1.17471	-1.23273	1.47464		0.693504	0.0388776	0.00361494	4.38e-09		0.998855	0.363762	0.0928581	3.12e-07		7.52519	7.48606	7.76497	7.74648	8.05846		protein_coding
ENSMUSG00000046191	Pcdhb20	protocadherin beta 20 [Source:MGI Symbol;Acc:MGI:2136758]	-1.03728	-1.05784	-1.07894	1.26927		0.47559	0.0751409	0.077293	4.45e-09		0.998855	0.513077	0.522895	3.16e-07		8.98133	8.92642	9.14181	9.16309	9.28006		protein_coding
ENSMUSG00000032750	Gab3	growth factor receptor bound protein 2-associated protein 3 [Source:MGI Symbol;Acc:MGI:2387324]	-1.11282	-1.36062	-1.13106	1.56292		0.288143	9.2e-05	0.176885	4.64e-09		0.998855	0.00588203	0.743419	3.28e-07		6.32817	6.17118	6.32813	6.64547	6.83299		protein_coding
ENSMUSG00000022490	Ppp1r1a	protein phosphatase 1, regulatory inhibitor subunit 1A [Source:MGI Symbol;Acc:MGI:1889595]	-1.11289	1.31256	1.15585	-1.35408		0.0300999	2.82e-05	0.00274881	4.78e-09		0.524046	0.0022628	0.0770984	3.37e-07		12.8054	12.651	12.5581	12.4242	12.223		protein_coding
ENSMUSG00000017667	Zfp334	zinc finger protein 334 [Source:MGI Symbol;Acc:MGI:2388656]	-1.11642	-1.07081	-1.14144	1.34844		0.00711208	0.18175	0.0063296	4.87e-09		0.256894	0.760227	0.133289	3.42e-07		10.2294	10.0701	10.3542	10.312	10.5111		protein_coding
ENSMUSG00000033852	Gm28042	predicted gene, 28042 [Source:MGI Symbol;Acc:MGI:5547778]	-1.19746	1.5582	1.43429	-1.7446		0.0364103	9.28e-07	4.03e-05	4.86e-09		0.565563	0.000140022	0.00381776	3.42e-07		8.6631	8.4028	8.19317	8.12378	7.60876		protein_coding
ENSMUSG00000048503	Tmem136	transmembrane protein 136 [Source:MGI Symbol;Acc:MGI:2685030]	-1.07275	-1.03551	-1.05189	1.20827		0.0320995	0.335145	0.119362	4.9e-09		0.539792	0.945114	0.635231	3.44e-07		9.6938	9.59332	9.76681	9.79397	9.87548		protein_coding
ENSMUSG00000021271	Zfp839	zinc finger protein 839 [Source:MGI Symbol;Acc:MGI:1920055]	-1.12173	-1.01887	-1.10425	1.31133		0.0430468	0.6516	0.0165496	5.17e-09		0.60133	0.987975	0.238504	3.62e-07		9.27032	9.10357	9.42013	9.35362	9.50523		protein_coding
ENSMUSG00000097320	Tmem147os	transmembrane protein 147, opposite strand [Source:MGI Symbol;Acc:MGI:3642392]	-1.04892	-1.08931	-1.14665	1.31937		0.453822	0.0509269	0.000388473	5.21e-09		0.998855	0.41961	0.0196455	3.64e-07		9.23719	9.16727	9.39671	9.37114	9.57828		lncRNA
ENSMUSG00000044433	Camsap3	calmodulin regulated spectrin-associated protein family, member 3 [Source:MGI Symbol;Acc:MGI:1916947]	-1.02611	-1.11146	-1.12015	1.28696		0.623231	0.0172664	0.00257204	5.25e-09		0.998855	0.230166	0.0740061	3.66e-07		9.57415	9.53582	9.7002	9.73851	9.90978		protein_coding
ENSMUSG00000052798	Nup107	nucleoporin 107 [Source:MGI Symbol;Acc:MGI:2143854]	-1.09011	-1.09102	-1.05808	1.20223		0.00569507	0.0163869	0.107663	5.34e-09		0.226321	0.222562	0.6067	3.71e-07		9.82313	9.69768	9.79055	9.88435	9.97352		protein_coding
ENSMUSG00000041907	Gpr45	G protein-coupled receptor 45 [Source:MGI Symbol;Acc:MGI:2135882]	-1.10023	-1.07254	-1.1358	1.26211		0.0381399	0.0813318	0.000287322	5.61e-09		0.573898	0.534439	0.0159567	3.89e-07		8.94472	8.80763	8.99273	8.96058	9.15314		protein_coding
ENSMUSG00000019986	Ahi1	Abelson helper integration site 1 [Source:MGI Symbol;Acc:MGI:87971]	1.02904	-1.21026	-1.22075	1.2019		0.527251	0.000690953	7.58e-10	1.46e-06		0.998855	0.0262782	3.95e-07	4.85e-05		12.7514	12.7928	12.7345	12.7717	13.0671		protein_coding
ENSMUSG00000042508	Dmtf1	cyclin D binding myb-like transcription factor 1 [Source:MGI Symbol;Acc:MGI:1344415]	1.07157	1.09883	1.13777	-1.23955		0.09449	0.0511379	0.00195929	5.74e-09		0.792746	0.420381	0.0612889	3.97e-07		11.1179	11.2184	10.9955	11.0955	10.9168		protein_coding
ENSMUSG00000032231	Anxa2	annexin A2 [Source:MGI Symbol;Acc:MGI:88246]	1.19515	1.04936	1.11196	-1.40679		0.0119259	0.433707	0.076029	5.76e-09		0.340509	0.987975	0.519578	3.98e-07		8.97249	9.23074	8.75947	8.89261	8.74684		protein_coding
ENSMUSG00000025571	Tnrc6c	trinucleotide repeat containing 6C [Source:MGI Symbol;Acc:MGI:2443265]	-1.24286	-1.02011	-1.07722	1.39113		0.000970384	0.698112	0.125191	5.84e-09		0.0842075	0.987975	0.647174	4.03e-07		11.788	11.4741	11.8736	11.8448	11.9596		protein_coding
ENSMUSG00000097230	Gm26853	predicted gene, 26853 [Source:MGI Symbol;Acc:MGI:5477347]	1.13993	1.40093	1.30089	-1.69021		0.131122	0.000555071	0.0176169	5.88e-09		0.880939	0.0223805	0.247336	4.05e-07		5.98634	6.17385	5.85005	5.79481	5.42415		lncRNA
ENSMUSG00000108391	Gm9768	predicted gene 9768 [Source:MGI Symbol;Acc:MGI:3704239]	-1.28262	1.02071	-1.34683	1.74424		0.0426967	0.820335	0.000657533	5.97e-09		0.599725	0.987975	0.0286134	4.1e-07		6.72343	6.3579	7.14807	6.73612	7.17901		TEC
ENSMUSG00000045348	Nyap1	neuronal tyrosine-phosphorylated phosphoinositide 3-kinase adaptor 1 [Source:MGI Symbol;Acc:MGI:2443880]	-1.16424	-1.04702	-1.16036	1.33324		0.00543899	0.324654	0.00468154	6.06e-09		0.220952	0.936891	0.110977	4.15e-07		11.702	11.4822	11.7829	11.6844	11.9065		protein_coding
ENSMUSG00000050973	Gdpgp1	GDP-D-glucose phosphorylase 1 [Source:MGI Symbol;Acc:MGI:2443429]	-1.08459	-1.03458	-1.06898	1.26428		0.0671981	0.461489	0.0848561	6.07e-09		0.710129	0.987975	0.547703	4.15e-07		8.53515	8.41636	8.65737	8.66125	8.7672		protein_coding
ENSMUSG00000038235	F11r	F11 receptor [Source:MGI Symbol;Acc:MGI:1321398]	1.01877	1.1434	1.14198	-1.25546		0.686159	0.000153238	0.000209511	6.23e-09		0.998855	0.00860031	0.0126767	4.24e-07		9.3208	9.34814	9.16656	9.21338	9.02737		protein_coding
ENSMUSG00000091003	Gm7244	predicted gene 7244 [Source:MGI Symbol;Acc:MGI:3644192]	1.00204	2.45236	1.92293	-2.62899		0.986047	7.13e-07	0.000168575	6.23e-09		0.998855	0.000112243	0.010862	4.24e-07		5.55415	5.56183	5.41764	5.11547	4.18193		processed_pseudogene
ENSMUSG00000084880	Tomm6os	translocase of outer mitochondrial membrane 6, opposite strand [Source:MGI Symbol;Acc:MGI:3705171]	-1.06268	-1.12023	-1.16927	1.42356		0.324724	0.106185	0.0168375	6.42e-09		0.998855	0.603125	0.240576	4.36e-07		7.50416	7.41206	7.71099	7.69733	7.93367		lncRNA
ENSMUSG00000030222	Rerg	RAS-like, estrogen-regulated, growth-inhibitor [Source:MGI Symbol;Acc:MGI:2665139]	1.01985	1.13463	1.26251	-1.2812		0.706564	0.0112702	3.59e-09	6.44e-09		0.998855	0.177202	1.48e-06	4.36e-07		11.013	11.0411	10.8184	11.0221	10.6931		protein_coding
ENSMUSG00000039357	Fut11	fucosyltransferase 11 [Source:MGI Symbol;Acc:MGI:1920318]	1.03505	1.0486	1.09245	-1.23519		0.359712	0.19412	0.00226433	6.61e-09		0.998855	0.779259	0.0679644	4.47e-07		9.80089	9.8516	9.56601	9.67514	9.55452		protein_coding
ENSMUSG00000026220	Slc16a14	solute carrier family 16 (monocarboxylic acid transporters), member 14 [Source:MGI Symbol;Acc:MGI:1919031]	1.01039	-1.5982	-1.50051	1.96383		0.904411	8.86e-05	0.000247716	6.65e-09		0.998855	0.00571728	0.0143293	4.48e-07		6.64302	6.65269	6.90036	7.04153	7.63852		protein_coding
ENSMUSG00000033083	Tbc1d4	TBC1 domain family, member 4 [Source:MGI Symbol;Acc:MGI:2429660]	1.09836	1.1527	1.19805	-1.3887		0.0379959	0.0133585	0.0019176	6.7e-09		0.572817	0.194859	0.060324	4.51e-07		10.0992	10.2341	9.91664	10.0223	9.76851		protein_coding
ENSMUSG00000050410	Tcf19	transcription factor 19 [Source:MGI Symbol;Acc:MGI:103180]	-1.20626	-1.10777	-1.23624	1.71165		0.0168355	0.258759	0.020523	7.11e-09		0.398656	0.872066	0.267028	4.78e-07		7.69526	7.42148	8.0022	7.89392	8.20931		protein_coding
ENSMUSG00000108079	Gm44210	predicted gene, 44210 [Source:MGI Symbol;Acc:MGI:5690602]	-1.03952	1.29725	1.16118	-1.37591		0.455388	1.03e-05	0.00528262	7.21e-09		0.998855	0.00100124	0.11861	4.83e-07		8.60765	8.54857	8.42013	8.30917	8.10206		lncRNA
ENSMUSG00000022332	Khdrbs3	KH domain containing, RNA binding, signal transduction associated 3 [Source:MGI Symbol;Acc:MGI:1313312]	1.00355	1.12471	1.13884	-1.23365		0.951965	0.00392823	0.000776664	7.56e-09		0.998855	0.0889809	0.0320495	5.05e-07		11.3894	11.3949	11.213	11.2808	11.1008		protein_coding
ENSMUSG00000036819	Jmjd4	jumonji domain containing 4 [Source:MGI Symbol;Acc:MGI:2144404]	-1.03056	-1.1489	-1.09656	1.2292		0.470341	0.000107822	0.00574333	7.58e-09		0.998855	0.00668592	0.125209	5.06e-07		10.2446	10.2004	10.2495	10.3671	10.5074		protein_coding
ENSMUSG00000074364	Ehd2	EH-domain containing 2 [Source:MGI Symbol;Acc:MGI:2154274]	1.16181	1.1371	1.2134	-1.41751		0.0340684	0.0184844	0.000200709	7.71e-09		0.554124	0.238966	0.0124108	5.14e-07		8.41753	8.63319	8.26873	8.41393	8.13969		protein_coding
ENSMUSG00000021185	Dglucy	D-glutamate cyclase [Source:MGI Symbol;Acc:MGI:2444813]	-1.0321	1.24281	1.23445	-1.25764		0.552117	1.16e-06	8.28e-07	7.76e-09		0.998855	0.000169055	0.000178391	5.16e-07		9.38587	9.33992	9.27598	9.31481	9.0174		protein_coding
ENSMUSG00000054850	Smim10l2a	small integral membrane protein 10 like 2A [Source:MGI Symbol;Acc:MGI:2443645]	-1.09005	-1.10049	-1.15219	1.2662		0.0325157	0.00544894	1.46e-05	7.79e-09		0.543825	0.111597	0.00174109	5.17e-07		10.2879	10.1631	10.318	10.3014	10.5137		protein_coding
ENSMUSG00000001436	Slc19a1	solute carrier family 19 (folate transporter), member 1 [Source:MGI Symbol;Acc:MGI:103182]	-1.06937	-1.01781	-1.08588	1.26223		0.10635	0.672295	0.0155712	8.22e-09		0.827056	0.987975	0.230554	5.44e-07		9.65814	9.55971	9.82369	9.77948	9.90674		protein_coding
ENSMUSG00000028517	Plpp3	phospholipid phosphatase 3 [Source:MGI Symbol;Acc:MGI:1915166]	1.0211	1.08702	1.07227	-1.20376		0.623769	0.00289128	0.0102688	8.35e-09		0.998855	0.0723377	0.180395	5.52e-07		13.7321	13.7622	13.5669	13.5968	13.5037		protein_coding
ENSMUSG00000028194	Ddah1	dimethylarginine dimethylaminohydrolase 1 [Source:MGI Symbol;Acc:MGI:1916469]	1.05215	1.16471	1.12605	-1.23653		0.264192	2.28e-05	0.00204916	8.7e-09		0.998855	0.0019091	0.0632115	5.73e-07		12.3386	12.412	12.2773	12.2782	12.1145		protein_coding
ENSMUSG00000054381	Zfp747	zinc finger protein 747 [Source:MGI Symbol;Acc:MGI:2443581]	-1.05058	-1.14128	-1.29089	1.41344		0.360035	0.0170636	2.35e-05	8.73e-09		0.998855	0.228602	0.00247469	5.74e-07		8.3926	8.3192	8.5804	8.452	8.82962		protein_coding
ENSMUSG00000038069	Cdkn2aip	CDKN2A interacting protein [Source:MGI Symbol;Acc:MGI:1918175]	-1.15857	-1.07238	-1.09795	1.26431		0.000681583	0.0630941	0.0301877	8.88e-09		0.0690573	0.470621	0.326287	5.83e-07		9.64428	9.43281	9.621	9.63725	9.78065		protein_coding
ENSMUSG00000079669	Gm17396	predicted gene, 17396 [Source:MGI Symbol;Acc:MGI:4937030]	1.06223	1.32137	1.20271	-1.33257		0.215984	1.1e-06	0.000474759	8.95e-09		0.989716	0.00016206	0.0227237	5.86e-07		7.89375	7.97704	7.91569	7.83105	7.56826		lncRNA
ENSMUSG00000018474	Chd3	chromodomain helicase DNA binding protein 3 [Source:MGI Symbol;Acc:MGI:1344395]	-1.0527	-1.12976	-1.20258	1.31727		0.380989	0.00130027	1.17e-05	9.02e-09		0.998855	0.0420124	0.00147862	5.9e-07		14.2722	14.1981	14.3713	14.331	14.6047		protein_coding
ENSMUSG00000042185	Nfrkb	nuclear factor related to kappa B binding protein [Source:MGI Symbol;Acc:MGI:2442410]	-1.07466	-1.08181	-1.14052	1.31965		0.172762	0.097975	0.00334581	9.22e-09		0.946152	0.57856	0.0881398	6.01e-07		10.433	10.3283	10.567	10.5404	10.7386		protein_coding
ENSMUSG00000025077	Dclre1a	DNA cross-link repair 1A [Source:MGI Symbol;Acc:MGI:1930042]	-1.03401	-1.0831	-1.08667	1.28591		0.469115	0.0750609	0.060328	9.3e-09		0.998855	0.51274	0.465888	6.05e-07		8.15212	8.1038	8.30209	8.34648	8.47484		protein_coding
ENSMUSG00000105686	Gm35394	predicted gene, 35394 [Source:MGI Symbol;Acc:MGI:5594553]	-1.16969	1.4743	1.26366	-1.48888		0.0225386	2.88e-08	0.000550684	9.46e-09		0.464231	7.06e-06	0.0252475	6.14e-07		7.17984	6.95331	6.88868	6.72041	6.38598		lncRNA
ENSMUSG00000024539	Ptpn2	protein tyrosine phosphatase, non-receptor type 2 [Source:MGI Symbol;Acc:MGI:97806]	1.13814	-1.03857	1.17705	-1.32407		0.00375117	0.43498	0.00136871	9.97e-09		0.175632	0.987975	0.0476864	6.46e-07		9.41151	9.59963	9.09166	9.43059	9.20132		protein_coding
ENSMUSG00000111348	Gm19531	predicted gene, 19531 [Source:MGI Symbol;Acc:MGI:5011716]	-1.00085	1.16455	1.03496	-1.46929		0.989336	0.0417489	0.552337	1e-08		0.998855	0.378648	0.998197	6.49e-07		8.30575	8.30362	7.9237	7.80123	7.75928		lncRNA
ENSMUSG00000032259	Drd2	dopamine receptor D2 [Source:MGI Symbol;Acc:MGI:94924]	-1.11144	1.40743	1.347	-1.36789		0.121378	2.01e-09	1.49e-07	1.62e-06		0.86167	6.79e-07	4.09e-05	5.31e-05		13.585	13.4325	13.4258	13.4122	12.9898		protein_coding
ENSMUSG00000020898	Ctc1	CTS telomere maintenance complex component 1 [Source:MGI Symbol;Acc:MGI:1916214]	-1.00911	-1.0571	-1.08431	1.23286		0.819819	0.0959989	0.0155766	1.12e-08		0.998855	0.574674	0.230554	7.21e-07		10.6159	10.6016	10.7763	10.7895	10.9135		protein_coding
ENSMUSG00000076617	Ighm	immunoglobulin heavy constant mu [Source:MGI Symbol;Acc:MGI:96448]	-1.01383	1.27239	1.17667	-1.33845		0.812916	8.41e-06	0.00051441	1.12e-08		0.998855	0.000846555	0.0239797	7.21e-07		9.95375	9.93475	9.81402	9.74975	9.52296		IG_C_gene
ENSMUSG00000001946	Esam	endothelial cell-specific adhesion molecule [Source:MGI Symbol;Acc:MGI:1916774]	1.11717	1.09148	1.12833	-1.25668		0.0117786	0.0563055	0.000661403	1.14e-08		0.338388	0.44211	0.028721	7.3e-07		10.3116	10.4711	10.2207	10.3173	10.1511		protein_coding
ENSMUSG00000048728	Zfp454	zinc finger protein 454 [Source:MGI Symbol;Acc:MGI:2679253]	-1.22405	-1.19114	-1.19021	1.45411		0.00183174	0.0240253	0.00741169	1.15e-08		0.121391	0.277679	0.147778	7.34e-07		8.03625	7.74514	7.98601	8.03451	8.29617		protein_coding
ENSMUSG00000059213	Ddn	dendrin [Source:MGI Symbol;Acc:MGI:108101]	-1.08694	1.34364	1.14674	-1.28668		0.191664	2.23e-09	0.00322732	4.14e-05		0.969927	7.39e-07	0.0865902	0.000811161		16.1883	16.0681	16.0824	15.9035	15.7135		protein_coding
ENSMUSG00000001891	Ugp2	UDP-glucose pyrophosphorylase 2 [Source:MGI Symbol;Acc:MGI:2183447]	-1.03647	1.11965	1.14491	-1.29314		0.629411	0.00124154	0.000301934	1.16e-08		0.998855	0.0409107	0.0164838	7.41e-07		12.1862	12.1347	11.8786	11.9603	11.7725		protein_coding
ENSMUSG00000026864	Hspa5	heat shock protein 5 [Source:MGI Symbol;Acc:MGI:95835]	1.13174	-1.06688	1.05524	-1.31934		0.0361959	0.179302	0.245958	1.2e-08		0.565563	0.755399	0.839487	7.6e-07		13.8167	13.9954	13.454	13.6745	13.6046		protein_coding
ENSMUSG00000038236	Hoxa7	homeobox A7 [Source:MGI Symbol;Acc:MGI:96179]	-1.87023	-2.54032	-2.94698	6.28672		0.0895629	0.000329565	6.11e-05	1.2e-08		0.779393	0.0152309	0.00511282	7.62e-07		1.8353	0.952168	2.1678	1.98713	3.56371		protein_coding
ENSMUSG00000045733	Sprn	shadow of prion protein [Source:MGI Symbol;Acc:MGI:3582583]	1.0435	-1.08346	-1.13559	1.23104		0.162044	0.062738	0.000401893	1.24e-08		0.930535	0.469638	0.0200808	7.84e-07		11.254	11.3147	11.4505	11.4328	11.6237		protein_coding
ENSMUSG00000032267	Usp28	ubiquitin specific peptidase 28 [Source:MGI Symbol;Acc:MGI:2442293]	1.05898	1.14002	1.27516	-1.44581		0.268418	0.0452057	8.43e-05	1.28e-08		0.998855	0.395061	0.00653163	8.1e-07		10.8304	10.9132	10.5225	10.7338	10.39		protein_coding
ENSMUSG00000066456	Hmgn3	high mobility group nucleosomal binding domain 3 [Source:MGI Symbol;Acc:MGI:2138069]	-1.04593	-1.17381	-1.1057	1.20418		0.286901	9.07e-06	0.00701936	1.29e-08		0.998855	0.000899486	0.142596	8.13e-07		10.7628	10.6984	10.6881	10.8231	10.9764		protein_coding
ENSMUSG00000001507	Itga3	integrin alpha 3 [Source:MGI Symbol;Acc:MGI:96602]	-1.00151	-1.09098	-1.08266	1.2589		0.9736	0.0615148	0.0913656	1.32e-08		0.998855	0.46581	0.565038	8.33e-07		9.42033	9.41642	9.57475	9.6358	9.75715		protein_coding
ENSMUSG00000036295	Lrrn3	leucine rich repeat protein 3, neuronal [Source:MGI Symbol;Acc:MGI:106036]	1.02959	-1.36476	-1.10416	1.31574		0.50402	2.6e-09	0.0901587	2.8e-08		0.998855	8.37e-07	0.561632	1.59e-06		11.163	11.2056	11.1045	11.4599	11.6103		protein_coding
ENSMUSG00000023068	Nus1	NUS1 dehydrodolichyl diphosphate synthase subunit [Source:MGI Symbol;Acc:MGI:1196365]	1.11117	1.06096	1.12585	-1.22421		0.00746829	0.117243	0.000670482	1.4e-08		0.26393	0.628131	0.0289166	8.76e-07		12.3623	12.5145	12.2596	12.395	12.2316		protein_coding
ENSMUSG00000026830	Ermn	ermin, ERM-like protein [Source:MGI Symbol;Acc:MGI:1925017]	1.07589	1.14967	1.17659	-1.35639		0.226581	0.0155207	0.000646596	1.4e-08		0.998855	0.214714	0.028285	8.79e-07		12.881	12.9866	12.6997	12.7828	12.5556		protein_coding
ENSMUSG00000050382	Kif7	kinesin family member 7 [Source:MGI Symbol;Acc:MGI:1098239]	-1.08874	-1.1753	-1.27889	1.48368		0.211444	0.0261335	0.00163078	1.41e-08		0.985293	0.289959	0.0539447	8.79e-07		6.93781	6.81422	7.10263	7.03098	7.39281		protein_coding
ENSMUSG00000032418	Me1	malic enzyme 1, NADP(+)-dependent, cytosolic [Source:MGI Symbol;Acc:MGI:97043]	1.04199	1.11422	1.09247	-1.25733		0.441581	0.000753448	0.000662752	1.43e-08		0.998855	0.02805	0.0287282	8.94e-07		10.9553	11.0151	10.7919	10.8137	10.6931		protein_coding
ENSMUSG00000029314	Gpat3	glycerol-3-phosphate acyltransferase 3 [Source:MGI Symbol;Acc:MGI:3603816]	-1.17429	-1.01631	-1.05234	1.21315		0.000477385	0.694508	0.17995	1.46e-08		0.0536435	0.987975	0.747965	9.1e-07		9.25158	9.01972	9.2291	9.22685	9.30854		protein_coding
ENSMUSG00000040820	Hlcs	holocarboxylase synthetase (biotin- [propriony-Coenzyme A-carboxylase (ATP-hydrolysing)] ligase) [Source:MGI Symbol;Acc:MGI:894646]	-1.1337	-1.05534	-1.09551	1.27289		0.0103615	0.133879	0.0477093	1.48e-08		0.315983	0.668534	0.416966	9.23e-07		9.9918	9.80939	10.0323	10.0288	10.168		protein_coding
ENSMUSG00000042631	Xkr7	X-linked Kx blood group related 7 [Source:MGI Symbol;Acc:MGI:3526711]	-1.44125	-1.26274	-1.22634	1.87453		0.000732025	0.0260773	0.0465606	1.49e-08		0.0710908	0.289864	0.411017	9.24e-07		5.84987	5.31791	5.83967	5.93262	6.2375		protein_coding
ENSMUSG00000028106	Rprd2	regulation of nuclear pre-mRNA domain containing 2 [Source:MGI Symbol;Acc:MGI:1922387]	-1.02666	-1.16358	-1.107	1.2665		0.639557	0.000822527	0.0447455	1.49e-08		0.998855	0.0300541	0.402374	9.26e-07		11.0155	10.9773	11.0513	11.1731	11.3276		protein_coding
ENSMUSG00000056856	Jakmip3	janus kinase and microtubule interacting protein 3 [Source:MGI Symbol;Acc:MGI:1921254]	-1.13483	-1.02967	-1.04649	1.26207		0.00379404	0.44071	0.271479	1.5e-08		0.176147	0.987975	0.869045	9.29e-07		10.5848	10.4018	10.6471	10.6734	10.7469		protein_coding
ENSMUSG00000009687	Fxyd5	FXYD domain-containing ion transport regulator 5 [Source:MGI Symbol;Acc:MGI:1201785]	1.10364	1.08292	1.17082	-1.33256		0.0655581	0.160389	0.00588174	1.53e-08		0.70618	0.722313	0.126982	9.42e-07		8.65662	8.80024	8.4539	8.61609	8.39462		protein_coding
ENSMUSG00000038618	Rassf7	Ras association (RalGDS/AF-6) domain family (N-terminal) member 7 [Source:MGI Symbol;Acc:MGI:1914235]	-1.21902	-1.17875	-1.23735	1.62758		0.0480651	0.0265371	0.0012961	1.54e-08		0.625024	0.292235	0.0457068	9.48e-07		6.99366	6.70459	7.12611	7.10195	7.41978		protein_coding
ENSMUSG00000026429	Ube2t	ubiquitin-conjugating enzyme E2T [Source:MGI Symbol;Acc:MGI:1914446]	-1.05152	-1.56157	-1.438	1.72359		0.712197	1.71e-07	0.000299092	1.61e-08		0.998855	3.32e-05	0.0163842	9.93e-07		5.57422	5.50512	5.59764	5.76313	6.29893		protein_coding
ENSMUSG00000021451	Sema4d	sema domain, immunoglobulin domain (Ig), transmembrane domain (TM) and short cytoplasmic domain, (semaphorin) 4D [Source:MGI Symbol;Acc:MGI:109244]	-1.03892	1.00073	-1.06131	1.25289		0.294842	0.984884	0.181251	1.63e-08		0.998855	0.994441	0.749615	9.96e-07		11.5964	11.5408	11.8192	11.782	11.8753		protein_coding
ENSMUSG00000117011	E130008D07Rik	RIKEN cDNA E130008D07 gene [Source:MGI Symbol;Acc:MGI:3584523]	1.03976	-1.02828	-1.02698	1.28178		0.366819	0.600758	0.604947	1.63e-08		0.998855	0.987975	0.998197	9.96e-07		8.5201	8.57525	8.84586	8.89821	8.94505		lncRNA
ENSMUSG00000010064	Slc38a3	solute carrier family 38, member 3 [Source:MGI Symbol;Acc:MGI:1923507]	1.13986	1.15329	1.11815	-1.30976		0.0185312	0.00432456	0.00207205	1.72e-08		0.420458	0.0950155	0.0636822	1.05e-06		11.663	11.8518	11.6201	11.6253	11.4715		protein_coding
ENSMUSG00000026628	Atf3	activating transcription factor 3 [Source:MGI Symbol;Acc:MGI:109384]	-1.60499	-1.46639	-1.53616	1.91177		0.019703	0.000157179	0.00128812	1.72e-08		0.436006	0.00879038	0.0455511	1.05e-06		6.84173	6.16103	6.4975	6.47834	7.1067		protein_coding
ENSMUSG00000026659	Dusp12	dual specificity phosphatase 12 [Source:MGI Symbol;Acc:MGI:1890614]	1.05082	1.07537	1.09903	-1.30004		0.302575	0.142295	0.0609934	1.74e-08		0.998855	0.686581	0.468162	1.06e-06		9.58543	9.65852	9.33625	9.41642	9.28723		protein_coding
ENSMUSG00000024201	Kdm4b	lysine (K)-specific demethylase 4B [Source:MGI Symbol;Acc:MGI:2442355]	1.03221	1.16663	1.23155	-1.37256		0.594733	0.00205969	1.18e-06	1.74e-08		0.998855	0.0578473	0.000232226	1.06e-06		12.3668	12.4124	12.1301	12.2578	11.9648		protein_coding
ENSMUSG00000042548	Asxl1	additional sex combs like 1 [Source:MGI Symbol;Acc:MGI:2684063]	-1.05024	-1.05	-1.10227	1.28667		0.313371	0.352661	0.0296309	1.75e-08		0.998855	0.95877	0.323765	1.06e-06		10.933	10.8616	11.1068	11.0865	11.235		protein_coding
ENSMUSG00000022769	Sdf2l1	stromal cell-derived factor 2-like 1 [Source:MGI Symbol;Acc:MGI:2149842]	1.08942	1.0089	1.06176	-1.42459		0.13473	0.917491	0.437952	1.78e-08		0.887581	0.987975	0.998197	1.08e-06		9.01344	9.13982	8.59384	8.71634	8.63721		protein_coding
ENSMUSG00000028115	Bnipl	BCL2/adenovirus E1B 19kD interacting protein like [Source:MGI Symbol;Acc:MGI:2384749]	-1.04063	1.68847	1.22277	-1.90332		0.701026	0.000356329	0.101011	1.79e-08		0.998855	0.0161558	0.589824	1.08e-06		5.43427	5.38036	5.16599	4.74516	4.45931		protein_coding
ENSMUSG00000097794	Gm2990	predicted gene 2990 [Source:MGI Symbol;Acc:MGI:3781168]	-1.13035	1.5257	1.33334	-1.67229		0.136984	0.000520344	0.0020512	1.87e-08		0.891066	0.0212877	0.0632161	1.13e-06		6.62769	6.45245	6.27735	6.12793	5.72246		lncRNA
ENSMUSG00000021278	Amn	amnionless [Source:MGI Symbol;Acc:MGI:1934943]	-1.23666	-1.53346	-1.89153	2.20601		0.0790143	0.000217414	4.44e-06	1.88e-08		0.747927	0.01119	0.00065036	1.13e-06		6.1692	5.86039	6.33674	6.08356	7.01318		protein_coding
ENSMUSG00000032921	Odf4	outer dense fiber of sperm tails 4 [Source:MGI Symbol;Acc:MGI:2182079]	-1.04657	2.88137	2.23958	-2.68083		0.773951	4.43e-09	3.8e-06	1.92e-08		0.998855	1.33e-06	0.000580376	1.15e-06		4.91872	4.8642	4.9198	4.59982	3.43918		protein_coding
ENSMUSG00000033458	Fan1	FANCD2/FANCI-associated nuclease 1 [Source:MGI Symbol;Acc:MGI:3045266]	-1.10571	1.00176	-1.05799	1.25812		0.0641502	0.966326	0.174096	1.92e-08		0.701411	0.987975	0.740452	1.15e-06		9.00256	8.85624	9.14219	9.10842	9.19863		protein_coding
ENSMUSG00000045193	Cirbp	cold inducible RNA binding protein [Source:MGI Symbol;Acc:MGI:893588]	1.0254	-1.2099	-1.27563	1.48077		0.782241	0.00063499	3.64e-06	1.92e-08		0.998855	0.0248302	0.000562606	1.15e-06		12.146	12.182	12.4252	12.3984	12.7575		protein_coding
ENSMUSG00000042078	Svop	SV2 related protein [Source:MGI Symbol;Acc:MGI:1915916]	-1.05814	-1.08777	-1.11498	1.25947		0.118539	0.0204922	0.00700281	1.94e-08		0.854204	0.253211	0.14238	1.16e-06		12.9481	12.8664	13.0296	13.0437	13.2084		protein_coding
ENSMUSG00000033966	Cdkl4	cyclin-dependent kinase-like 4 [Source:MGI Symbol;Acc:MGI:3587025]	-1.03249	-1.09603	-1.08939	1.29576		0.570948	0.0890171	0.116202	1.96e-08		0.998855	0.555214	0.627096	1.17e-06		9.26634	9.21984	9.41321	9.47208	9.60424		protein_coding
ENSMUSG00000027716	Trpc3	transient receptor potential cation channel, subfamily C, member 3 [Source:MGI Symbol;Acc:MGI:109526]	1.03344	1.23128	1.21422	-1.24174		0.428091	5.23e-06	1.24e-06	1.97e-08		0.998855	0.00058821	0.000240753	1.17e-06		10.8315	10.8789	10.8186	10.8481	10.5755		protein_coding
ENSMUSG00000034111	Tmed8	transmembrane p24 trafficking protein 8 [Source:MGI Symbol;Acc:MGI:1923480]	-1.06922	-1.10583	-1.05867	1.25223		0.194716	0.00803354	0.144712	1.98e-08		0.973056	0.14403	0.686895	1.17e-06		10.9695	10.8727	11.0034	11.1164	11.2064		protein_coding
ENSMUSG00000028441	1110017D15Rik	RIKEN cDNA 1110017D15 gene [Source:MGI Symbol;Acc:MGI:1920971]	1.01483	-1.53734	-1.51059	1.5553		0.869632	1.8e-07	6.98e-07	1.98e-08		0.998855	3.48e-05	0.000153239	1.17e-06		6.66003	6.68418	6.65573	6.72869	7.33247		protein_coding
ENSMUSG00000032680	6820408C15Rik	RIKEN cDNA 6820408C15 gene [Source:MGI Symbol;Acc:MGI:3045333]	-1.08111	-1.30989	-1.27375	1.38542		0.211528	7.14e-07	7.23e-05	1.99e-08		0.985293	0.000112243	0.00588263	1.17e-06		7.27472	7.15704	7.19578	7.28787	7.64359		protein_coding
ENSMUSG00000034898	Filip1	filamin A interacting protein 1 [Source:MGI Symbol;Acc:MGI:1917848]	-1.1324	-1.07064	-1.06254	1.33088		0.0469076	0.0886671	0.222991	2.02e-08		0.620065	0.554115	0.809526	1.19e-06		10.6897	10.5095	10.7758	10.8368	10.9317		protein_coding
ENSMUSG00000051444	Bbs12	Bardet-Biedl syndrome 12 (human) [Source:MGI Symbol;Acc:MGI:2686651]	1.26604	1.18086	1.24089	-1.61771		0.0259791	0.101292	0.0447497	2.06e-08		0.493514	0.588115	0.402374	1.21e-06		7.31559	7.65965	7.15218	7.27388	6.96984		protein_coding
ENSMUSG00000028630	Dyrk2	dual-specificity tyrosine-(Y)-phosphorylation regulated kinase 2 [Source:MGI Symbol;Acc:MGI:1330301]	-1.1438	-1.13686	-1.15323	1.33381		0.0205912	0.00774058	0.00250405	2.09e-08		0.44642	0.141338	0.0726762	1.23e-06		9.41135	9.21816	9.39836	9.42933	9.64318		protein_coding
ENSMUSG00000032349	Elovl5	ELOVL family member 5, elongation of long chain fatty acids (yeast) [Source:MGI Symbol;Acc:MGI:1916051]	1.1147	1.08458	1.12453	-1.27538		0.0116357	0.0264504	0.00116985	2.1e-08		0.336572	0.291955	0.0428138	1.23e-06		12.2042	12.3611	12.0789	12.1809	12.019		protein_coding
ENSMUSG00000037211	Spry1	sprouty RTK signaling antagonist 1 [Source:MGI Symbol;Acc:MGI:1345139]	-1.15898	1.00454	-1.16603	1.3782		0.00164378	0.933107	0.00797438	2.15e-08		0.114474	0.987975	0.154482	1.25e-06		8.84056	8.6231	9.04604	8.86759	9.09805		protein_coding
ENSMUSG00000068735	Trp53i11	transformation related protein 53 inducible protein 11 [Source:MGI Symbol;Acc:MGI:2670995]	1.02643	-1.14367	-1.28715	1.27711		0.650655	0.0246331	2.96e-09	6.35e-05		0.998855	0.281599	1.27e-06	0.00114764		10.4219	10.4596	10.5703	10.4495	10.822		protein_coding
ENSMUSG00000049106	Dcaf5	DDB1 and CUL4 associated factor 5 [Source:MGI Symbol;Acc:MGI:2444785]	-1.07174	-1.07694	-1.06666	1.24538		0.12959	0.0351384	0.0956072	2.19e-08		0.877753	0.345973	0.57684	1.27e-06		11.8203	11.7202	11.8816	11.9454	12.0462		protein_coding
ENSMUSG00000029726	Mepce	methylphosphate capping enzyme [Source:MGI Symbol;Acc:MGI:106477]	-1.10282	-1.01104	-1.10819	1.23877		0.0312943	0.822251	0.00420126	2.28e-08		0.535005	0.987975	0.102426	1.32e-06		11.2831	11.1413	11.387	11.3041	11.4602		protein_coding
ENSMUSG00000006930	Hap1	huntingtin-associated protein 1 [Source:MGI Symbol;Acc:MGI:1261831]	-1.01949	-1.18112	-1.43016	1.36613		0.778257	0.0165219	3.13e-09	5.16e-06		0.998855	0.22376	1.32e-06	0.000142152		12.3812	12.3532	12.5149	12.2885	12.8124		protein_coding
ENSMUSG00000043885	Slc36a4	solute carrier family 36 (proton/amino acid symporter), member 4 [Source:MGI Symbol;Acc:MGI:2442595]	-1.01838	-1.10394	-1.08881	1.21419		0.643677	0.00956252	0.00550512	2.29e-08		0.998855	0.160958	0.121605	1.33e-06		11.5491	11.5229	11.6116	11.6814	11.8119		protein_coding
ENSMUSG00000036737	Oxsr1	oxidative-stress responsive 1 [Source:MGI Symbol;Acc:MGI:1917378]	1.18133	1.06377	1.14279	-1.28955		3.65e-05	0.0786474	0.00017621	2.33e-08		0.00991419	0.524664	0.0112026	1.35e-06		11.8367	12.0773	11.7514	11.9044	11.719		protein_coding
ENSMUSG00000039057	Myo16	myosin XVI [Source:MGI Symbol;Acc:MGI:2685951]	-1.1535	-1.04468	-1.08568	1.28636		0.00821691	0.337063	0.0933819	2.45e-08		0.27625	0.946738	0.569906	1.41e-06		9.91085	9.70389	9.95579	9.95085	10.0762		protein_coding
ENSMUSG00000030854	Ptpn5	protein tyrosine phosphatase, non-receptor type 5 [Source:MGI Symbol;Acc:MGI:97807]	-1.06438	1.18972	1.18392	-1.2656		0.212996	3.94e-07	3e-08	2.48e-08		0.985569	6.73e-05	1.04e-05	1.43e-06		15.3895	15.2995	15.1622	15.2048	14.9688		protein_coding
ENSMUSG00000022324	Matn2	matrilin 2 [Source:MGI Symbol;Acc:MGI:109613]	1.03549	-1.20266	-1.30699	1.42011		0.600397	0.00970698	5.55e-06	2.49e-08		0.998855	0.161973	0.000777971	1.43e-06		8.95377	9.00412	9.19478	9.12481	9.52009		protein_coding
ENSMUSG00000055805	Fmnl1	formin-like 1 [Source:MGI Symbol;Acc:MGI:1888994]	-1.00744	1.12637	1.25686	-1.41956		0.913839	0.0360445	2.29e-05	2.49e-08		0.998855	0.350102	0.00242612	1.43e-06		11.6901	11.6793	11.2979	11.5056	11.1829		protein_coding
ENSMUSG00000030247	Kcnj8	potassium inwardly-rectifying channel, subfamily J, member 8 [Source:MGI Symbol;Acc:MGI:1100508]	1.14305	1.00841	1.21251	-1.38835		0.00694514	0.887233	0.00137137	2.64e-08		0.252842	0.987975	0.0477291	1.51e-06		8.64333	8.83653	8.32958	8.64315	8.37148		protein_coding
ENSMUSG00000032352	Lrrc1	leucine rich repeat containing 1 [Source:MGI Symbol;Acc:MGI:2442313]	1.18318	1.09352	1.2629	-1.32309		3.26e-05	0.0381569	2.89e-06	2.68e-08		0.00912588	0.360137	0.000468294	1.54e-06		10.0257	10.2677	9.94555	10.2026	9.87222		protein_coding
ENSMUSG00000003814	Calr	calreticulin [Source:MGI Symbol;Acc:MGI:88252]	1.05434	1.04274	1.06492	-1.22445		0.27789	0.225952	0.0999739	2.72e-08		0.998855	0.83161	0.587238	1.56e-06		13.9415	14.018	13.7379	13.8178	13.7347		protein_coding
ENSMUSG00000035109	Shc4	SHC (Src homology 2 domain containing) family, member 4 [Source:MGI Symbol;Acc:MGI:2655364]	1.06963	1.16195	1.17804	-1.23994		0.117425	0.00198878	1.26e-05	2.79e-08		0.851894	0.056356	0.00156303	1.59e-06		8.48298	8.5813	8.43558	8.50654	8.27809		protein_coding
ENSMUSG00000040723	Rcsd1	RCSD domain containing 1 [Source:MGI Symbol;Acc:MGI:2676394]	1.09782	1.01357	1.08585	-1.29918		0.0313605	0.804425	0.0727376	2.84e-08		0.535146	0.987975	0.510194	1.62e-06		9.03129	9.16369	8.75945	8.90688	8.79617		protein_coding
ENSMUSG00000026999	Nup35	nucleoporin 35 [Source:MGI Symbol;Acc:MGI:1916732]	-1.04353	1.08224	1.1909	-1.41362		0.501375	0.304541	0.00486719	2.91e-08		0.998855	0.918117	0.113603	1.65e-06		10.6812	10.6204	10.1868	10.3744	10.1291		protein_coding
ENSMUSG00000053684	BC048403	cDNA sequence BC048403 [Source:MGI Symbol;Acc:MGI:2670984]	-1.09677	1.04206	-1.01823	1.20379		0.030081	0.28911	0.566272	2.92e-08		0.523991	0.905973	0.998197	1.65e-06		9.1829	9.04818	9.32698	9.29204	9.32585		protein_coding
ENSMUSG00000037966	Ninj1	ninjurin 1 [Source:MGI Symbol;Acc:MGI:1196617]	-1.05433	-1.20342	-1.22717	1.35569		0.254743	0.000880432	0.000264167	3e-08		0.998855	0.0315505	0.0149442	1.7e-06		9.66128	9.58416	9.70917	9.72966	10.0336		protein_coding
ENSMUSG00000035355	Kcnh4	potassium voltage-gated channel, subfamily H (eag-related), member 4 [Source:MGI Symbol;Acc:MGI:2156184]	-1.06298	1.40014	1.30301	-1.44161		0.488028	5.88e-09	6.16e-08	5.22e-07		0.998855	1.74e-06	2.02e-05	1.99e-05		10.9687	10.8802	10.7907	10.7365	10.362		protein_coding
ENSMUSG00000063087	Gm10125	predicted gene 10125 [Source:MGI Symbol;Acc:MGI:3642044]	1.00227	1.196	1.11782	-1.24931		0.963789	8.26e-05	0.0152484	3.15e-08		0.998855	0.00542795	0.227614	1.78e-06		8.87409	8.87745	8.76818	8.71895	8.56633		lncRNA
ENSMUSG00000032245	Cln6	ceroid-lipofuscinosis, neuronal 6 [Source:MGI Symbol;Acc:MGI:2159324]	-1.05833	1.02872	-1.10785	1.39194		0.411318	0.607278	0.0588906	3.19e-08		0.998855	0.987975	0.459887	1.79e-06		8.52081	8.43572	8.90742	8.76876	8.92476		protein_coding
ENSMUSG00000036856	Wnt4	wingless-type MMTV integration site family, member 4 [Source:MGI Symbol;Acc:MGI:98957]	1.02059	1.47002	1.03536	-1.80801		0.841292	9.27e-06	0.715762	3.19e-08		0.998855	0.000911139	0.998197	1.79e-06		7.32957	7.36068	7.01119	6.55835	6.52062		protein_coding
ENSMUSG00000043398	Gpr135	G protein-coupled receptor 135 [Source:MGI Symbol;Acc:MGI:2676315]	-1.0305	-1.11029	-1.19124	1.29624		0.50245	0.0266089	7.74e-05	3.2e-08		0.998855	0.292449	0.00617977	1.8e-06		8.6422	8.59849	8.77062	8.72085	8.98225		protein_coding
ENSMUSG00000027827	Kcnab1	potassium voltage-gated channel, shaker-related subfamily, beta member 1 [Source:MGI Symbol;Acc:MGI:109155]	-1.03925	1.22051	1.21873	-1.24601		0.421103	6.36e-09	7.39e-07	1.92e-07		0.998855	1.87e-06	0.000160207	8.51e-06		14.4346	14.379	14.3012	14.3487	14.0709		protein_coding
ENSMUSG00000048546	Tob2	transducer of ERBB2, 2 [Source:MGI Symbol;Acc:MGI:1888525]	-1.10683	-1.05213	-1.16877	1.41869		0.111259	0.439486	0.0175414	3.39e-08		0.834019	0.987975	0.246676	1.9e-06		10.8435	10.6965	11.0797	10.9776	11.2105		protein_coding
ENSMUSG00000038797	Zscan2	zinc finger and SCAN domain containing 2 [Source:MGI Symbol;Acc:MGI:99176]	-1.09861	-1.01671	-1.15395	1.30618		0.0393195	0.743018	0.00797938	3.43e-08		0.582306	0.987975	0.154482	1.92e-06		8.63205	8.49356	8.81015	8.6764	8.89217		protein_coding
ENSMUSG00000024780	Cdc37l1	cell division cycle 37-like 1 [Source:MGI Symbol;Acc:MGI:1914322]	1.15474	-1.03693	1.08197	-1.22333		0.00104172	0.349469	0.00919614	3.52e-08		0.0869821	0.957123	0.168572	1.97e-06		12.5908	12.7986	12.407	12.6226	12.5165		protein_coding
ENSMUSG00000030340	Scnn1a	sodium channel, nonvoltage-gated 1 alpha [Source:MGI Symbol;Acc:MGI:101782]	1.14011	-1.54172	-1.29485	1.46448		0.102809	5.97e-08	0.00201863	3.53e-08		0.816931	1.33e-05	0.0625083	1.97e-06		6.84606	7.0282	6.91227	7.21411	7.59371		protein_coding
ENSMUSG00000025140	Pycr1	pyrroline-5-carboxylate reductase 1 [Source:MGI Symbol;Acc:MGI:2384795]	1.11129	1.28101	1.19018	-1.39446		0.0916429	0.000239927	0.00247714	3.61e-08		0.78657	0.0119628	0.0721461	2.01e-06		7.38342	7.53215	7.36446	7.30797	7.06015		protein_coding
ENSMUSG00000111990	Gm47033	predicted gene, 47033 [Source:MGI Symbol;Acc:MGI:6095730]	-1.24951	-1.17183	-1.35643	2.75974		0.331156	0.410325	0.0688039	3.63e-08		0.998855	0.987975	0.496534	2.01e-06		3.29925	2.99612	4.16054	4.01645	4.45685		lncRNA
ENSMUSG00000021123	Rdh12	retinol dehydrogenase 12 [Source:MGI Symbol;Acc:MGI:1925224]	-1.08595	-1.18113	-1.10649	1.3879		0.172665	0.0047605	0.0796702	3.72e-08		0.946063	0.101149	0.531087	2.06e-06		7.22247	7.10578	7.29043	7.43229	7.58591		protein_coding
ENSMUSG00000015484	Fam163a	family with sequence similarity 163, member A [Source:MGI Symbol;Acc:MGI:3618859]	1.20833	1.21006	1.19974	-1.50628		0.00755145	0.00394202	0.0145112	3.78e-08		0.265454	0.0891238	0.22197	2.09e-06		8.66469	8.93892	8.57428	8.61173	8.35411		protein_coding
ENSMUSG00000030528	Blm	Bloom syndrome, RecQ like helicase [Source:MGI Symbol;Acc:MGI:1328362]	-1.13028	-1.18228	-1.14392	1.46527		0.115615	0.0106782	0.0974188	3.89e-08		0.846033	0.171665	0.580116	2.15e-06		7.51952	7.34213	7.60027	7.69919	7.90272		protein_coding
ENSMUSG00000045094	Arhgef37	Rho guanine nucleotide exchange factor (GEF) 37 [Source:MGI Symbol;Acc:MGI:3045339]	1.1109	-1.21042	-1.09437	1.45682		0.37027	0.00822677	0.245731	4.17e-08		0.998855	0.146076	0.839314	2.29e-06		6.87565	7.02438	7.24506	7.44116	7.57742		protein_coding
ENSMUSG00000029168	Dpysl5	dihydropyrimidinase-like 5 [Source:MGI Symbol;Acc:MGI:1929772]	-1.01006	-1.04263	1.03002	1.33592		0.842527	0.427342	0.582415	4.24e-08		0.998855	0.987975	0.998197	2.33e-06		10.4972	10.4821	10.7918	10.9448	10.9091		protein_coding
ENSMUSG00000109224	Tmem147os	transmembrane protein 147, opposite strand [Source:MGI Symbol;Acc:MGI:3642392]	-1.08706	-1.1069	-1.16792	1.44437		0.349389	0.0988504	0.01541	4.25e-08		0.998855	0.580863	0.228973	2.33e-06		7.4802	7.35649	7.69526	7.66691	7.903		lncRNA
ENSMUSG00000068696	Gpr88	G-protein coupled receptor 88 [Source:MGI Symbol;Acc:MGI:1927653]	-1.09541	1.24803	1.24774	-1.22442		0.0639041	8.16e-09	6.74e-08	1.79e-05		0.700746	2.34e-06	2.15e-05	0.000403394		15.5275	15.396	15.3756	15.4249	15.1131		protein_coding
ENSMUSG00000002059	Rab34	RAB34, member RAS oncogene family [Source:MGI Symbol;Acc:MGI:104606]	-1.04445	-1.11773	-1.15814	1.32701		0.447754	0.0262216	0.00771558	4.49e-08		0.998855	0.29044	0.151662	2.45e-06		9.73435	9.67041	9.87083	9.86844	10.0888		protein_coding
ENSMUSG00000038005	Hpf1	histone PARylation factor 1 [Source:MGI Symbol;Acc:MGI:1919862]	1.03297	1.07651	1.10935	-1.21524		0.457747	0.0557986	0.000859251	4.5e-08		0.998855	0.440739	0.0345533	2.45e-06		10.9124	10.9599	10.737	10.8293	10.6877		protein_coding
ENSMUSG00000027962	Vcam1	vascular cell adhesion molecule 1 [Source:MGI Symbol;Acc:MGI:98926]	-1.11313	1.12914	1.15206	-1.22532		0.19015	0.000248508	0.00089661	4.52e-08		0.966998	0.0122991	0.0355394	2.46e-06		10.8879	10.7335	10.5674	10.646	10.4496		protein_coding
ENSMUSG00000031217	Efnb1	ephrin B1 [Source:MGI Symbol;Acc:MGI:102708]	-1.14021	-1.13491	-1.20964	1.43214		0.0206314	0.0362205	0.00153054	4.53e-08		0.446708	0.350678	0.0517578	2.46e-06		8.83469	8.64399	8.93198	8.89038	9.17305		protein_coding
ENSMUSG00000067825	Pex26	peroxisomal biogenesis factor 26 [Source:MGI Symbol;Acc:MGI:1921293]	-1.08305	-1.12738	-1.11258	1.29926		0.119903	0.0186353	0.0210173	4.57e-08		0.85787	0.239927	0.270533	2.48e-06		9.96457	9.84878	10.0058	10.0741	10.2365		protein_coding
ENSMUSG00000097487	Ptges3l	prostaglandin E synthase 3 like [Source:MGI Symbol;Acc:MGI:1916146]	-1.01846	1.05671	1.14205	-1.39959		0.770505	0.451673	0.129235	4.62e-08		0.998855	0.987975	0.655687	2.5e-06		7.29421	7.27087	6.81858	6.97608	6.79178		protein_coding
ENSMUSG00000037224	Zfyve28	zinc finger, FYVE domain containing 28 [Source:MGI Symbol;Acc:MGI:2684992]	1.00918	1.2085	1.22075	-1.20736		0.875075	8.94e-09	1.16e-08	6.32e-05		0.998855	2.54e-06	4.55e-06	0.00114411		11.8468	11.8597	11.8135	11.8777	11.5973		protein_coding
ENSMUSG00000029211	Gabra4	gamma-aminobutyric acid (GABA) A receptor, subunit alpha 4 [Source:MGI Symbol;Acc:MGI:95616]	1.12167	1.03328	1.14377	-1.33882		0.053955	0.463849	0.00117673	4.71e-08		0.653234	0.987975	0.0429243	2.54e-06		13.177	13.3428	12.9208	13.117	12.9308		protein_coding
ENSMUSG00000067872	Ccdc87	coiled-coil domain containing 87 [Source:MGI Symbol;Acc:MGI:3026882]	-1.03668	-1.07303	-1.27933	1.60133		0.675389	0.387956	0.00129693	4.82e-08		0.998855	0.984108	0.0457068	2.6e-06		5.93571	5.89018	6.4103	6.21092	6.5714		protein_coding
ENSMUSG00000032554	Trf	transferrin [Source:MGI Symbol;Acc:MGI:98821]	1.01206	1.29454	1.18826	-1.34874		0.860644	1.59e-05	0.00241344	4.85e-08		0.998855	0.00141817	0.0707193	2.61e-06		14.7656	14.7829	14.6755	14.6015	14.3603		protein_coding
ENSMUSG00000027463	Slc52a3	solute carrier protein family 52, member 3 [Source:MGI Symbol;Acc:MGI:1916948]	1.25745	1.13093	1.10627	-1.55412		0.00422035	0.105778	0.261284	4.88e-08		0.189824	0.602551	0.858868	2.61e-06		6.65157	6.9832	6.47459	6.49136	6.35248		protein_coding
ENSMUSG00000106743	Gm42847	predicted gene 42847 [Source:MGI Symbol;Acc:MGI:5662984]	-1.06732	-1.15473	-1.16565	1.45583		0.363889	0.0442059	0.0323007	5.04e-08		0.998855	0.389882	0.33754	2.69e-06		7.0155	6.91957	7.20652	7.24264	7.4716		TEC
ENSMUSG00000046613	Vwa5b2	von Willebrand factor A domain containing 5B2 [Source:MGI Symbol;Acc:MGI:2681859]	1.05157	-1.24645	-1.28541	1.3721		0.459735	0.00011188	1.71e-05	5.11e-08		0.998855	0.00684061	0.00196914	2.72e-06		9.42881	9.50129	9.59061	9.59625	9.96647		protein_coding
ENSMUSG00000022514	Il1rap	interleukin 1 receptor accessory protein [Source:MGI Symbol;Acc:MGI:104975]	1.16568	-1.00903	1.08383	-1.24682		3.17e-06	0.852151	0.0489398	5.12e-08		0.00210021	0.987975	0.421104	2.72e-06		10.7214	10.9431	10.5628	10.7422	10.6332		protein_coding
ENSMUSG00000031536	Polb	polymerase (DNA directed), beta [Source:MGI Symbol;Acc:MGI:97740]	1.01577	1.07025	1.077	-1.25285		0.761295	0.118689	0.128474	5.17e-08		0.998855	0.631977	0.654169	2.74e-06		10.9071	10.9304	10.6549	10.7133	10.6143		protein_coding
ENSMUSG00000022594	Lynx1	Ly6/neurotoxin 1 [Source:MGI Symbol;Acc:MGI:1345180]	-1.05303	1.28605	1.19198	-1.25225		0.20703	1.32e-08	0.000101092	5.25e-08		0.983165	3.58e-06	0.00751569	2.78e-06		14.1533	14.0787	14.0691	14.0091	13.7633		protein_coding
ENSMUSG00000024544	Ldlrad4	low density lipoprotein receptor class A domain containing 4 [Source:MGI Symbol;Acc:MGI:1277150]	1.1598	1.07726	1.13654	-1.30419		0.00185129	0.0961629	0.0174653	5.28e-08		0.122248	0.574952	0.245805	2.79e-06		10.5199	10.7333	10.4089	10.5362	10.3591		protein_coding
ENSMUSG00000070436	Serpinh1	serine (or cysteine) peptidase inhibitor, clade H, member 1 [Source:MGI Symbol;Acc:MGI:88283]	-1.0577	1.04473	1.01997	-1.29304		0.446037	0.463286	0.731108	5.31e-08		0.998855	0.987975	0.998197	2.8e-06		9.5535	9.47355	9.11845	9.13317	9.11193		protein_coding
ENSMUSG00000032038	St3gal4	ST3 beta-galactoside alpha-2,3-sialyltransferase 4 [Source:MGI Symbol;Acc:MGI:1316743]	1.04583	1.05905	1.04318	-1.29284		0.413869	0.168572	0.207926	5.48e-08		0.998855	0.737745	0.78926	2.89e-06		10.6049	10.6702	10.3343	10.3616	10.3078		protein_coding
ENSMUSG00000018217	Pmp22	peripheral myelin protein 22 [Source:MGI Symbol;Acc:MGI:97631]	-1.02407	1.20563	1.12308	-1.26678		0.619211	0.000132522	0.00543963	5.67e-08		0.998855	0.00781738	0.120717	2.98e-06		11.0112	10.9769	10.8576	10.8047	10.6451		protein_coding
ENSMUSG00000041147	Brca2	breast cancer 2, early onset [Source:MGI Symbol;Acc:MGI:109337]	-1.02026	-1.04942	-1.18796	1.37904		0.807935	0.386054	0.0025942	5.75e-08		0.998855	0.982613	0.0743232	3.01e-06		7.77158	7.74189	8.08418	7.95548	8.21316		protein_coding
ENSMUSG00000038152	5033430I15Rik	RIKEN cDNA 5033430I15 gene [Source:MGI Symbol;Acc:MGI:1923250]	-1.0761	1.43383	1.22331	-1.38257		0.119591	4.75e-08	0.00377146	5.83e-08		0.857571	1.1e-05	0.0954359	3.05e-06		8.19153	8.08344	8.09275	7.91081	7.6303		lncRNA
ENSMUSG00000015468	Notch4	notch 4 [Source:MGI Symbol;Acc:MGI:107471]	1.26504	1.07802	1.20483	-1.45627		0.00109593	0.174764	0.0099193	5.86e-08		0.0895646	0.74824	0.176292	3.06e-06		8.64233	8.97968	8.49882	8.70816	8.44529		protein_coding
ENSMUSG00000061288	Taok3	TAO kinase 3 [Source:MGI Symbol;Acc:MGI:3041177]	-1.00716	-1.05198	-1.10568	1.24256		0.871718	0.182531	0.00500693	5.91e-08		0.998855	0.761348	0.115412	3.08e-06		10.7534	10.7421	10.9342	10.9124	11.0655		protein_coding
ENSMUSG00000027861	Casq2	calsequestrin 2 [Source:MGI Symbol;Acc:MGI:1309469]	-1.017	1.18434	1.26879	-1.32102		0.741274	0.00367481	1.13e-06	5.98e-08		0.998855	0.0852264	0.00022391	3.11e-06		8.94811	8.92525	8.71916	8.86778	8.53069		protein_coding
ENSMUSG00000037466	Tedc1	tubulin epsilon and delta complex 1 [Source:MGI Symbol;Acc:MGI:2144738]	-1.12272	-1.18401	-1.15579	1.53138		0.196398	0.0221422	0.0658634	5.98e-08		0.973711	0.265627	0.484768	3.11e-06		6.34276	6.17593	6.49673	6.58336	6.80297		protein_coding
ENSMUSG00000033904	Ccp110	centriolar coiled coil protein 110 [Source:MGI Symbol;Acc:MGI:2141942]	1.06873	1.10086	1.12503	-1.29119		0.121462	0.0876889	0.00697356	6.12e-08		0.861959	0.55186	0.141925	3.18e-06		11.9388	12.035	11.7565	11.8376	11.6749		protein_coding
ENSMUSG00000019841	Rev3l	REV3 like, DNA directed polymerase zeta catalytic subunit [Source:MGI Symbol;Acc:MGI:1337131]	-1.08388	-1.02138	-1.07943	1.25427		0.0941507	0.738093	0.196668	6.17e-08		0.792535	0.987975	0.772531	3.19e-06		10.5444	10.4281	10.6757	10.646	10.7641		protein_coding
ENSMUSG00000038776	Ephx1	epoxide hydrolase 1, microsomal [Source:MGI Symbol;Acc:MGI:95405]	1.07311	1.09863	1.11775	-1.2265		0.0708286	0.0430444	0.00531745	6.31e-08		0.724148	0.3852	0.119065	3.25e-06		10.8494	10.951	10.7445	10.8184	10.6654		protein_coding
ENSMUSG00000051851	Rtl8c	retrotransposon Gag like 8C [Source:MGI Symbol;Acc:MGI:1920115]	-1.04905	-1.05873	-1.08034	1.2408		0.235359	0.177507	0.0205104	6.41e-08		0.998855	0.752032	0.267028	3.31e-06		11.2662	11.1965	11.3782	11.3987	11.5174		protein_coding
ENSMUSG00000039671	Zmynd8	zinc finger, MYND-type containing 8 [Source:MGI Symbol;Acc:MGI:1918025]	1.04246	1.15729	1.18459	-1.31128		0.397414	0.000153134	0.000178182	6.53e-08		0.998855	0.00860031	0.0113064	3.36e-06		11.9574	12.0172	11.789	11.8724	11.6352		protein_coding
ENSMUSG00000022323	Rida	reactive intermediate imine deaminase A homolog [Source:MGI Symbol;Acc:MGI:1095401]	1.25006	1.02947	1.05589	-1.40707		0.00269577	0.465691	0.242031	6.67e-08		0.14795	0.987975	0.834342	3.43e-06		11.401	11.7233	11.2242	11.3099	11.2393		protein_coding
ENSMUSG00000055116	Arntl	aryl hydrocarbon receptor nuclear translocator-like [Source:MGI Symbol;Acc:MGI:1096381]	1.06006	1.12055	1.21308	-1.28269		0.237277	0.0214354	7.61e-05	6.73e-08		0.998855	0.261264	0.00610795	3.45e-06		10.8145	10.8986	10.6555	10.8199	10.5487		protein_coding
ENSMUSG00000113831	Gm49602	predicted gene, 49602 [Source:MGI Symbol;Acc:MGI:6215013]	-1.09274	-1.08719	-1.20674	1.47439		0.112789	0.231101	0.0142675	6.77e-08		0.838303	0.837165	0.219652	3.46e-06		7.88838	7.75974	8.15058	8.04962	8.33065		lncRNA
ENSMUSG00000026885	Ttll11	tubulin tyrosine ligase-like family, member 11 [Source:MGI Symbol;Acc:MGI:1921660]	-1.01718	1.20547	1.13973	-1.20415		0.624986	1.32e-08	2.46e-05	7.28e-07		0.998855	3.58e-06	0.00255158	2.65e-05		11.1607	11.1358	11.0898	11.0584	10.8773		protein_coding
ENSMUSG00000014956	Ppp1cb	protein phosphatase 1 catalytic subunit beta [Source:MGI Symbol;Acc:MGI:104871]	1.03342	1.04827	1.09557	-1.29731		0.598923	0.157004	0.0309462	7.15e-08		0.998855	0.716503	0.330563	3.65e-06		13.5684	13.6159	13.2602	13.3735	13.2494		protein_coding
ENSMUSG00000045608	Dbx2	developing brain homeobox 2 [Source:MGI Symbol;Acc:MGI:107445]	1.09628	1.08519	1.07958	-1.29186		0.0439574	0.0878576	0.056907	7.21e-08		0.60743	0.552507	0.452205	3.67e-06		9.70748	9.84092	9.54229	9.5835	9.48077		protein_coding
ENSMUSG00000055560	Zfp459	zinc finger protein 459 [Source:MGI Symbol;Acc:MGI:3040701]	-1.01933	-1.34804	-1.40524	1.62732		0.851114	0.000346338	5.49e-05	7.2e-08		0.998855	0.015853	0.00478491	3.67e-06		6.13972	6.11306	6.339	6.32486	6.82779		protein_coding
ENSMUSG00000043388	Tmem130	transmembrane protein 130 [Source:MGI Symbol;Acc:MGI:3607706]	-1.05995	-1.09635	-1.19999	1.23971		0.128939	0.0699824	1.94e-06	7.53e-08		0.876633	0.49605	0.000339485	3.82e-06		12.4449	12.3608	12.4899	12.4094	12.68		protein_coding
ENSMUSG00000068762	Gstm6	glutathione S-transferase, mu 6 [Source:MGI Symbol;Acc:MGI:1309467]	1.05219	1.24975	1.19895	-1.31673		0.38278	1.19e-06	0.000331788	7.52e-08		0.998855	0.000173681	0.0176059	3.82e-06		8.98743	9.06134	8.93935	8.9265	8.67493		protein_coding
ENSMUSG00000028161	Ppp3ca	protein phosphatase 3, catalytic subunit, alpha isoform [Source:MGI Symbol;Acc:MGI:107164]	-1.04172	1.23434	1.2257	-1.22913		0.314004	1.48e-08	3.76e-07	9.41e-07		0.998855	3.9e-06	9.22e-05	3.3e-05		16.5003	16.4414	16.3994	16.4389	16.1529		protein_coding
ENSMUSG00000015405	Ace2	angiotensin I converting enzyme (peptidyl-dipeptidase A) 2 [Source:MGI Symbol;Acc:MGI:1917258]	1.21978	1.14186	1.19836	-1.34118		0.00338658	0.0231444	0.000677296	7.75e-08		0.165578	0.272862	0.0290628	3.91e-06		7.28738	7.57103	7.29062	7.41207	7.15664		protein_coding
ENSMUSG00000025537	Phkg1	phosphorylase kinase gamma 1 [Source:MGI Symbol;Acc:MGI:97579]	-1.09018	1.19456	1.15096	-1.2676		0.144144	3.6e-05	0.000761999	7.87e-08		0.903503	0.00280144	0.0317123	3.96e-06		9.86925	9.7454	9.61074	9.60733	9.4122		protein_coding
ENSMUSG00000028885	Smpdl3b	sphingomyelin phosphodiesterase, acid-like 3B [Source:MGI Symbol;Acc:MGI:1916022]	-1.14194	-1.11232	-1.10581	1.44053		0.0740532	0.0313301	0.0533022	7.96e-08		0.732907	0.323297	0.439059	4.01e-06		8.83332	8.6405	8.96634	9.02429	9.17791		protein_coding
ENSMUSG00000040943	Tet2	tet methylcytosine dioxygenase 2 [Source:MGI Symbol;Acc:MGI:2443298]	-1.04427	-1.19712	-1.10315	1.33273		0.484679	0.00668006	0.053053	8.01e-08		0.998855	0.128707	0.438438	4.02e-06		10.5206	10.4579	10.564	10.7317	10.8813		protein_coding
ENSMUSG00000053062	Jam2	junction adhesion molecule 2 [Source:MGI Symbol;Acc:MGI:1933820]	1.13521	1.09359	1.0557	-1.31691		0.0209401	0.0218373	0.077696	8.05e-08		0.450157	0.263518	0.524314	4.04e-06		11.1902	11.3736	11.0569	11.056	10.9848		protein_coding
ENSMUSG00000016552	Foxred2	FAD-dependent oxidoreductase domain containing 2 [Source:MGI Symbol;Acc:MGI:106315]	-1.02402	-1.09041	-1.16032	1.32049		0.689615	0.116196	0.00665354	8.2e-08		0.998855	0.625724	0.137679	4.09e-06		9.35033	9.31468	9.54255	9.503	9.72643		protein_coding
ENSMUSG00000029755	Dlx5	distal-less homeobox 5 [Source:MGI Symbol;Acc:MGI:101926]	-1.15686	-1.09441	-1.1704	1.34677		0.0348706	0.155013	0.000998145	8.19e-08		0.558644	0.712364	0.0381665	4.09e-06		9.55924	9.3476	9.60078	9.55298	9.7876		protein_coding
ENSMUSG00000006307	Kmt2b	lysine (K)-specific methyltransferase 2B [Source:MGI Symbol;Acc:MGI:109565]	-1.13282	-1.05579	-1.17305	1.36788		0.0787638	0.33781	0.00171445	8.36e-08		0.747698	0.947248	0.0558651	4.16e-06		11.6418	11.4616	11.787	11.6848	11.9229		protein_coding
ENSMUSG00000021071	Trim9	tripartite motif-containing 9 [Source:MGI Symbol;Acc:MGI:2137354]	1.03506	1.12386	1.17387	-1.30771		0.525549	0.00173349	0.00100432	8.35e-08		0.998855	0.0515372	0.0383076	4.16e-06		12.8754	12.9251	12.6584	12.771	12.5472		protein_coding
ENSMUSG00000040867	Begain	brain-enriched guanylate kinase-associated [Source:MGI Symbol;Acc:MGI:3044626]	-1.10882	-1.16112	-1.24292	1.35623		0.0851943	0.00155131	5.4e-05	8.4e-08		0.767212	0.0475108	0.00475957	4.16e-06		11.9057	11.7563	11.9324	11.8839	12.2054		protein_coding
ENSMUSG00000092060	Bend4	BEN domain containing 4 [Source:MGI Symbol;Acc:MGI:3648414]	-1.25709	-1.15667	-1.1374	1.44832		0.0011616	0.0355141	0.0607799	8.39e-08		0.0930096	0.348138	0.46745	4.16e-06		8.49106	8.16142	8.43567	8.51099	8.70393		protein_coding
ENSMUSG00000045639	Zfp629	zinc finger protein 629 [Source:MGI Symbol;Acc:MGI:2444524]	-1.03722	-1.13375	-1.12586	1.26072		0.451039	0.00952148	0.0158956	8.49e-08		0.998855	0.160598	0.233584	4.2e-06		10.2519	10.1987	10.3037	10.3634	10.5425		protein_coding
ENSMUSG00000072591	5930412G12Rik	RIKEN cDNA 5930412G12 gene [Source:MGI Symbol;Acc:MGI:2442398]	1.186	1.33563	1.22109	-1.82318		0.101535	0.000722558	0.025351	8.5e-08		0.811771	0.0272943	0.298762	4.2e-06		6.33175	6.58236	6.08398	6.00021	5.72595		lncRNA
ENSMUSG00000042761	Mrap2	melanocortin 2 receptor accessory protein 2 [Source:MGI Symbol;Acc:MGI:3609239]	1.00106	-1.25975	-1.35123	1.41453		0.989324	2.59e-06	1.06e-08	4.17e-07		0.998855	0.00032726	4.21e-06	1.66e-05		8.61261	8.61436	8.73249	8.68113	9.12483		protein_coding
ENSMUSG00000020317	Theg	testicular haploid expressed gene [Source:MGI Symbol;Acc:MGI:1338756]	1.02567	1.69209	1.71005	-2.36481		0.855383	0.0123834	0.00420743	8.72e-08		0.998855	0.187069	0.10243	4.3e-06		4.69265	4.73912	4.2054	4.27826	3.51245		protein_coding
ENSMUSG00000002458	Rgs19	regulator of G-protein signaling 19 [Source:MGI Symbol;Acc:MGI:1915153]	-1.06862	-1.25157	-1.18775	1.23489		0.0541955	3.65e-07	5.99e-05	8.74e-08		0.654472	6.3e-05	0.00506155	4.31e-06		9.19211	9.09601	9.02949	9.15365	9.40917		protein_coding
ENSMUSG00000027287	Snap23	synaptosomal-associated protein 23 [Source:MGI Symbol;Acc:MGI:109356]	1.08477	1.00805	1.08387	-1.27082		0.212497	0.894964	0.083435	8.8e-08		0.985304	0.987975	0.543396	4.33e-06		9.07639	9.1952	8.81051	8.96492	8.85619		protein_coding
ENSMUSG00000033147	Slc22a15	solute carrier family 22 (organic anion/cation transporter), member 15 [Source:MGI Symbol;Acc:MGI:3607704]	-1.06495	-1.01102	-1.00268	1.2517		0.181241	0.802909	0.950324	9.02e-08		0.959435	0.987975	0.999464	4.43e-06		8.49872	8.40608	8.66334	8.7262	8.73848		protein_coding
ENSMUSG00000046470	Sox18	SRY (sex determining region Y)-box 18 [Source:MGI Symbol;Acc:MGI:103559]	1.20913	1.16412	1.18488	-1.53634		0.010448	0.0829798	0.116377	9.04e-08		0.317744	0.539868	0.627458	4.43e-06		7.8677	8.13947	7.6916	7.76758	7.52903		protein_coding
ENSMUSG00000025915	Sgk3	serum/glucocorticoid regulated kinase 3 [Source:MGI Symbol;Acc:MGI:2182368]	1.03574	1.05503	1.24199	-1.29374		0.500937	0.345352	5.26e-06	9.06e-08		0.998855	0.95358	0.000749649	4.44e-06		10.8213	10.8723	10.5295	10.8144	10.5092		protein_coding
ENSMUSG00000025821	Zfp282	zinc finger protein 282 [Source:MGI Symbol;Acc:MGI:2141413]	-1.12837	-1.0907	-1.18245	1.33159		0.0343368	0.101353	0.000469822	9.14e-08		0.557137	0.588143	0.0225955	4.47e-06		9.52118	9.34577	9.58647	9.51901	9.7694		protein_coding
ENSMUSG00000074480	Mex3a	mex3 RNA binding family member A [Source:MGI Symbol;Acc:MGI:1919890]	-1.07533	-1.38808	-1.36327	1.581		0.388962	0.000473916	0.00127444	9.21e-08		0.998855	0.0199485	0.0451561	4.5e-06		7.03939	6.9345	7.07392	7.15187	7.60686		protein_coding
ENSMUSG00000071855	Ccdc112	coiled-coil domain containing 112 [Source:MGI Symbol;Acc:MGI:1918800]	-1.13562	-1.10675	-1.17108	1.37674		0.0113748	0.097702	0.00807867	9.41e-08		0.33134	0.57797	0.155324	4.58e-06		8.92325	8.73941	9.0065	8.97529	9.21219		protein_coding
ENSMUSG00000001833	7-Sep	septin 7 [Source:MGI Symbol;Acc:MGI:1335094]	1.06909	1.04523	1.08648	-1.31304		0.315794	0.295055	0.0402306	9.5e-08		0.998855	0.910293	0.379024	4.62e-06		13.8446	13.941	13.5636	13.6691	13.557		protein_coding
ENSMUSG00000047281	Sfn	stratifin [Source:MGI Symbol;Acc:MGI:1891831]	-1.10689	1.60356	1.30621	-1.45052		0.220189	1.8e-08	0.000403985	1.44e-07		0.995368	4.68e-06	0.0201406	6.7e-06		7.25916	7.11014	7.2124	6.96504	6.58608		protein_coding
ENSMUSG00000022987	Zfp641	zinc finger protein 641 [Source:MGI Symbol;Acc:MGI:2442788]	-1.07496	-1.01792	-1.10217	1.28888		0.104675	0.760523	0.0440525	9.79e-08		0.822833	0.987975	0.398984	4.75e-06		8.84613	8.74049	9.03283	8.96848	9.11708		protein_coding
ENSMUSG00000074682	Zcchc3	zinc finger, CCHC domain containing 3 [Source:MGI Symbol;Acc:MGI:1915167]	-1.04265	-1.07513	-1.23458	1.3597		0.406426	0.233689	0.000102068	9.79e-08		0.998855	0.84015	0.00755368	4.75e-06		8.61506	8.55189	8.84263	8.69389	9.00658		protein_coding
ENSMUSG00000040113	Mettl11b	methyltransferase like 11B [Source:MGI Symbol;Acc:MGI:2685053]	1.20533	1.09466	1.27654	-1.70932		0.0682816	0.416893	0.00399253	9.81e-08		0.714027	0.987975	0.0987101	4.75e-06		6.56312	6.83954	6.14526	6.41389	6.06943		protein_coding
ENSMUSG00000058174	Gm5148	predicted gene 5148 [Source:MGI Symbol;Acc:MGI:3646006]	-1.01485	-1.06101	-1.15699	1.362		0.832357	0.283456	0.0193087	9.95e-08		0.998855	0.900235	0.259656	4.81e-06		8.78229	8.76026	9.07413	8.99856	9.2165		protein_coding
ENSMUSG00000042770	Hebp1	heme binding protein 1 [Source:MGI Symbol;Acc:MGI:1333880]	-1.1158	1.21043	1.08323	-1.26917		0.0804063	6.86e-06	0.143424	1.01e-07		0.751678	0.000711958	0.683768	4.86e-06		11.2055	11.0477	10.9317	10.8205	10.7127		protein_coding
ENSMUSG00000040759	Cmtm5	CKLF-like MARVEL transmembrane domain containing 5 [Source:MGI Symbol;Acc:MGI:2447164]	-1.08713	1.13039	1.05624	-1.20895		0.237505	0.00575555	0.149529	1.03e-07		0.998855	0.115893	0.696984	4.98e-06		11.8372	11.7169	11.5716	11.5233	11.4515		protein_coding
ENSMUSG00000053963	Stum	mechanosensory transduction mediator [Source:MGI Symbol;Acc:MGI:2138735]	-1.05357	-1.08042	-1.13091	1.26437		0.227852	0.0609167	0.00390051	1.04e-07		0.998855	0.462724	0.0974457	5.01e-06		13.2453	13.1699	13.3485	13.3324	13.5176		protein_coding
ENSMUSG00000085148	Mir22hg	Mir22 host gene (non-protein coding) [Source:MGI Symbol;Acc:MGI:1914348]	1.01143	-1.29682	-1.31111	1.4327		0.868483	1.57e-05	4.28e-05	1.04e-07		0.998855	0.00140879	0.0039616	5.01e-06		9.97575	9.9918	10.0874	10.1211	10.5203		lncRNA
ENSMUSG00000025504	Eps8l2	EPS8-like 2 [Source:MGI Symbol;Acc:MGI:2138828]	1.41495	1.11384	1.21976	-1.8645		0.00284343	0.178388	0.0115494	1.05e-07		0.152149	0.753091	0.193031	5.01e-06		7.74126	8.24252	7.45081	7.63331	7.35001		protein_coding
ENSMUSG00000020099	Unc5b	unc-5 netrin receptor B [Source:MGI Symbol;Acc:MGI:894703]	-1.05156	1.34173	1.16473	-1.29797		0.408906	2.94e-05	0.0299017	1.1e-07		0.998855	0.0023461	0.325196	5.27e-06		11.0567	10.9841	10.9836	10.8293	10.6167		protein_coding
ENSMUSG00000032422	Snx14	sorting nexin 14 [Source:MGI Symbol;Acc:MGI:2155664]	1.10194	1.04988	1.0948	-1.22197		0.0313679	0.241964	0.0198286	1.11e-07		0.535146	0.849728	0.262523	5.31e-06		11.449	11.5895	11.322	11.4321	11.3086		protein_coding
ENSMUSG00000004113	Cacna1b	calcium channel, voltage-dependent, N type, alpha 1B subunit [Source:MGI Symbol;Acc:MGI:88296]	-1.0207	-1.09945	-1.14183	1.26245		0.723232	0.0413501	0.00111149	1.21e-07		0.998855	0.377103	0.0412201	5.74e-06		11.5365	11.5067	11.6578	11.6532	11.8522		protein_coding
ENSMUSG00000042289	Hsd3b7	hydroxy-delta-5-steroid dehydrogenase, 3 beta- and steroid delta-isomerase 7 [Source:MGI Symbol;Acc:MGI:2141879]	1.10603	1.03707	1.00754	-1.31698		0.0708395	0.523883	0.899483	1.21e-07		0.724148	0.987975	0.998197	5.74e-06		8.93567	9.082	8.68859	8.69561	8.69081		protein_coding
ENSMUSG00000033590	Myo5c	myosin VC [Source:MGI Symbol;Acc:MGI:2442485]	-1.07114	1.70536	1.73423	-1.79691		0.507074	7.94e-07	1.33e-07	1.24e-07		0.998855	0.000122181	3.72e-05	5.86e-06		7.45539	7.3536	7.23084	7.30471	6.51521		protein_coding
ENSMUSG00000048216	Gpr85	G protein-coupled receptor 85 [Source:MGI Symbol;Acc:MGI:1927851]	-1.0144	-1.14662	-1.04933	1.21129		0.692118	1.04e-05	0.145813	1.26e-07		0.998855	0.0010023	0.689716	5.97e-06		10.5898	10.5693	10.6003	10.7784	10.8549		protein_coding
ENSMUSG00000047777	Phf13	PHD finger protein 13 [Source:MGI Symbol;Acc:MGI:2446217]	-1.15281	-1.03078	-1.1464	1.28874		0.00125352	0.514318	0.00880648	1.26e-07		0.0970865	0.987975	0.164669	5.98e-06		9.70707	9.50159	9.77572	9.67211	9.87805		protein_coding
ENSMUSG00000053164	Gpr21	G protein-coupled receptor 21 [Source:MGI Symbol;Acc:MGI:2441890]	1.03391	-1.17046	-1.0981	1.53169		0.667084	0.055846	0.26906	1.31e-07		0.998855	0.440899	0.865745	6.17e-06		6.51669	6.56016	6.89697	7.04115	7.18512		protein_coding
ENSMUSG00000071531	Gprin2	G protein regulated inducer of neurite outgrowth 2 [Source:MGI Symbol;Acc:MGI:2444560]	-1.09421	-1.12052	-1.27191	1.34402		0.235323	0.136244	0.000209587	1.31e-07		0.998855	0.673017	0.0126767	6.17e-06		7.24593	7.11548	7.32474	7.19378	7.55196		protein_coding
ENSMUSG00000022220	Adcy4	adenylate cyclase 4 [Source:MGI Symbol;Acc:MGI:99674]	-1.00773	1.33485	1.28755	-1.54015		0.935144	4.37e-05	0.00053812	1.32e-07		0.998855	0.00324829	0.0247735	6.22e-06		7.12144	7.1125	6.85689	6.85759	6.49536		protein_coding
ENSMUSG00000022122	Ednrb	endothelin receptor type B [Source:MGI Symbol;Acc:MGI:102720]	1.00111	1.093	1.09852	-1.33708		0.98825	0.0719176	0.0580364	1.34e-07		0.998855	0.502853	0.456725	6.27e-06		11.3792	11.3809	11.0417	11.0987	10.9704		protein_coding
ENSMUSG00000029838	Ptn	pleiotrophin [Source:MGI Symbol;Acc:MGI:97804]	-1.05994	1.08149	1.05108	-1.20087		0.249693	0.0188685	0.0968281	1.34e-07		0.998855	0.241762	0.579402	6.27e-06		13.9012	13.8173	13.6179	13.6263	13.5622		protein_coding
ENSMUSG00000062078	Qk	quaking [Source:MGI Symbol;Acc:MGI:97837]	1.0516	1.12806	1.12283	-1.28572		0.34199	0.0238466	0.0218671	1.36e-07		0.998855	0.276753	0.275721	6.35e-06		13.4988	13.5714	13.3344	13.3774	13.2179		protein_coding
ENSMUSG00000025877	Hk3	hexokinase 3 [Source:MGI Symbol;Acc:MGI:2670962]	1.13024	1.37876	1.16476	-1.70294		0.225481	0.0029029	0.165706	1.41e-07		0.998855	0.0724774	0.726778	6.57e-06		6.42287	6.60301	6.24917	6.05472	5.83557		protein_coding
ENSMUSG00000103144	Pcdhga1	protocadherin gamma subfamily A, 1 [Source:MGI Symbol;Acc:MGI:1935212]	1.02343	-1.26107	-1.2687	1.41847		0.771449	0.00254864	0.00264247	1.41e-07		0.998855	0.0659325	0.0748708	6.57e-06		8.59775	8.63057	8.75115	8.79286	9.14209		protein_coding
ENSMUSG00000027184	Caprin1	cell cycle associated protein 1 [Source:MGI Symbol;Acc:MGI:1858234]	1.05529	1.09402	1.15536	-1.28325		0.299544	0.0467676	0.00060248	1.45e-07		0.998855	0.403159	0.0267763	6.74e-06		12.9928	13.0705	12.7921	12.9206	12.7196		protein_coding
ENSMUSG00000054690	Emcn	endomucin [Source:MGI Symbol;Acc:MGI:1891716]	-1.05562	1.11706	1.17677	-1.29597		0.455019	0.0270745	0.000154197	1.46e-07		0.998855	0.296125	0.0103346	6.77e-06		8.89318	8.81569	8.55466	8.67952	8.44976		protein_coding
ENSMUSG00000034173	Zbed5	zinc finger, BED type containing 5 [Source:MGI Symbol;Acc:MGI:1919220]	-1.19837	1.02509	-1.12126	1.36426		0.00317916	0.652541	0.0716349	1.48e-07		0.161141	0.987975	0.507228	6.84e-06		8.51547	8.25667	8.69098	8.54018	8.71427		protein_coding
ENSMUSG00000036617	Etl4	enhancer trap locus 4 [Source:MGI Symbol;Acc:MGI:95454]	1.05403	1.18571	1.22942	-1.30213		0.213676	0.00238606	0.000835011	1.48e-07		0.98664	0.0633496	0.0337862	6.84e-06		10.7369	10.8132	10.6291	10.7314	10.4404		protein_coding
ENSMUSG00000045968	Teddm2	transmembrane epididymal family member 2 [Source:MGI Symbol;Acc:MGI:1923273]	1.11611	-1.62865	-1.36511	1.77944		0.303698	2.03e-07	0.00144719	1.5e-07		0.998855	3.79e-05	0.0494906	6.9e-06		6.03494	6.19139	6.27153	6.57543	7.03531		protein_coding
ENSMUSG00000041797	Abca9	ATP-binding cassette, sub-family A (ABC1), member 9 [Source:MGI Symbol;Acc:MGI:2386796]	1.21751	1.11761	1.2336	-1.54119		0.00316617	0.166696	0.0093787	1.51e-07		0.16085	0.733077	0.170219	6.93e-06		8.8817	9.16542	8.65339	8.84584	8.54838		protein_coding
ENSMUSG00000110483	Gm45702	predicted gene 45702 [Source:MGI Symbol;Acc:MGI:5804817]	1.02074	1.37184	1.2286	-1.52737		0.801306	9.52e-06	0.00749743	1.53e-07		0.998855	0.000930207	0.148953	7.05e-06		7.56445	7.5936	7.39278	7.28072	6.99143		lncRNA
ENSMUSG00000019936	Epyc	epiphycan [Source:MGI Symbol;Acc:MGI:107942]	-1.09691	1.59878	1.52751	-1.56361		0.228161	5.26e-07	4.23e-06	1.57e-07		0.998855	8.8e-05	0.000625294	7.21e-06		6.26162	6.12658	6.11235	6.08805	5.48954		protein_coding
ENSMUSG00000091817	Gm17091	predicted gene 17091 [Source:MGI Symbol;Acc:MGI:4937918]	-1.1166	2.1999	1.77955	-2.54995		0.447722	1.07e-06	0.00416855	1.58e-07		0.998855	0.000158816	0.101885	7.21e-06		4.98359	4.81152	4.56593	4.29774	3.4716		unprocessed_pseudogene
ENSMUSG00000090063	Dlx6os1	distal-less homeobox 6, opposite strand 1 [Source:MGI Symbol;Acc:MGI:2443217]	-1.00948	1.13305	1.18849	-1.30611		0.892263	0.0199761	0.000345638	1.6e-07		0.998855	0.249002	0.0181389	7.32e-06		10.365	10.352	10.0981	10.2165	9.97437		lncRNA
ENSMUSG00000061702	Tmem91	transmembrane protein 91 [Source:MGI Symbol;Acc:MGI:2443589]	-1.0959	-1.13689	-1.22954	1.27875		0.0418438	0.00502224	0.00012799	1.62e-07		0.595058	0.105568	0.00892659	7.37e-06		10.4775	10.3452	10.4676	10.4036	10.7097		protein_coding
ENSMUSG00000002504	Slc9a3r2	solute carrier family 9 (sodium/hydrogen exchanger), member 3 regulator 2 [Source:MGI Symbol;Acc:MGI:1890662]	1.17756	-1.02024	1.07392	-1.30412		0.000765759	0.692957	0.203062	1.64e-07		0.0723173	0.987975	0.782251	7.45e-06		10.4884	10.7239	10.2642	10.4454	10.3497		protein_coding
ENSMUSG00000009681	Bcr	breakpoint cluster region [Source:MGI Symbol;Acc:MGI:88141]	-1.08045	1.23796	1.19593	-1.22123		0.260673	3.17e-08	6.6e-05	0.000635911		0.998855	7.65e-06	0.00546396	0.00760728		14.0193	13.9076	13.8793	13.8792	13.6286		protein_coding
ENSMUSG00000033720	Sfxn5	sideroflexin 5 [Source:MGI Symbol;Acc:MGI:2137681]	1.0144	1.09562	1.0594	-1.20446		0.707939	0.0171734	0.0560083	1.71e-07		0.998855	0.22943	0.449049	7.77e-06		13.1041	13.1248	12.9399	12.941	12.8654		protein_coding
ENSMUSG00000036285	Noa1	nitric oxide associated 1 [Source:MGI Symbol;Acc:MGI:1914306]	-1.07614	-1.06564	-1.11079	1.20044		0.0364388	0.110231	0.00525078	1.72e-07		0.565563	0.611187	0.118176	7.79e-06		9.77392	9.66665	9.79298	9.78194	9.94213		protein_coding
ENSMUSG00000022537	Tmem44	transmembrane protein 44 [Source:MGI Symbol;Acc:MGI:1924489]	-1.10543	1.34692	1.2041	-1.20978		0.0294561	3.26e-08	5.48e-05	9.03e-05		0.519383	7.81e-06	0.00478491	0.00153512		11.794	11.6492	11.7562	11.644	11.3839		protein_coding
ENSMUSG00000020604	Arsg	arylsulfatase G [Source:MGI Symbol;Acc:MGI:1921258]	1.00139	1.12069	1.0571	-1.24946		0.977266	0.00957085	0.213516	1.73e-07		0.998855	0.160984	0.796311	7.82e-06		11.5601	11.5622	11.3571	11.3224	11.2494		protein_coding
ENSMUSG00000074776	Gm10754	predicted gene 10754 [Source:MGI Symbol;Acc:MGI:3642925]	-1.10725	1.30788	1.34851	-1.4326		0.127187	0.00148996	1.48e-06	1.73e-07		0.873629	0.0463105	0.000271453	7.82e-06		8.41586	8.27062	8.08996	8.18232	7.76017		lncRNA
ENSMUSG00000038292	Ccdc155	coiled-coil domain containing 155 [Source:MGI Symbol;Acc:MGI:2687329]	-1.00734	1.52565	1.24778	-1.63266		0.947462	3.97e-06	0.0228164	1.77e-07		0.998855	0.000461357	0.283207	7.98e-06		6.50393	6.49348	6.34842	6.10732	5.80208		protein_coding
ENSMUSG00000032359	Ctsh	cathepsin H [Source:MGI Symbol;Acc:MGI:107285]	-1.00731	1.0424	1.06692	-1.22792		0.898542	0.352262	0.192225	1.78e-07		0.998855	0.958741	0.766624	8.03e-06		9.99124	9.9816	9.69763	9.77951	9.69389		protein_coding
ENSMUSG00000058656	Samd12	sterile alpha motif domain containing 12 [Source:MGI Symbol;Acc:MGI:2444518]	-1.04719	-1.14174	-1.12571	1.2858		0.416863	0.0111224	0.00713719	1.8e-07		0.998855	0.175992	0.144131	8.09e-06		11.0407	10.974	11.097	11.1673	11.3459		protein_coding
ENSMUSG00000116165	Pdxp	pyridoxal (pyridoxine, vitamin B6) phosphatase [Source:MGI Symbol;Acc:MGI:1919282]	-1.09992	-1.06934	-1.11962	1.22018		0.00299519	0.107788	0.00108593	1.82e-07		0.157101	0.605864	0.0404974	8.17e-06		13.197	13.0594	13.2017	13.185	13.3558		protein_coding
ENSMUSG00000057716	Tmem178b	transmembrane protein 178B [Source:MGI Symbol;Acc:MGI:3647581]	-1.03552	-1.07083	-1.13649	1.24235		0.451644	0.226782	0.0146801	1.82e-07		0.998855	0.832558	0.223021	8.18e-06		11.8995	11.849	12.0148	11.9789	12.171		protein_coding
ENSMUSG00000043614	Vps37d	vacuolar protein sorting 37D [Source:MGI Symbol;Acc:MGI:2159402]	-1.11706	-1.1205	-1.40108	1.48414		0.118368	0.134259	7.51e-06	1.84e-07		0.854204	0.669118	0.00100614	8.24e-06		8.5922	8.43053	8.78945	8.51654	9.01152		protein_coding
ENSMUSG00000027577	Chrna4	cholinergic receptor, nicotinic, alpha polypeptide 4 [Source:MGI Symbol;Acc:MGI:87888]	1.24433	1.20344	1.24345	-1.55924		0.012371	0.00120547	0.00159739	1.85e-07		0.345938	0.0401497	0.0532574	8.25e-06		9.29015	9.60551	9.18335	9.28082	8.97276		protein_coding
ENSMUSG00000052848	C130026L21Rik	RIKEN cDNA C130026L21 gene [Source:MGI Symbol;Acc:MGI:3041189]	-1.25018	-1.03696	-1.18696	1.42073		0.00520849	0.620091	0.0113225	1.85e-07		0.21592	0.987975	0.191752	8.26e-06		6.82749	6.50348	6.9087	6.76663	7.01936		lncRNA
ENSMUSG00000054034	Tceal5	transcription elongation factor A (SII)-like 5 [Source:MGI Symbol;Acc:MGI:3036236]	-1.0343	-1.09195	-1.09901	1.24815		0.460013	0.0505682	0.00177911	1.86e-07		0.998855	0.417839	0.0572074	8.27e-06		11.802	11.7529	11.8982	11.9383	12.0822		protein_coding
ENSMUSG00000047261	Gap43	growth associated protein 43 [Source:MGI Symbol;Acc:MGI:95639]	-1.0723	-1.08308	-1.10127	1.20456		0.110237	0.0119091	0.00928367	1.86e-07		0.833405	0.183486	0.169138	8.29e-06		13.4829	13.3822	13.4874	13.513	13.6598		protein_coding
ENSMUSG00000042589	Cux2	cut-like homeobox 2 [Source:MGI Symbol;Acc:MGI:107321]	1.14131	-1.22908	-1.35188	1.2309		0.0329859	0.00129102	2.3e-08	0.000156013		0.54628	0.0418248	8.35e-06	0.00243165		9.36819	9.55848	9.51157	9.42445	9.86723		protein_coding
ENSMUSG00000064339	mt-Rnr2	mitochondrially encoded 16S rRNA [Source:MGI Symbol;Acc:MGI:102492]	1.04209	1.06811	1.09213	-1.36822		0.643857	0.220115	0.0540077	1.97e-07		0.998855	0.821836	0.442034	8.72e-06		18.064	18.1235	17.718	17.7997	17.6802		Mt_rRNA
ENSMUSG00000029602	Rasal1	RAS protein activator like 1 (GAP1 like) [Source:MGI Symbol;Acc:MGI:1330842]	-1.03316	-1.22258	-1.39984	1.386		0.615491	0.00835015	2.47e-08	9.57e-07		0.998855	0.147407	8.77e-06	3.35e-05		10.3194	10.272	10.4046	10.2592	10.7524		protein_coding
ENSMUSG00000025076	Casp7	caspase 7 [Source:MGI Symbol;Acc:MGI:109383]	-1.1311	-1.23645	-1.35043	1.54696		0.0732972	0.00763734	0.000506341	1.98e-07		0.731405	0.140236	0.0237695	8.78e-06		7.2216	7.04224	7.31727	7.23882	7.68451		protein_coding
ENSMUSG00000045215	Asxl3	additional sex combs like 3, transcriptional regulator [Source:MGI Symbol;Acc:MGI:2685175]	-1.10852	1.00286	-1.03573	1.33023		0.053014	0.969328	0.594724	2.01e-07		0.646944	0.987975	0.998197	8.89e-06		8.00072	7.85334	8.21677	8.21372	8.27239		protein_coding
ENSMUSG00000115777	Gm32815	predicted gene, 32815 [Source:MGI Symbol;Acc:MGI:5591974]	-1.02613	1.62286	1.4967	-1.65038		0.784923	3.87e-05	3.47e-05	2.06e-07		0.998855	0.00296063	0.00340008	9.1e-06		5.90589	5.87287	5.80128	5.73464	5.15808		lncRNA
ENSMUSG00000039106	Htr5a	5-hydroxytryptamine (serotonin) receptor 5A [Source:MGI Symbol;Acc:MGI:96283]	-1.04763	-1.01835	-1.1617	1.30721		0.365499	0.755848	0.00330325	2.07e-07		0.998855	0.987975	0.0876171	9.11e-06		8.72489	8.65518	8.96699	8.82801	9.05199		protein_coding
ENSMUSG00000097466	D430036J16Rik	RIKEN cDNA D430036J16 gene [Source:MGI Symbol;Acc:MGI:2441977]	1.07153	1.26641	1.27862	-1.26315		0.237671	3.88e-08	5.25e-06	6.63e-06		0.998855	9.14e-06	0.000749649	0.00017512		8.91414	9.01144	8.96891	9.03152	8.68608		lncRNA
ENSMUSG00000036225	Kctd1	potassium channel tetramerisation domain containing 1 [Source:MGI Symbol;Acc:MGI:1918269]	-1.03053	1.13398	1.18768	-1.28682		0.556192	0.00470012	1.48e-05	2.09e-07		0.998855	0.100435	0.0017577	9.18e-06		12.1808	12.1372	11.907	12.0235	11.7825		protein_coding
ENSMUSG00000024556	Me2	malic enzyme 2, NAD(+)-dependent, mitochondrial [Source:MGI Symbol;Acc:MGI:2147351]	1.00653	1.13514	1.22687	-1.26613		0.901608	0.00138448	2.8e-07	2.12e-07		0.998855	0.0437213	7.07e-05	9.32e-06		11.0909	11.1004	10.8952	11.0567	10.7687		protein_coding
ENSMUSG00000027263	Tubgcp4	tubulin, gamma complex associated protein 4 [Source:MGI Symbol;Acc:MGI:1196293]	1.1033	1.05992	1.12479	-1.28409		0.0441181	0.177166	0.00775264	2.13e-07		0.60743	0.751408	0.152043	9.35e-06		9.83344	9.9763	9.65071	9.78632	9.62249		protein_coding
ENSMUSG00000001021	S100a3	S100 calcium binding protein A3 [Source:MGI Symbol;Acc:MGI:1338849]	-1.15613	1.50846	1.25071	-1.55696		0.075816	7.94e-05	0.0163534	2.24e-07		0.73818	0.00528355	0.237214	9.82e-06		6.73968	6.52944	6.44513	6.22077	5.90466		protein_coding
ENSMUSG00000026450	Chit1	chitinase 1 (chitotriosidase) [Source:MGI Symbol;Acc:MGI:1919134]	1.01815	-1.80385	-1.75082	2.1278		0.92041	3.95e-05	7.96e-06	2.26e-07		0.998855	0.00301015	0.00105866	9.87e-06		4.12498	4.1453	4.33652	4.43023	5.25064		protein_coding
ENSMUSG00000003420	Fcgrt	Fc receptor, IgG, alpha chain transporter [Source:MGI Symbol;Acc:MGI:103017]	1.02587	1.13228	1.10877	-1.26271		0.649317	0.00986623	0.0619246	2.26e-07		0.998855	0.163652	0.471455	9.89e-06		9.8241	9.86097	9.65657	9.67475	9.53259		protein_coding
ENSMUSG00000024411	Aqp4	aquaporin 4 [Source:MGI Symbol;Acc:MGI:107387]	-1.02715	1.1078	1.15078	-1.29669		0.698913	0.0146144	0.000806305	2.28e-07		0.998855	0.205917	0.0328907	9.93e-06		12.0696	12.0311	11.7555	11.8602	11.6652		protein_coding
ENSMUSG00000041607	Mbp	myelin basic protein [Source:MGI Symbol;Acc:MGI:96925]	1.05465	1.07576	1.04255	-1.21054		0.174905	0.097571	0.234288	2.28e-07		0.949636	0.577784	0.823009	9.93e-06		18.4319	18.5087	18.29	18.2945	18.242		protein_coding
ENSMUSG00000042116	Vwa1	von Willebrand factor A domain containing 1 [Source:MGI Symbol;Acc:MGI:2179729]	-1.00107	1.16898	1.03705	-1.30156		0.983203	0.010738	0.472173	2.32e-07		0.998855	0.172148	0.998197	1.01e-05		10.7987	10.7974	10.5942	10.4713	10.4257		protein_coding
ENSMUSG00000020228	Helb	helicase (DNA) B [Source:MGI Symbol;Acc:MGI:2152895]	-1.14305	-1.04362	-1.05006	1.27328		0.00827604	0.321491	0.279148	2.33e-07		0.276834	0.934015	0.87666	1.01e-05		8.42156	8.2284	8.4665	8.50747	8.5866		protein_coding
ENSMUSG00000045934	Mtmr11	myotubularin related protein 11 [Source:MGI Symbol;Acc:MGI:2652817]	1.08959	1.13854	1.21628	-1.34399		0.157993	0.0289175	0.00123298	2.35e-07		0.922709	0.307652	0.0444417	1.02e-05		8.14833	8.27523	7.98782	8.13365	7.85391		protein_coding
ENSMUSG00000021798	Ldb3	LIM domain binding 3 [Source:MGI Symbol;Acc:MGI:1344412]	-1.13926	-1.10412	-1.05468	1.26217		0.00202455	0.00785069	0.310402	2.38e-07		0.127106	0.142572	0.910518	1.02e-05		8.98938	8.80101	8.94594	9.0627	9.14498		protein_coding
ENSMUSG00000042724	Map3k9	mitogen-activated protein kinase kinase kinase 9 [Source:MGI Symbol;Acc:MGI:2449952]	-1.02147	-1.22319	-1.1853	1.30428		0.762345	0.000170604	0.00324179	2.37e-07		0.998855	0.00941723	0.0868361	1.02e-05		9.0548	9.0233	9.0654	9.1623	9.41565		protein_coding
ENSMUSG00000038695	Josd2	Josephin domain containing 2 [Source:MGI Symbol;Acc:MGI:1913374]	-1.02759	1.18624	1.08602	-1.29479		0.685267	0.000939805	0.190313	2.39e-07		0.998855	0.0332164	0.76347	1.03e-05		11.4972	11.458	11.2838	11.2058	11.0941		protein_coding
ENSMUSG00000022199	Slc22a17	solute carrier family 22 (organic cation transporter), member 17 [Source:MGI Symbol;Acc:MGI:1926225]	-1.05978	-1.08131	-1.1666	1.25593		0.253247	0.0877629	6.67e-05	2.42e-07		0.998855	0.552119	0.00551288	1.04e-05		14.5987	14.5149	14.6827	14.6229	14.8528		protein_coding
ENSMUSG00000067081	Asb18	ankyrin repeat and SOCS box-containing 18 [Source:MGI Symbol;Acc:MGI:2655109]	-1.03624	-1.07787	-1.03915	1.42952		0.64618	0.273428	0.545167	2.54e-07		0.998855	0.889466	0.998197	1.09e-05		7.44356	7.39128	7.7505	7.85192	7.91402		protein_coding
ENSMUSG00000011427	Zfp790	zinc finger protein 790 [Source:MGI Symbol;Acc:MGI:1923431]	-1.17365	-1.12829	-1.09916	1.27358		0.0029848	0.0162083	0.0704099	2.55e-07		0.156804	0.220945	0.502474	1.09e-05		9.7765	9.5459	9.67266	9.75995	9.90417		protein_coding
ENSMUSG00000044287	Nrn1l	neuritin 1-like [Source:MGI Symbol;Acc:MGI:2443642]	-1.19762	1.60368	1.1466	-1.35137		0.0204081	4.73e-08	0.073742	1.93e-05		0.444778	1.1e-05	0.513256	0.000429409		7.73147	7.46858	7.6735	7.23561	7.05069		protein_coding
ENSMUSG00000043987	Cep164	centrosomal protein 164 [Source:MGI Symbol;Acc:MGI:2384878]	-1.12536	-1.10958	-1.10927	1.30609		0.0450211	0.0469398	0.0377264	2.57e-07		0.610475	0.403568	0.368262	1.1e-05		9.38857	9.21771	9.4041	9.45488	9.61169		protein_coding
ENSMUSG00000040441	Slc26a10	solute carrier family 26, member 10 [Source:MGI Symbol;Acc:MGI:2143920]	1.15252	1.19162	1.19849	-1.54988		0.068138	0.0399588	0.0384601	2.58e-07		0.713651	0.369647	0.372747	1.1e-05		9.19098	9.39581	8.96917	9.02624	8.77227		protein_coding
ENSMUSG00000050211	Pla2g4e	phospholipase A2, group IVE [Source:MGI Symbol;Acc:MGI:1919144]	-1.07771	-1.15563	-1.25428	1.5593		0.543149	0.0702913	0.00330818	2.59e-07		0.998855	0.496768	0.0876327	1.1e-05		7.17758	7.06616	7.45351	7.38454	7.7228		protein_coding
ENSMUSG00000058070	Eml1	echinoderm microtubule associated protein like 1 [Source:MGI Symbol;Acc:MGI:1915769]	1.0057	1.21561	1.22999	-1.21258		0.888528	1.88e-07	1.69e-07	2.59e-07		0.998855	3.61e-05	4.54e-05	1.1e-05		11.9949	12.0031	11.9586	12.0253	11.7339		protein_coding
ENSMUSG00000094595	Fsbp	fibrinogen silencer binding protein [Source:MGI Symbol;Acc:MGI:5301008]	-1.12883	1.39782	1.23793	-1.33899		0.032715	4.86e-08	0.0033602	2.1e-06		0.544686	1.11e-05	0.0883793	6.61e-05		8.30219	8.12613	8.14122	8.01575	7.71684		protein_coding
ENSMUSG00000032239	Rp9	retinitis pigmentosa 9 (human) [Source:MGI Symbol;Acc:MGI:2157166]	-1.11258	-1.07159	-1.1035	1.20679		0.00170247	0.124443	0.00492308	2.61e-07		0.116122	0.645748	0.11441	1.11e-05		10.0481	9.8927	10.0183	10.0245	10.175		protein_coding
ENSMUSG00000047146	Tet1	tet methylcytosine dioxygenase 1 [Source:MGI Symbol;Acc:MGI:1098693]	-1.11334	-1.06866	-1.04235	1.36027		0.0925706	0.385785	0.536855	2.61e-07		0.787757	0.982322	0.998197	1.11e-05		8.79117	8.63674	8.93371	9.02057	9.08852		protein_coding
ENSMUSG00000038781	Stap2	signal transducing adaptor family member 2 [Source:MGI Symbol;Acc:MGI:2147039]	1.23456	1.30681	1.33107	-1.55394		0.030979	0.0123484	0.00748565	2.65e-07		0.532637	0.186877	0.148808	1.12e-05		5.83505	6.1431	5.84014	5.91469	5.51676		protein_coding
ENSMUSG00000052557	Gan	giant axonal neuropathy [Source:MGI Symbol;Acc:MGI:1890619]	-1.20561	-1.06375	-1.11256	1.37809		0.00583466	0.285734	0.104918	2.65e-07		0.228891	0.901629	0.599835	1.12e-05		10.0432	9.77323	10.0979	10.0834	10.245		protein_coding
ENSMUSG00000067279	Ppp1r3c	protein phosphatase 1, regulatory subunit 3C [Source:MGI Symbol;Acc:MGI:1858229]	-1.08709	1.00494	1.09702	-1.26164		0.0675916	0.903319	0.0327133	2.71e-07		0.710486	0.987975	0.33983	1.14e-05		11.9651	11.8448	11.4687	11.6444	11.5186		protein_coding
ENSMUSG00000031551	Ido1	indoleamine 2,3-dioxygenase 1 [Source:MGI Symbol;Acc:MGI:96416]	-1.1718	1.29564	1.19152	-1.26678		0.00150597	2.3e-05	0.000115188	2.75e-07		0.109477	0.0019175	0.0083217	1.16e-05		10.9125	10.6836	10.6691	10.5969	10.3522		protein_coding
ENSMUSG00000058966	Fam57b	family with sequence similarity 57, member B [Source:MGI Symbol;Acc:MGI:1916202]	-1.02243	-1.03421	-1.12362	1.23531		0.704637	0.438727	0.00838199	2.78e-07		0.998855	0.987975	0.159139	1.17e-05		9.94057	9.90783	10.1165	10.0468	10.2223		protein_coding
ENSMUSG00000035394	Cfap53	cilia and flagella associated protein 53 [Source:MGI Symbol;Acc:MGI:1921703]	-1.34155	-1.8874	-1.40075	2.04197		0.0548006	2.81e-05	0.0239449	2.81e-07		0.657967	0.0022628	0.290875	1.18e-05		4.39692	3.97653	4.03371	4.52217	5.01806		protein_coding
ENSMUSG00000005267	Zfp287	zinc finger protein 287 [Source:MGI Symbol;Acc:MGI:2176561]	-1.08465	-1.13481	-1.10437	1.28622		0.0489884	0.013782	0.0419232	2.83e-07		0.628657	0.198872	0.387992	1.19e-05		9.3176	9.20092	9.33248	9.42142	9.57375		protein_coding
ENSMUSG00000035713	Usp35	ubiquitin specific peptidase 35 [Source:MGI Symbol;Acc:MGI:2685339]	-1.0134	1.00861	-1.08228	1.2184		0.79701	0.823691	0.0098735	2.85e-07		0.998855	0.987975	0.175665	1.19e-05		9.48821	9.46825	9.71792	9.64155	9.76417		protein_coding
ENSMUSG00000020423	Btg2	B cell translocation gene 2, anti-proliferative [Source:MGI Symbol;Acc:MGI:108384]	-1.53534	1.17557	-1.11792	1.49587		0.00136592	0.0667339	0.396816	2.86e-07		0.103141	0.483039	0.979616	1.2e-05		10.0251	9.40649	10.1731	9.82844	9.99664		protein_coding
ENSMUSG00000030757	Zkscan2	zinc finger with KRAB and SCAN domains 2 [Source:MGI Symbol;Acc:MGI:2444060]	-1.1252	1.09113	-1.10247	1.39031		0.00277634	0.326872	0.20736	2.89e-07		0.150135	0.93865	0.788365	1.21e-05		10.0465	9.87549	10.4287	10.2115	10.3605		protein_coding
ENSMUSG00000052406	Rexo4	REX4, 3'-5' exonuclease [Source:MGI Symbol;Acc:MGI:2684957]	1.02019	1.10582	1.1306	-1.25707		0.65785	0.0333465	0.01394	2.9e-07		0.998855	0.335427	0.216307	1.21e-05		11.0525	11.0817	10.8487	10.9302	10.7599		protein_coding
ENSMUSG00000090122	Kcne1l	potassium voltage-gated channel, Isk-related family, member 1-like, pseudogene [Source:MGI Symbol;Acc:MGI:1913490]	-1.04082	1.17991	1.08129	-1.23695		0.434304	0.00038167	0.107818	2.94e-07		0.998855	0.0169405	0.607058	1.23e-05		9.10126	9.04273	8.92863	8.85247	8.7464		protein_coding
ENSMUSG00000025413	Ttc4	tetratricopeptide repeat domain 4 [Source:MGI Symbol;Acc:MGI:1919604]	1.1172	1.08975	1.10309	-1.28339		0.0234107	0.0832328	0.0795728	2.99e-07		0.47444	0.540849	0.530649	1.25e-05		11.1364	11.2966	11.0124	11.0794	10.9453		protein_coding
ENSMUSG00000099703	ENSMUSG00000099703		-1.21562	-1.55494	-1.41657	1.7153		0.183638	5.38e-05	0.00815666	3.01e-07		0.959435	0.00386734	0.1562	1.25e-05		5.83423	5.54856	5.6482	5.82704	6.34196
ENSMUSG00000098650	Gm28048	predicted gene, 28048 [Source:MGI Symbol;Acc:MGI:5547784]	-1.01909	1.11159	1.30616	-1.41958		0.75228	0.160328	0.000239195	3.02e-07		0.998855	0.722297	0.0139574	1.26e-05		11.8812	11.8541	11.4534	11.7356	11.3576		protein_coding
ENSMUSG00000042567	Nek10	NIMA (never in mitosis gene a)- related kinase 10 [Source:MGI Symbol;Acc:MGI:2685128]	1.06424	-1.46572	-1.34786	1.58752		0.506458	9.89e-05	0.000441443	3.03e-07		0.998855	0.00624056	0.0216042	1.26e-05		6.62444	6.71747	6.7798	6.95374	7.39465		protein_coding
ENSMUSG00000000823	Zfp512b	zinc finger protein 512B [Source:MGI Symbol;Acc:MGI:2685478]	-1.00288	-1.08183	-1.1087	1.29038		0.962126	0.154732	0.00849941	3.03e-07		0.998855	0.711542	0.160609	1.26e-05		11.4497	11.4453	11.6515	11.6656	11.8224		protein_coding
ENSMUSG00000048583	Igf2	insulin-like growth factor 2 [Source:MGI Symbol;Acc:MGI:96434]	-1.00611	1.19403	1.13101	-1.30986		0.906297	0.00263441	0.0168532	3.05e-07		0.998855	0.0674321	0.240594	1.26e-05		10.6341	10.6245	10.4428	10.4142	10.2438		protein_coding
ENSMUSG00000090671	Gm5067	predicted gene 5067 [Source:MGI Symbol;Acc:MGI:3644982]	-1.04034	1.0316	-1.01404	1.63328		0.714002	0.802696	0.880085	3.08e-07		0.998855	0.987975	0.998197	1.27e-05		5.59835	5.54296	6.24054	6.22831	6.25441		processed_pseudogene
ENSMUSG00000078439	Smim24	small integral membrane protein 24 [Source:MGI Symbol;Acc:MGI:1919523]	1.07283	-1.28718	-1.67726	1.69389		0.59337	0.0126557	1.25e-06	3.11e-07		0.998855	0.188714	0.000241525	1.28e-05		4.68982	4.79561	5.15181	4.81095	5.56605		protein_coding
ENSMUSG00000032744	Heyl	hairy/enhancer-of-split related with YRPW motif-like [Source:MGI Symbol;Acc:MGI:1860511]	-1.31129	1.03773	-1.25147	1.53895		0.00307107	0.561743	0.00229818	3.19e-07		0.159046	0.987975	0.0685816	1.31e-05		8.60452	8.21102	8.84007	8.51242	8.84445		protein_coding
ENSMUSG00000110080	Gm6145	predicted gene 6145 [Source:MGI Symbol;Acc:MGI:3779559]	-1.01687	1.16246	1.14935	-1.26791		0.72657	0.00174446	0.00261448	3.25e-07		0.998855	0.0516342	0.0743301	1.33e-05		9.80999	9.78717	9.61301	9.64601	9.45341		lncRNA
ENSMUSG00000030254	Rad18	RAD18 E3 ubiquitin protein ligase [Source:MGI Symbol;Acc:MGI:1890476]	1.0339	-1.28172	-1.18682	1.30153		0.571456	1.17e-05	0.00271697	3.42e-07		0.998855	0.00110319	0.076398	1.4e-05		7.92429	7.97318	7.94594	8.10713	8.3622		protein_coding
ENSMUSG00000059834	Sclt1	sodium channel and clathrin linker 1 [Source:MGI Symbol;Acc:MGI:1914411]	1.09165	1.17299	1.15494	-1.26905		0.126744	0.00147435	0.000574328	3.46e-07		0.872988	0.0459934	0.0259747	1.41e-05		8.34009	8.47106	8.3056	8.3323	8.13366		protein_coding
ENSMUSG00000036249	Rbm43	RNA binding motif protein 43 [Source:MGI Symbol;Acc:MGI:1918934]	-1.01996	-1.07519	-1.08459	1.20334		0.5854	0.0335773	0.0228271	3.51e-07		0.998855	0.337242	0.283234	1.43e-05		9.71754	9.69044	9.80521	9.84169	9.9677		protein_coding
ENSMUSG00000097381	A230087F16Rik	RIKEN cDNA A230087F16 gene [Source:MGI Symbol;Acc:MGI:2444635]	-1.10713	-1.47012	-1.31828	1.85218		0.442107	0.000709394	0.0259388	3.51e-07		0.998855	0.0268576	0.302603	1.43e-05		5.81807	5.65955	5.95036	6.15599	6.56769		lncRNA
ENSMUSG00000028527	Ak4	adenylate kinase 4 [Source:MGI Symbol;Acc:MGI:87979]	1.06703	1.02212	1.06589	-1.49606		0.533447	0.74567	0.307623	3.52e-07		0.998855	0.987975	0.907909	1.43e-05		9.99256	10.0869	9.48816	9.59889	9.51377		protein_coding
ENSMUSG00000034226	Rhov	ras homolog family member V [Source:MGI Symbol;Acc:MGI:2444227]	1.0262	-1.0908	-1.30476	1.29742		0.620776	0.112941	5.81e-08	3.53e-07		0.998855	0.618024	1.92e-05	1.43e-05		7.72893	7.76518	7.96632	7.75758	8.15067		protein_coding
ENSMUSG00000049511	Htr1b	5-hydroxytryptamine (serotonin) receptor 1B [Source:MGI Symbol;Acc:MGI:96274]	1.01474	1.18132	1.37594	-1.57056		0.853691	0.0581932	2.06e-05	3.57e-07		0.998855	0.451558	0.00225066	1.44e-05		11.7116	11.7328	11.2741	11.5438	11.0905		protein_coding
ENSMUSG00000036273	Lrrk2	leucine-rich repeat kinase 2 [Source:MGI Symbol;Acc:MGI:1913975]	1.01335	1.34291	1.31346	-1.35995		0.829922	6.14e-06	9.61e-06	3.58e-07		0.998855	0.000657189	0.00125826	1.45e-05		12.1366	12.1557	12.0894	12.1072	11.7211		protein_coding
ENSMUSG00000041974	Spidr	scaffolding protein involved in DNA repair [Source:MGI Symbol;Acc:MGI:1924834]	1.08304	1.26251	1.14295	-1.36465		0.343628	0.00503846	0.0794937	3.65e-07		0.998855	0.105776	0.530334	1.47e-05		7.49827	7.61513	7.44834	7.35631	7.16807		protein_coding
ENSMUSG00000064247	Plcxd1	phosphatidylinositol-specific phospholipase C, X domain containing 1 [Source:MGI Symbol;Acc:MGI:2685422]	-1.03314	1.20978	1.1365	-1.30802		0.565706	1.43e-06	0.00575703	3.65e-07		0.998855	0.000200955	0.125262	1.47e-05		10.9258	10.8783	10.7183	10.6775	10.5005		protein_coding
ENSMUSG00000004961	Syt5	synaptotagmin V [Source:MGI Symbol;Acc:MGI:1926368]	-1.10399	-1.11171	-1.16467	1.2877		0.0303114	0.0249541	0.000196971	3.7e-07		0.52607	0.283524	0.0122655	1.49e-05		13.0518	12.9088	13.0727	13.0553	13.2829		protein_coding
ENSMUSG00000028107	Tars2	threonyl-tRNA synthetase 2, mitochondrial (putative) [Source:MGI Symbol;Acc:MGI:1919057]	1.02908	1.10605	1.08303	-1.20247		0.48646	0.0123019	0.075719	3.73e-07		0.998855	0.18648	0.518947	1.5e-05		10.5334	10.5752	10.4065	10.4255	10.3178		protein_coding
ENSMUSG00000035392	Dennd1a	DENN/MADD domain containing 1A [Source:MGI Symbol;Acc:MGI:2442794]	-1.10359	-1.01985	-1.11152	1.26343		0.032707	0.663339	0.0114734	3.77e-07		0.544686	0.987975	0.192533	1.51e-05		11.3019	11.159	11.4203	11.3458	11.5061		protein_coding
ENSMUSG00000074136	4930513N10Rik	RIKEN cDNA 4930513N10 gene [Source:MGI Symbol;Acc:MGI:2443064]	-1.09488	-1.30838	-1.18843	1.66321		0.414297	0.0103146	0.0734687	3.87e-07		0.998855	0.167928	0.512791	1.55e-05		5.07068	4.93492	5.23135	5.41745	5.68739		lncRNA
ENSMUSG00000047910	Pcdhb16	protocadherin beta 16 [Source:MGI Symbol;Acc:MGI:2136752]	1.06648	-1.25178	-1.17755	1.32199		0.344921	5.89e-05	0.000113044	3.93e-07		0.998855	0.00416169	0.00820236	1.57e-05		8.05675	8.15036	8.17563	8.31707	8.55797		protein_coding
ENSMUSG00000026109	Tmeff2	transmembrane protein with EGF-like and two follistatin-like domains 2 [Source:MGI Symbol;Acc:MGI:1861735]	1.06355	1.1514	1.09987	-1.2204		0.137846	0.000233562	0.0104333	4.02e-07		0.892095	0.0117503	0.182062	1.6e-05		11.543	11.6322	11.4998	11.4835	11.3535		protein_coding
ENSMUSG00000085601	Gm4969	predicted gene 4969 [Source:MGI Symbol;Acc:MGI:3647482]	-1.14008	-1.31051	-1.58653	2.12091		0.407823	0.0470415	0.00101718	4.14e-07		0.998855	0.403917	0.038668	1.65e-05		4.51673	4.32298	4.9768	4.75148	5.41446		protein_coding
ENSMUSG00000035125	Gcfc2	GC-rich sequence DNA binding factor 2 [Source:MGI Symbol;Acc:MGI:2141656]	-1.19266	1.0002	-1.04375	1.30402		0.00197913	0.997543	0.512865	4.2e-07		0.125527	0.999392	0.998197	1.67e-05		7.63181	7.37821	7.7109	7.69925	7.77109		protein_coding
ENSMUSG00000055541	Lair1	leukocyte-associated Ig-like receptor 1 [Source:MGI Symbol;Acc:MGI:105492]	1.12928	1.04267	1.11698	-1.24988		0.00537187	0.364123	0.0259099	4.25e-07		0.219318	0.967173	0.302376	1.69e-05		9.38409	9.56056	9.24947	9.39876	9.24814		protein_coding
ENSMUSG00000079654	Prrt4	proline-rich transmembrane protein 4 [Source:MGI Symbol;Acc:MGI:2141677]	-1.3499	-1.07785	-1.39856	1.83653		0.000670611	0.533952	0.0028184	4.27e-07		0.0688254	0.987975	0.0785443	1.69e-05		7.74801	7.30988	8.03222	7.70537	8.19974		protein_coding
ENSMUSG00000013523	Bcas1	breast carcinoma amplified sequence 1 [Source:MGI Symbol;Acc:MGI:1924210]	1.24014	1.10584	1.12105	-1.38624		0.0010571	0.0100643	0.00266932	4.29e-07		0.087824	0.16583	0.0755032	1.69e-05		14.0911	14.4016	14.0272	14.0965	13.9393		protein_coding
ENSMUSG00000009566	Fpgs	folylpolyglutamyl synthetase [Source:MGI Symbol;Acc:MGI:95576]	-1.06403	-1.03869	-1.24153	1.41884		0.300001	0.625767	0.00286157	4.36e-07		0.998855	0.987975	0.0793279	1.72e-05		8.24694	8.15575	8.55878	8.35024	8.67253		protein_coding
ENSMUSG00000028128	F3	coagulation factor III [Source:MGI Symbol;Acc:MGI:88381]	1.18223	-1.01897	1.04961	-1.2106		3.32e-06	0.6085	0.213589	4.38e-07		0.00215532	0.987975	0.796444	1.73e-05		11.3843	11.6262	11.275	11.4213	11.3593		protein_coding
ENSMUSG00000050840	Cdh20	cadherin 20 [Source:MGI Symbol;Acc:MGI:1346069]	1.19986	1.15505	1.11898	-1.2937		9.53e-05	0.0125543	0.0476461	4.48e-07		0.0191534	0.187822	0.416928	1.76e-05		9.68665	9.94998	9.73752	9.74185	9.58627		protein_coding
ENSMUSG00000022790	Igsf11	immunoglobulin superfamily, member 11 [Source:MGI Symbol;Acc:MGI:2388477]	1.10234	1.16871	1.2351	-1.2716		0.0110177	0.00030379	3.15e-06	4.49e-07		0.325543	0.014256	0.00050037	1.77e-05		11.2729	11.4131	11.2434	11.3729	11.0753		protein_coding
ENSMUSG00000022101	Fgf17	fibroblast growth factor 17 [Source:MGI Symbol;Acc:MGI:1202401]	-1.10985	1.81733	1.4222	-2.76208		0.469257	0.00897777	0.131191	4.54e-07		0.998855	0.154817	0.659297	1.78e-05		4.66688	4.51283	3.86375	3.55414	3.06285		protein_coding
ENSMUSG00000028223	Decr1	2,4-dienoyl CoA reductase 1, mitochondrial [Source:MGI Symbol;Acc:MGI:1914710]	1.06972	1.07783	1.06559	-1.21124		0.13665	0.0560755	0.0967202	4.54e-07		0.890644	0.441262	0.579402	1.78e-05		10.6482	10.7461	10.5298	10.5628	10.4778		protein_coding
ENSMUSG00000046637	Ttc34	tetratricopeptide repeat domain 34 [Source:MGI Symbol;Acc:MGI:2445205]	-1.1157	-1.03812	-1.17772	1.29398		0.0647411	0.57164	0.00126926	4.54e-07		0.703179	0.987975	0.0450202	1.78e-05		8.07779	7.91569	8.1905	8.05738	8.30192		protein_coding
ENSMUSG00000046432	Bex3	brain expressed X-linked 3 [Source:MGI Symbol;Acc:MGI:1338016]	-1.07398	-1.15203	-1.15124	1.22371		0.0873075	0.00169456	0.00055503	4.55e-07		0.771517	0.0506043	0.0253423	1.78e-05		13.3629	13.2599	13.2989	13.3494	13.5603		protein_coding
ENSMUSG00000027584	Oprl1	opioid receptor-like 1 [Source:MGI Symbol;Acc:MGI:97440]	1.00556	-1.14228	-1.16108	1.25922		0.908229	0.00120751	1.88e-05	4.58e-07		0.998855	0.0401776	0.0021463	1.79e-05		10.5903	10.5982	10.69	10.7167	10.9399		protein_coding
ENSMUSG00000035783	Acta2	actin, alpha 2, smooth muscle, aorta [Source:MGI Symbol;Acc:MGI:87909]	-1.02485	1.23284	1.21097	-1.30031		0.669157	0.00013998	0.000204331	4.68e-07		0.998855	0.00808648	0.0125137	1.83e-05		9.84721	9.81193	9.68746	9.71111	9.44193		protein_coding
ENSMUSG00000040502	9-Mar	membrane-associated ring finger (C3HC4) 9 [Source:MGI Symbol;Acc:MGI:2446144]	-1.18964	-1.04053	-1.12122	1.33243		0.00670116	0.464218	0.0205248	4.68e-07		0.248475	0.987975	0.267028	1.83e-05		10.2417	9.99025	10.2999	10.2417	10.4148		protein_coding
ENSMUSG00000086277	4930558K02Rik	RIKEN cDNA 4930558K02 gene [Source:MGI Symbol;Acc:MGI:1922618]	-1.90663	-1.55593	-1.71583	4.59591		0.153943	0.0947089	0.0599734	4.75e-07		0.914752	0.571519	0.464763	1.85e-05		2.25359	1.3105	2.85114	2.74982	3.54454		protein_coding
ENSMUSG00000056014	A430033K04Rik	RIKEN cDNA A430033K04 gene [Source:MGI Symbol;Acc:MGI:3583896]	-1.04658	-1.10393	-1.10937	1.2563		0.246785	0.0259949	0.011588	4.76e-07		0.998855	0.289653	0.19337	1.85e-05		9.66961	9.60328	9.74146	9.78407	9.94292		protein_coding
ENSMUSG00000075415	Fnbp1	formin binding protein 1 [Source:MGI Symbol;Acc:MGI:109606]	1.03689	1.12097	1.1096	-1.23097		0.391178	0.0149382	0.0396499	4.78e-07		0.998855	0.209159	0.377018	1.85e-05		12.9527	13.005	12.8218	12.8568	12.7141		protein_coding
ENSMUSG00000025316	Banp	BTG3 associated nuclear protein [Source:MGI Symbol;Acc:MGI:1889023]	1.35402	-1.12756	1.3295	-1.82715		0.0027196	0.375665	0.0542243	4.81e-07		0.14852	0.975512	0.442938	1.86e-05		9.36494	9.80274	8.71226	9.34572	8.94169		protein_coding
ENSMUSG00000001082	Mfsd10	major facilitator superfamily domain containing 10 [Source:MGI Symbol;Acc:MGI:1915544]	1.00434	-1.18218	-1.24328	1.36658		0.954869	0.00691145	0.000303197	4.87e-07		0.998855	0.131726	0.0164838	1.88e-05		9.08095	9.08595	9.24827	9.22471	9.54735		protein_coding
ENSMUSG00000106019	Gm43672	predicted gene 43672 [Source:MGI Symbol;Acc:MGI:5663809]	-1.18955	1.50093	1.22166	-1.28983		0.0260793	8.71e-08	0.0194023	0.00241951		0.493906	1.88e-05	0.260496	0.0221027		7.96746	7.71847	7.88758	7.63929	7.35775		lncRNA
ENSMUSG00000029915	Clec5a	C-type lectin domain family 5, member a [Source:MGI Symbol;Acc:MGI:1345151]	-1.00708	1.19972	1.19055	-1.44501		0.935718	0.0233063	0.0256054	4.88e-07		0.998855	0.273703	0.300503	1.88e-05		7.38165	7.37441	7.05602	7.09377	6.84682		protein_coding
ENSMUSG00000006675	P4htm	prolyl 4-hydroxylase, transmembrane (endoplasmic reticulum) [Source:MGI Symbol;Acc:MGI:1921693]	-1.05557	-1.13682	-1.16323	1.24872		0.236328	0.0129568	0.00254434	4.92e-07		0.998855	0.191273	0.073526	1.9e-05		12.0057	11.9274	12.015	12.0314	12.2573		protein_coding
ENSMUSG00000054408	Spcs3	signal peptidase complex subunit 3 homolog (S. cerevisiae) [Source:MGI Symbol;Acc:MGI:1923937]	1.03035	1.10153	1.0995	-1.2625		0.559411	0.0209658	0.0216321	4.94e-07		0.998855	0.257036	0.274948	1.9e-05		12.0288	12.0723	11.8272	11.8742	11.7448		protein_coding
ENSMUSG00000002475	Abhd3	abhydrolase domain containing 3 [Source:MGI Symbol;Acc:MGI:2147183]	1.03263	1.02308	1.04905	-1.20732		0.468134	0.450068	0.104911	5.01e-07		0.998855	0.987975	0.599835	1.92e-05		11.9152	11.9618	11.6746	11.7602	11.6989		protein_coding
ENSMUSG00000097274	Gm47512	predicted gene, 47512 [Source:MGI Symbol;Acc:MGI:6096503]	-1.11058	-2.41371	-1.84009	2.55057		0.556529	7.3e-07	0.00174382	5.17e-07		0.998855	0.000114369	0.056394	1.98e-05		6.2517	6.09698	6.12742	6.56896	7.45781		lncRNA
ENSMUSG00000045174	Amer3	APC membrane recruitment 3 [Source:MGI Symbol;Acc:MGI:3026939]	-1.06275	-1.02496	-1.13266	1.31407		0.222109	0.612168	0.0052144	5.26e-07		0.998061	0.987975	0.117755	2.01e-05		10.3589	10.2703	10.5806	10.4863	10.6743		protein_coding
ENSMUSG00000056411	Gm12500	predicted gene 12500 [Source:MGI Symbol;Acc:MGI:3650304]	-1.05888	1.67566	1.42643	-1.43952		0.543103	9.54e-08	0.000175858	0.000387003		0.998855	2.01e-05	0.0112015	0.00506039		6.33198	6.24795	6.42477	6.23628	5.73561		lncRNA
ENSMUSG00000044734	Serpinb1a	serine (or cysteine) peptidase inhibitor, clade B, member 1a [Source:MGI Symbol;Acc:MGI:1913472]	-1.25496	1.22176	1.13882	-1.44966		0.012854	0.0124791	0.0830008	5.28e-07		0.355082	0.187331	0.542558	2.01e-05		10.6934	10.3661	10.0713	10.0193	9.83885		protein_coding
ENSMUSG00000085511	Gm11738	predicted gene 11738 [Source:MGI Symbol;Acc:MGI:3650365]	-1.66321	-1.61648	-1.97249	3.22898		0.229661	0.0254229	0.00214503	5.29e-07		0.998855	0.286445	0.0655277	2.01e-05		3.45803	2.71349	3.67583	3.44739	4.44077		lncRNA
ENSMUSG00000021870	Slmap	sarcolemma associated protein [Source:MGI Symbol;Acc:MGI:1933549]	-1.03749	1.21334	1.20914	-1.21867		0.401824	9.64e-08	6.84e-07	5.32e-07		0.998855	2.02e-05	0.000151243	2.02e-05		13.1034	13.0502	12.9959	13.0406	12.7741		protein_coding
ENSMUSG00000031870	Pgr	progesterone receptor [Source:MGI Symbol;Acc:MGI:97567]	1.02881	1.07205	1.16801	-1.2598		0.461075	0.173172	0.00058576	5.47e-07		0.998855	0.746001	0.0262781	2.08e-05		10.1527	10.1939	9.91245	10.0862	9.86865		protein_coding
ENSMUSG00000051323	Pcdh19	protocadherin 19 [Source:MGI Symbol;Acc:MGI:2685563]	-1.01802	-1.19206	-1.28801	1.46474		0.828635	0.0296917	4.52e-07	5.53e-07		0.998855	0.312257	0.000106139	2.09e-05		9.19065	9.16529	9.41303	9.35136	9.72505		protein_coding
ENSMUSG00000020007	Il20ra	interleukin 20 receptor, alpha [Source:MGI Symbol;Acc:MGI:3605069]	1.13948	1.19009	1.36026	-1.5051		0.0386088	0.0742323	0.000139121	5.6e-07		0.577773	0.510201	0.00949579	2.12e-05		7.34601	7.53203	7.14833	7.38924	6.94912		protein_coding
ENSMUSG00000055214	Pld5	phospholipase D family, member 5 [Source:MGI Symbol;Acc:MGI:2442056]	-1.05872	1.37613	1.28932	-1.22179		0.274529	1.02e-07	4.37e-05	0.000115908		0.998855	2.13e-05	0.00402679	0.00189624		9.47165	9.38848	9.51153	9.46767	9.10771		protein_coding
ENSMUSG00000027474	Ccm2l	cerebral cavernous malformation 2-like [Source:MGI Symbol;Acc:MGI:2385159]	1.21387	1.18664	1.18479	-1.45878		0.00839541	0.00638533	0.00800551	5.69e-07		0.278857	0.125042	0.154619	2.14e-05		6.96135	7.23923	6.89326	6.943	6.70421		protein_coding
ENSMUSG00000043458	Pcdhb12	protocadherin beta 12 [Source:MGI Symbol;Acc:MGI:2136747]	-1.05156	-1.15155	-1.09514	1.37027		0.460917	0.000731389	0.0316901	5.84e-07		0.998855	0.0275347	0.334109	2.2e-05		8.19154	8.1189	8.32194	8.44523	8.58254		protein_coding
ENSMUSG00000029761	Cald1	caldesmon 1 [Source:MGI Symbol;Acc:MGI:88250]	1.03832	1.09519	1.10257	-1.2152		0.390843	0.0338846	0.0148841	5.88e-07		0.998855	0.338821	0.224891	2.21e-05		10.2837	10.3385	10.1394	10.1992	10.0652		protein_coding
ENSMUSG00000025962	Fastkd2	FAST kinase domains 2 [Source:MGI Symbol;Acc:MGI:1922869]	1.10636	1.03992	1.15552	-1.40913		0.190951	0.575396	0.0318021	5.9e-07		0.968779	0.987975	0.33452	2.21e-05		9.86303	10.0097	9.52234	9.72419	9.52237		protein_coding
ENSMUSG00000027811	4930579G24Rik	RIKEN cDNA 4930579G24 gene [Source:MGI Symbol;Acc:MGI:1923189]	-1.06502	-1.07475	-1.15875	1.3851		0.338299	0.231765	0.0195377	5.91e-07		0.998855	0.837579	0.261053	2.21e-05		6.98817	6.90066	7.21664	7.15389	7.38051		protein_coding
ENSMUSG00000006764	Tph2	tryptophan hydroxylase 2 [Source:MGI Symbol;Acc:MGI:2651811]	1.43318	1.22563	1.23124	-2.03696		0.00931942	0.108799	0.154418	5.94e-07		0.296189	0.608601	0.704772	2.22e-05		6.48133	7.00477	6.2216	6.27589	5.98154		protein_coding
ENSMUSG00000000416	Cttnbp2	cortactin binding protein 2 [Source:MGI Symbol;Acc:MGI:1353467]	1.03632	1.11273	1.22117	-1.23864		0.561861	0.0122885	7.28e-08	6.97e-05		0.998855	0.186391	2.29e-05	0.00124088		12.3473	12.3988	12.1962	12.3801	12.0992		protein_coding
ENSMUSG00000021962	Dcp1a	decapping mRNA 1A [Source:MGI Symbol;Acc:MGI:1923151]	-1.10549	-1.01794	-1.07648	1.24567		0.0240576	0.67596	0.14681	6.2e-07		0.477612	0.987975	0.691908	2.31e-05		10.0188	9.87339	10.1161	10.0858	10.2001		protein_coding
ENSMUSG00000084842	Pabpc1l2b-ps	poly(A) binding protein, cytoplasmic 1-like 2B, pseudogene [Source:MGI Symbol;Acc:MGI:3644774]	-1.0982	-1.1319	-1.1546	1.25652		0.075361	0.00908172	0.00377988	6.28e-07		0.736357	0.155967	0.0955766	2.34e-05		9.23297	9.0967	9.19822	9.2208	9.43454		processed_pseudogene
ENSMUSG00000021000	Mia2	MIA SH3 domain ER export factor 2 [Source:MGI Symbol;Acc:MGI:2159614]	1.09324	1.02441	1.14119	-1.21008		0.000493413	0.515301	0.00173212	6.32e-07		0.0552572	0.987975	0.0560745	2.35e-05		10.847	10.9763	10.6873	10.8927	10.7092		protein_coding
ENSMUSG00000029438	Bcl7a	B cell CLL/lymphoma 7A [Source:MGI Symbol;Acc:MGI:1924295]	-1.06982	-1.00448	-1.0819	1.22007		0.122036	0.901372	0.0158774	6.42e-07		0.863306	0.987975	0.233454	2.38e-05		11.7372	11.6394	11.8719	11.8145	11.936		protein_coding
ENSMUSG00000020895	Tmem107	transmembrane protein 107 [Source:MGI Symbol;Acc:MGI:1914160]	1.05123	1.13225	1.20902	-1.42147		0.456243	0.121145	0.0111624	6.44e-07		0.998855	0.63772	0.190377	2.39e-05		8.80533	8.87915	8.50283	8.64686	8.3784		protein_coding
ENSMUSG00000079110	Capn3	calpain 3 [Source:MGI Symbol;Acc:MGI:107437]	1.01821	1.23981	1.13031	-1.40063		0.793795	0.000652496	0.0664734	6.44e-07		0.998855	0.0251766	0.486893	2.39e-05		8.22884	8.25703	8.03211	7.94894	7.77605		protein_coding
ENSMUSG00000042275	Pelo	pelota mRNA surveillance and ribosome rescue factor [Source:MGI Symbol;Acc:MGI:2145154]	-1.12305	-1.0415	-1.13703	1.2131		0.00229581	0.38021	0.00232727	6.46e-07		0.136103	0.977661	0.0690466	2.39e-05		9.31186	9.14338	9.31749	9.23959	9.43235		protein_coding
ENSMUSG00000116766	Gm49702	predicted gene, 49702 [Source:MGI Symbol;Acc:MGI:6215162]	-1.07793	1.51833	1.66823	-1.91748		0.549476	0.000938108	8.59e-07	6.47e-07		0.998855	0.033194	0.000181848	2.39e-05		8.09878	7.99055	7.60384	7.79022	7.05832		TEC
ENSMUSG00000032898	Fbxo21	F-box protein 21 [Source:MGI Symbol;Acc:MGI:1924223]	-1.04958	-1.07127	-1.06699	1.22317		0.263354	0.0359709	0.0713834	6.48e-07		0.998855	0.350055	0.506282	2.39e-05		12.7464	12.6764	12.8196	12.8751	12.9763		protein_coding
ENSMUSG00000115509	Gm49012	predicted gene, 49012 [Source:MGI Symbol;Acc:MGI:6118370]	-1.45357	-1.1509	-1.29091	2.1166		0.0314317	0.249923	0.0556987	6.48e-07		0.535146	0.860529	0.448373	2.39e-05		4.8328	4.27758	5.11804	5.00642	5.38314		lncRNA
ENSMUSG00000033233	Trim45	tripartite motif-containing 45 [Source:MGI Symbol;Acc:MGI:1918187]	-1.07503	1.02838	-1.06427	1.2024		0.0487354	0.456214	0.111927	6.53e-07		0.62727	0.987975	0.616974	2.4e-05		9.09104	8.9842	9.24399	9.16455	9.26111		protein_coding
ENSMUSG00000010358	Ifi35	interferon-induced protein 35 [Source:MGI Symbol;Acc:MGI:1917360]	1.24415	1.06733	1.10009	-1.30567		0.00152181	0.269455	0.120662	6.62e-07		0.110145	0.88392	0.637737	2.43e-05		7.42813	7.74665	7.40797	7.50125	7.37083		protein_coding
ENSMUSG00000003623	Crot	carnitine O-octanoyltransferase [Source:MGI Symbol;Acc:MGI:1921364]	1.15392	1.0299	1.0954	-1.30422		0.0129942	0.609146	0.0664884	6.71e-07		0.357465	0.987975	0.486893	2.46e-05		11.3484	11.5554	11.1663	11.3046	11.1808		protein_coding
ENSMUSG00000044636	Csrnp2	cysteine-serine-rich nuclear protein 2 [Source:MGI Symbol;Acc:MGI:2386852]	-1.12829	-1.10512	-1.23406	1.40258		0.000648064	0.175328	0.0025213	7.18e-07		0.0674522	0.748763	0.0731134	2.63e-05		10.0569	9.88177	10.1775	10.0679	10.3797		protein_coding
ENSMUSG00000032946	Rasgrp2	RAS, guanyl releasing protein 2 [Source:MGI Symbol;Acc:MGI:1333849]	-1.05197	1.22538	1.16397	-1.26827		0.370787	8.08e-05	2.4e-06	7.21e-07		0.998855	0.0053485	0.000396823	2.63e-05		13.6873	13.6141	13.5166	13.492	13.2805		protein_coding
ENSMUSG00000042035	Igsf3	immunoglobulin superfamily, member 3 [Source:MGI Symbol;Acc:MGI:1926158]	1.01533	-1.11165	-1.04805	1.2285		0.762846	0.0370685	0.418016	7.23e-07		0.998855	0.354963	0.994945	2.64e-05		8.73653	8.75677	8.8504	8.98719	9.06151		protein_coding
ENSMUSG00000105987	AI506816	expressed sequence AI506816 [Source:MGI Symbol;Acc:MGI:2140929]	-1.06161	1.23528	1.07833	-1.59377		0.520144	0.0165685	0.323588	7.3e-07		0.998855	0.224132	0.923742	2.66e-05		7.3906	7.30294	6.89079	6.74047	6.6417		lncRNA
ENSMUSG00000028343	Erp44	endoplasmic reticulum protein 44 [Source:MGI Symbol;Acc:MGI:1923549]	1.06897	1.03646	1.12776	-1.26137		0.15879	0.435502	0.0102557	7.32e-07		0.923587	0.987975	0.18035	2.66e-05		10.3227	10.4202	10.0878	10.2594	10.0925		protein_coding
ENSMUSG00000044719	E230025N22Rik	Riken cDNA E230025N22 gene [Source:MGI Symbol;Acc:MGI:3687212]	1.00999	1.35513	1.2471	-1.33404		0.891503	1.3e-07	0.000805795	1.37e-06		0.998855	2.66e-05	0.0328907	4.58e-05		7.98213	7.99712	7.97335	7.90132	7.58841		protein_coding
ENSMUSG00000040811	Eml2	echinoderm microtubule associated protein like 2 [Source:MGI Symbol;Acc:MGI:1919455]	-1.01422	-1.04138	-1.12045	1.21669		0.794688	0.384199	0.0112572	7.36e-07		0.998855	0.980929	0.191461	2.67e-05		13.1941	13.1735	13.35	13.2941	13.4657		protein_coding
ENSMUSG00000050174	Nudt6	nudix (nucleoside diphosphate linked moiety X)-type motif 6 [Source:MGI Symbol;Acc:MGI:2387618]	-1.14069	-1.25078	-1.14557	1.47106		0.0525987	0.00230278	0.0717596	7.37e-07		0.646268	0.0619369	0.507656	2.67e-05		7.55049	7.36218	7.54917	7.72404	7.92987		protein_coding
ENSMUSG00000030994	D7Ertd443e	DNA segment, Chr 7, ERATO Doi 443, expressed [Source:MGI Symbol;Acc:MGI:1196431]	1.00498	1.27138	1.26557	-1.26142		0.92066	1.31e-07	2.72e-06	9.15e-07		0.998855	2.68e-05	0.000445247	3.23e-05		9.553	9.55895	9.52309	9.56599	9.23301		protein_coding
ENSMUSG00000025323	Sp4	trans-acting transcription factor 4 [Source:MGI Symbol;Acc:MGI:107595]	-1.18052	-1.06697	-1.09012	1.27295		0.000815993	0.229899	0.108217	7.42e-07		0.0755569	0.835259	0.607657	2.68e-05		9.92385	9.68471	9.89008	9.90934	10.0419		protein_coding
ENSMUSG00000031792	Usb1	U6 snRNA biogenesis 1 [Source:MGI Symbol;Acc:MGI:2142454]	-1.17002	-1.02579	-1.15579	1.34496		0.00356518	0.640814	0.0104811	7.42e-07		0.170746	0.987975	0.182582	2.68e-05		9.00495	8.77724	9.12124	8.99784	9.21642		protein_coding
ENSMUSG00000070604	Vsig10l	V-set and immunoglobulin domain containing 10 like [Source:MGI Symbol;Acc:MGI:1922940]	-1.05066	-1.04451	-1.22838	1.43816		0.588885	0.508797	0.000898681	7.47e-07		0.998855	0.987975	0.0355394	2.7e-05		6.74613	6.67316	7.08656	6.89881	7.20846		protein_coding
ENSMUSG00000025529	Zfp711	zinc finger protein 711 [Source:MGI Symbol;Acc:MGI:3045342]	-1.09227	-1.24	-1.18875	1.37748		0.205399	0.0015428	0.0071947	7.51e-07		0.98184	0.0473447	0.145093	2.71e-05		7.78763	7.66509	7.76337	7.87476	8.13297		protein_coding
ENSMUSG00000027001	Dusp19	dual specificity phosphatase 19 [Source:MGI Symbol;Acc:MGI:1915332]	-1.01471	1.11115	1.14566	-1.2935		0.812869	0.025628	8.7e-05	7.51e-07		0.998855	0.28776	0.00667298	2.71e-05		9.93719	9.91742	9.64886	9.74388	9.55298		protein_coding
ENSMUSG00000003134	Tbc1d8	TBC1 domain family, member 8 [Source:MGI Symbol;Acc:MGI:1927225]	-1.05835	1.26561	1.2569	-1.21536		0.364673	1.35e-07	1.29e-07	0.000211224		0.998855	2.72e-05	3.69e-05	0.00311646		12.3173	12.2353	12.2459	12.2856	11.9633		protein_coding
ENSMUSG00000034774	Dsg1c	desmoglein 1 gamma [Source:MGI Symbol;Acc:MGI:2664358]	1.10067	-1.39919	-1.07305	1.45936		0.322534	1.35e-07	0.390188	6.32e-06		0.998855	2.72e-05	0.97575	0.000168999		7.13175	7.26937	7.28523	7.71562	7.82362		protein_coding
ENSMUSG00000045876	Pcdhb8	protocadherin beta 8 [Source:MGI Symbol;Acc:MGI:2136742]	1.04778	1.21902	1.27066	-1.45692		0.628438	0.00628383	0.00504114	7.64e-07		0.998855	0.124063	0.115934	2.75e-05		8.39889	8.46581	8.15978	8.26918	7.93194		protein_coding
ENSMUSG00000039620	Trmt9b	tRNA methyltransferase 9B [Source:MGI Symbol;Acc:MGI:2442328]	-1.15562	-1.00246	-1.01352	1.22314		8.37e-05	0.949803	0.726704	7.72e-07		0.0176741	0.987975	0.998197	2.78e-05		9.619	9.40895	9.64892	9.68228	9.70964		protein_coding
ENSMUSG00000084973	Gm13848	predicted gene 13848 [Source:MGI Symbol;Acc:MGI:3651996]	-1.18968	-1.09513	-1.12281	1.78347		0.211976	0.37202	0.299533	7.75e-07		0.985293	0.972428	0.901417	2.78e-05		4.73412	4.48066	5.14418	5.15537	5.33755		lncRNA
ENSMUSG00000024901	Peli3	pellino 3 [Source:MGI Symbol;Acc:MGI:1924963]	-1.09188	-1.01063	-1.10873	1.25191		0.0809761	0.791993	0.0156503	7.76e-07		0.753164	0.987975	0.231295	2.79e-05		9.81158	9.68348	9.94501	9.8614	10.0184		protein_coding
ENSMUSG00000026546	Cfap45	cilia and flagella associated protein 45 [Source:MGI Symbol;Acc:MGI:1919120]	1.08542	-1.55072	-1.57618	1.44986		0.379924	8.7e-07	9.03e-08	3.44e-05		0.998855	0.000131884	2.79e-05	0.000696975		6.41898	6.54028	6.39115	6.41823	7.08563		protein_coding
ENSMUSG00000047264	Zfp358	zinc finger protein 358 [Source:MGI Symbol;Acc:MGI:2153740]	-1.10123	-1.03296	-1.10399	1.26077		0.0451071	0.504492	0.0241057	7.82e-07		0.610475	0.987975	0.291936	2.8e-05		10.2191	10.0785	10.3193	10.273	10.4233		protein_coding
ENSMUSG00000019122	Ccl9	chemokine (C-C motif) ligand 9 [Source:MGI Symbol;Acc:MGI:104533]	1.02585	1.18263	1.1091	-1.41328		0.765682	0.0350357	0.176102	7.86e-07		0.998855	0.345377	0.742736	2.81e-05		7.4711	7.51128	7.20612	7.15975	7.02175		protein_coding
ENSMUSG00000004043	Stat5a	signal transducer and activator of transcription 5A [Source:MGI Symbol;Acc:MGI:103036]	-1.06171	-1.17177	-1.12906	1.45015		0.539645	0.013816	0.0582803	7.89e-07		0.998855	0.199019	0.4578	2.82e-05		7.05198	6.95989	7.22225	7.32467	7.51034		protein_coding
ENSMUSG00000072647	Adam1a	a disintegrin and metallopeptidase domain 1a [Source:MGI Symbol;Acc:MGI:2429504]	1.09606	1.21657	1.25888	-1.52215		0.263785	0.0124237	0.000974756	8.14e-07		0.998855	0.187155	0.0378307	2.9e-05		8.96325	9.09745	8.72406	8.823	8.49852		protein_coding
ENSMUSG00000038352	Arl5c	ADP-ribosylation factor-like 5C [Source:MGI Symbol;Acc:MGI:3028577]	-1.05756	-1.20591	-1.1732	1.34281		0.407758	0.00108833	0.000682643	8.28e-07		0.998855	0.0372858	0.0291736	2.95e-05		8.00802	7.92572	8.03708	8.12471	8.36215		protein_coding
ENSMUSG00000029449	Rhof	ras homolog family member F (in filopodia) [Source:MGI Symbol;Acc:MGI:1345629]	-1.06647	-1.05998	-1.12254	1.2391		0.0545303	0.219427	0.00467997	8.39e-07		0.656363	0.820274	0.110977	2.99e-05		10.282	10.1877	10.3653	10.3321	10.5074		protein_coding
ENSMUSG00000032316	Clk3	CDC-like kinase 3 [Source:MGI Symbol;Acc:MGI:1098670]	1.10498	1.10861	1.12431	-1.26849		0.0264399	0.0130979	0.0166699	8.41e-07		0.495453	0.192482	0.239411	2.99e-05		11.395	11.5393	11.2967	11.3664	11.2049		protein_coding
ENSMUSG00000026525	Opn3	opsin 3 [Source:MGI Symbol;Acc:MGI:1338022]	1.29815	1.10074	1.15706	-1.42903		0.000828013	0.131794	0.0227967	8.45e-07		0.0762439	0.663944	0.283068	3e-05		7.58271	7.96047	7.53538	7.65708	7.45054		protein_coding
ENSMUSG00000020363	Gfpt2	glutamine fructose-6-phosphate transaminase 2 [Source:MGI Symbol;Acc:MGI:1338883]	-1.06636	-1.0782	-1.14763	1.36106		0.303499	0.23482	0.0358384	8.61e-07		0.998855	0.841629	0.358235	3.05e-05		7.7495	7.65484	7.94272	7.90211	8.11181		protein_coding
ENSMUSG00000027346	Gpcpd1	glycerophosphocholine phosphodiesterase 1 [Source:MGI Symbol;Acc:MGI:104898]	1.16315	1.09505	1.1292	-1.25594		0.000284845	0.0693183	0.00784327	8.61e-07		0.0386505	0.493746	0.152883	3.05e-05		12.01	12.2282	11.982	12.076	11.9084		protein_coding
ENSMUSG00000024817	Uhrf2	ubiquitin-like, containing PHD and RING finger domains 2 [Source:MGI Symbol;Acc:MGI:1923718]	1.07022	1.00641	1.20015	-1.33497		0.195961	0.914299	0.000579875	8.83e-07		0.973711	0.987975	0.0261901	3.13e-05		10.8732	10.9717	10.5158	10.8197	10.5632		protein_coding
ENSMUSG00000025020	Slit1	slit guidance ligand 1 [Source:MGI Symbol;Acc:MGI:1315203]	-1.01956	-1.12923	-1.23397	1.33114		0.779206	0.046213	0.000101104	8.9e-07		0.998855	0.400106	0.00751569	3.15e-05		9.42837	9.4001	9.58792	9.51081	9.82222		protein_coding
ENSMUSG00000030148	Clec4a2	C-type lectin domain family 4, member a2 [Source:MGI Symbol;Acc:MGI:1349412]	1.17219	1.07594	1.20422	-1.68832		0.221237	0.513391	0.0979451	9.17e-07		0.997021	0.987975	0.581796	3.24e-05		5.51867	5.7494	5.05182	5.26621	5.00151		protein_coding
ENSMUSG00000035606	Ky	kyphoscoliosis peptidase [Source:MGI Symbol;Acc:MGI:96709]	-1.19025	1.04847	1.00112	1.3391		0.00490324	0.456209	0.985386	9.2e-07		0.207712	0.987975	0.999464	3.24e-05		8.26722	8.01524	8.45636	8.43941	8.44515		protein_coding
ENSMUSG00000028274	Rngtt	RNA guanylyltransferase and 5'-phosphatase [Source:MGI Symbol;Acc:MGI:1329041]	1.03507	1.06313	1.17432	-1.31212		0.568839	0.255082	0.0015359	9.37e-07		0.998855	0.86655	0.0518499	3.29e-05		10.2161	10.2669	9.91475	10.1079	9.88258		protein_coding
ENSMUSG00000051076	Vtcn1	V-set domain containing T cell activation inhibitor 1 [Source:MGI Symbol;Acc:MGI:3039619]	1.29805	1.81762	1.54059	-2.07418		0.0576682	0.00101681	0.0145461	9.37e-07		0.672357	0.0353781	0.222167	3.29e-05		4.42779	4.79352	4.55927	4.36519	3.7501		protein_coding
ENSMUSG00000045349	Sh2d5	SH2 domain containing 5 [Source:MGI Symbol;Acc:MGI:2446215]	1.03629	1.19284	1.14241	-1.25273		0.52826	1.69e-07	0.000490499	6.37e-06		0.998855	3.31e-05	0.0232849	0.000170012		13.4803	13.5316	13.4129	13.4002	13.2158		protein_coding
ENSMUSG00000028270	Gbp2	guanylate binding protein 2 [Source:MGI Symbol;Acc:MGI:102772]	1.12766	1.30279	1.16287	-1.51454		0.284368	0.00925263	0.0621271	9.51e-07		0.998855	0.157823	0.472458	3.33e-05		7.75097	7.92562	7.65871	7.54815	7.33524		protein_coding
ENSMUSG00000048120	Entpd1	ectonucleoside triphosphate diphosphohydrolase 1 [Source:MGI Symbol;Acc:MGI:102805]	1.02058	1.17287	1.2419	-1.22831		0.568143	6.33e-05	1.17e-07	1.06e-06		0.998855	0.0044457	3.38e-05	3.66e-05		10.1642	10.1936	10.079	10.2111	9.90449		protein_coding
ENSMUSG00000090115	Usp49	ubiquitin specific peptidase 49 [Source:MGI Symbol;Acc:MGI:2685391]	-1.09562	-1.04749	-1.13776	1.30683		0.0790009	0.442876	0.0140129	9.71e-07		0.747927	0.987975	0.2168	3.4e-05		9.35247	9.22019	9.49102	9.42141	9.61649		protein_coding
ENSMUSG00000046312	Myorg	myogenesis regulating glycosidase (putative) [Source:MGI Symbol;Acc:MGI:2140300]	1.1404	1.04671	1.05249	-1.25871		0.00168667	0.300002	0.275335	9.72e-07		0.115993	0.914335	0.872873	3.4e-05		10.7969	10.986	10.6719	10.7295	10.6627		protein_coding
ENSMUSG00000052676	Zmat1	zinc finger, matrin type 1 [Source:MGI Symbol;Acc:MGI:2442284]	-1.14016	-1.03	-1.05916	1.2512		0.000902633	0.533843	0.305432	9.74e-07		0.0808686	0.987975	0.906189	3.4e-05		9.62304	9.43593	9.66688	9.67646	9.76648		protein_coding
ENSMUSG00000000861	Bcl11a	B cell CLL/lymphoma 11A (zinc finger protein) [Source:MGI Symbol;Acc:MGI:106190]	-1.05924	-1.05593	-1.04521	1.24645		0.188559	0.146025	0.189945	9.87e-07		0.965382	0.69375	0.762972	3.44e-05		11.0791	10.9955	11.1871	11.2516	11.3227		protein_coding
ENSMUSG00000019883	Echdc1	enoyl Coenzyme A hydratase domain containing 1 [Source:MGI Symbol;Acc:MGI:1277169]	1.07054	1.07667	1.07408	-1.24369		0.164194	0.124432	0.0558756	1.01e-06		0.932478	0.645748	0.448524	3.5e-05		10.5719	10.6712	10.4142	10.4607	10.3645		protein_coding
ENSMUSG00000073700	Klhl21	kelch-like 21 [Source:MGI Symbol;Acc:MGI:1919288]	-1.19102	-1.03261	-1.13105	1.28366		0.00160627	0.572386	0.0396875	1.02e-06		0.11305	0.987975	0.377018	3.55e-05		9.80153	9.54861	9.81516	9.73333	9.91902		protein_coding
ENSMUSG00000057469	E2f6	E2F transcription factor 6 [Source:MGI Symbol;Acc:MGI:1354159]	-1.00486	-1.0237	1.0847	-1.20091		0.904977	0.558969	0.0215136	1.02e-06		0.998855	0.987975	0.274315	3.55e-05		11.1734	11.1674	10.8211	11.0213	10.9118		protein_coding
ENSMUSG00000015451	C4a	complement component 4A (Rodgers blood group) [Source:MGI Symbol;Acc:MGI:98320]	1.07177	1.53197	1.39426	-1.99661		0.509119	0.00400722	0.0123658	1.04e-06		0.998855	0.0902325	0.201629	3.61e-05		6.41593	6.5188	6.08674	5.99983	5.52907		lncRNA
ENSMUSG00000090673	ENSMUSG00000090673		-1.21206	-1.24154	-1.18997	1.61282		0.0488998	0.071699	0.0958615	1.05e-06		0.62809	0.502181	0.576923	3.62e-05		6.39611	6.11758	6.44372	6.55696	6.81774
ENSMUSG00000026349	Ccnt2	cyclin T2 [Source:MGI Symbol;Acc:MGI:1920199]	1.17222	-1.01662	1.15444	-1.23372		0.000343171	0.732846	4.16e-05	1.06e-06		0.0445032	0.987975	0.00390337	3.65e-05		11.2567	11.486	11.1105	11.3913	11.1917		protein_coding
ENSMUSG00000097596	Gm26673	predicted gene, 26673 [Source:MGI Symbol;Acc:MGI:5477167]	-1.13549	1.92504	1.32876	-1.62114		0.242801	1.96e-07	0.0185086	1.71e-05		0.998855	3.71e-05	0.253806	0.000389202		6.56879	6.38248	6.5827	6.09725	5.69267		lncRNA
ENSMUSG00000116207	Nnt	nicotinamide nucleotide transhydrogenase [Source:MGI Symbol;Acc:MGI:109279]	1.05883	1.16273	1.0979	-1.26873		0.341702	0.00207845	0.0415938	1.08e-06		0.998855	0.058058	0.386735	3.72e-05		9.67811	9.76122	9.58618	9.55319	9.42522		protein_coding
ENSMUSG00000014813	Stc1	stanniocalcin 1 [Source:MGI Symbol;Acc:MGI:109131]	-1.17943	1.3976	1.35666	-1.27468		0.0239996	2e-07	0.000249989	0.00136785		0.477612	3.76e-05	0.0143375	0.0141397		8.71437	8.47541	8.56044	8.56781	8.13657		protein_coding
ENSMUSG00000040875	Osbpl10	oxysterol binding protein-like 10 [Source:MGI Symbol;Acc:MGI:1921736]	1.04147	-1.14833	-1.19168	1.2574		0.464479	0.000681379	2.39e-06	1.1e-06		0.998855	0.026062	0.000396246	3.79e-05		9.02502	9.08249	9.16578	9.16255	9.42409		protein_coding
ENSMUSG00000053877	Srcap	Snf2-related CREBBP activator protein [Source:MGI Symbol;Acc:MGI:2444036]	-1.1002	-1.08974	-1.06676	1.29296		0.158461	0.048025	0.19577	1.14e-06		0.923305	0.407998	0.771271	3.91e-05		12.0591	11.9212	12.1197	12.2003	12.3011		protein_coding
ENSMUSG00000034457	Eda2r	ectodysplasin A2 receptor [Source:MGI Symbol;Acc:MGI:2442860]	-1.03397	-1.34344	-1.22078	1.666		0.776843	0.00777673	0.0294861	1.14e-06		0.998855	0.14169	0.323099	3.91e-05		5.32688	5.28704	5.53637	5.73239	6.01871		protein_coding
ENSMUSG00000097415	AU020206	expressed sequence AU020206 [Source:MGI Symbol;Acc:MGI:2142134]	-1.29327	1.10936	-1.14611	1.47355		0.00761062	0.155397	0.0754491	1.14e-06		0.266968	0.713154	0.518482	3.92e-05		7.09091	6.71731	7.37961	7.08281	7.29128		lncRNA
ENSMUSG00000097157	Gm26512	predicted gene, 26512 [Source:MGI Symbol;Acc:MGI:5477006]	1.09949	-1.02357	1.12951	-1.41554		0.264721	0.772479	0.141223	1.15e-06		0.998855	0.987975	0.67939	3.92e-05		6.91761	7.05738	6.47254	6.72875	6.55816		lncRNA
ENSMUSG00000021423	Ly86	lymphocyte antigen 86 [Source:MGI Symbol;Acc:MGI:1321404]	-1.09199	1.11855	1.07064	-1.20029		0.183084	0.027552	0.150598	1.16e-06		0.959435	0.298931	0.6976	3.96e-05		10.3371	10.2107	10.061	10.0467	9.95591		protein_coding
ENSMUSG00000054477	Kcnn2	potassium intermediate/small conductance calcium-activated channel, subfamily N, member 2 [Source:MGI Symbol;Acc:MGI:2153182]	1.10388	1.01457	1.06192	-1.20235		0.0288762	0.686266	0.181267	1.18e-06		0.514357	0.987975	0.749615	4.03e-05		9.71751	9.85937	9.56505	9.68113	9.60052		protein_coding
ENSMUSG00000097433	Gm26781	predicted gene, 26781 [Source:MGI Symbol;Acc:MGI:5477275]	-1.2575	1.00553	-1.1844	1.54245		0.0260942	0.94082	0.00964613	1.19e-06		0.493906	0.987975	0.172917	4.06e-05		6.68285	6.34427	6.93504	6.73224	6.98782		lncRNA
ENSMUSG00000000792	Slc5a5	solute carrier family 5 (sodium iodide symporter), member 5 [Source:MGI Symbol;Acc:MGI:2149330]	1.07118	-1.26325	-1.36518	1.24893		0.383538	5.23e-05	1.48e-07	0.00127025		0.998855	0.00378437	4.07e-05	0.0133064		8.69203	8.79229	8.72631	8.66431	9.12108		protein_coding
ENSMUSG00000020962	Gtf2a1	general transcription factor II A, 1 [Source:MGI Symbol;Acc:MGI:1933277]	-1.02009	-1.00124	-1.02585	1.22975		0.608065	0.974317	0.588711	1.2e-06		0.998855	0.989492	0.998197	4.07e-05		10.5613	10.5327	10.7807	10.7957	10.8399		protein_coding
ENSMUSG00000025810	Nrp1	neuropilin 1 [Source:MGI Symbol;Acc:MGI:106206]	1.15094	1.11259	1.2078	-1.34402		0.0242288	0.133437	0.00738913	1.21e-06		0.479499	0.667404	0.147416	4.1e-05		8.92087	9.12366	8.80097	8.97019	8.70346		protein_coding
ENSMUSG00000021385	Ippk	inositol 1,3,4,5,6-pentakisphosphate 2-kinase [Source:MGI Symbol;Acc:MGI:1922928]	1.04955	1.00528	1.16347	-1.24694		0.293204	0.929143	0.000163891	1.25e-06		0.998855	0.987975	0.0107044	4.23e-05		11.0734	11.1432	10.7845	11.0447	10.834		protein_coding
ENSMUSG00000102692	Dchs2	dachsous cadherin related 2 [Source:MGI Symbol;Acc:MGI:2685263]	-1.22728	-1.07252	-1.01066	1.33656		0.0107256	0.346639	0.849247	1.26e-06		0.322048	0.954292	0.998197	4.29e-05		8.83789	8.54136	8.80993	8.94621	8.96959		protein_coding
ENSMUSG00000022895	Ets2	E26 avian leukemia oncogene 2, 3' domain [Source:MGI Symbol;Acc:MGI:95456]	-1.02639	-1.10164	-1.08766	1.2459		0.618364	0.000151876	0.00351519	1.28e-06		0.998855	0.00858013	0.0912337	4.32e-05		11.6207	11.5827	11.712	11.7807	11.9094		protein_coding
ENSMUSG00000022947	Cbr3	carbonyl reductase 3 [Source:MGI Symbol;Acc:MGI:1309992]	1.00293	1.08498	1.10124	-1.23356		0.956028	0.223776	0.0316922	1.29e-06		0.998855	0.828034	0.334109	4.36e-05		11.1621	11.1662	10.9337	11.0042	10.8731		protein_coding
ENSMUSG00000028261	Ndufaf4	NADH:ubiquinone oxidoreductase complex assembly factor 4 [Source:MGI Symbol;Acc:MGI:1915743]	1.13816	-1.07886	1.0449	-1.24235		0.0193407	0.0350251	0.234258	1.32e-06		0.431152	0.345377	0.823009	4.47e-05		10.4726	10.6604	10.189	10.4109	10.3552		protein_coding
ENSMUSG00000103037	Pcdhgb1	protocadherin gamma subfamily B, 1 [Source:MGI Symbol;Acc:MGI:1935169]	1.04073	-1.14411	-1.1273	1.39129		0.613854	0.0552876	0.120927	1.33e-06		0.998855	0.438557	0.638231	4.47e-05		8.80376	8.8607	9.09365	9.16544	9.34528		protein_coding
ENSMUSG00000036958	Cst11	cystatin 11 [Source:MGI Symbol;Acc:MGI:1925490]	1.13716	7.8774	4.29728	-8.8351		0.632562	5.33e-05	0.00899357	1.33e-06		0.998855	0.00383809	0.166673	4.48e-05		2.41761	2.59019	2.40272	1.56254	-0.527304		protein_coding
ENSMUSG00000053111	Fank1	fibronectin type 3 and ankyrin repeat domains 1 [Source:MGI Symbol;Acc:MGI:1914180]	1.05113	-1.34939	-1.36743	1.2679		0.415293	2.46e-07	2.29e-06	3.06e-05		0.998855	4.51e-05	0.000385384	0.000629879		7.2222	7.29374	7.15649	7.18838	7.64992		protein_coding
ENSMUSG00000101693	Gm19461	predicted gene, 19461 [Source:MGI Symbol;Acc:MGI:5011646]	1.39314	1.19452	1.23625	-1.83851		0.0150533	0.10339	0.0515365	1.34e-06		0.377744	0.594991	0.432577	4.51e-05		6.30886	6.78844	6.11341	6.21628	5.91315		lncRNA
ENSMUSG00000030397	Mark4	MAP/microtubule affinity regulating kinase 4 [Source:MGI Symbol;Acc:MGI:1920955]	-1.00268	-1.09283	-1.1125	1.22721		0.960373	0.0568839	0.0176649	1.34e-06		0.998855	0.44542	0.247728	4.51e-05		11.0835	11.079	11.1987	11.2228	11.384		protein_coding
ENSMUSG00000018809	Smyd4	SET and MYND domain containing 4 [Source:MGI Symbol;Acc:MGI:2442796]	-1.05097	-1.12317	-1.09353	1.22048		0.192519	0.0163354	0.0301524	1.35e-06		0.969927	0.222222	0.326086	4.53e-05		9.10796	9.03801	9.11021	9.19699	9.33371		protein_coding
ENSMUSG00000025931	Paqr8	progestin and adipoQ receptor family member VIII [Source:MGI Symbol;Acc:MGI:1921479]	1.15929	1.00929	1.11396	-1.26295		0.00019597	0.83198	0.0200498	1.35e-06		0.0309344	0.987975	0.263641	4.53e-05		12.6766	12.8899	12.5181	12.7101	12.562		protein_coding
ENSMUSG00000027636	Sla2	Src-like-adaptor 2 [Source:MGI Symbol;Acc:MGI:1925049]	1.23761	1.99129	1.63276	-2.65768		0.200664	0.0039779	0.0236942	1.37e-06		0.979835	0.0897532	0.289529	4.58e-05		3.83042	4.13339	3.66458	3.44252	2.73734		protein_coding
ENSMUSG00000059631	1500035N22Rik	RIKEN cDNA 1500035N22 gene [Source:MGI Symbol;Acc:MGI:1917508]	-1.07684	-1.05724	-1.05304	1.56534		0.428789	0.584354	0.510264	1.39e-06		0.998855	0.987975	0.998197	4.64e-05		7.1267	7.02444	7.54011	7.59463	7.67753		lncRNA
ENSMUSG00000028634	Hivep3	human immunodeficiency virus type I enhancer binding protein 3 [Source:MGI Symbol;Acc:MGI:106589]	-1.12798	-1.08662	-1.12512	1.25896		0.0347896	0.0644687	0.013469	1.41e-06		0.558644	0.474953	0.212402	4.68e-05		10.4944	10.3206	10.4842	10.4845	10.6621		protein_coding
ENSMUSG00000022665	Ccdc80	coiled-coil domain containing 80 [Source:MGI Symbol;Acc:MGI:1915146]	1.06654	1.12958	1.04958	-1.36318		0.454603	0.0388682	0.39845	1.41e-06		0.998855	0.363762	0.980397	4.7e-05		7.97331	8.06675	7.74888	7.69397	7.62745		protein_coding
ENSMUSG00000024677	Ms4a6b	membrane-spanning 4-domains, subfamily A, member 6B [Source:MGI Symbol;Acc:MGI:1917024]	1.26844	1.03626	1.44095	-1.71695		0.0656304	0.745653	0.0128148	1.44e-06		0.70618	0.987975	0.205733	4.8e-05		5.87294	6.222	5.44104	5.96426	5.44286		protein_coding
ENSMUSG00000041135	Ripk2	receptor (TNFRSF)-interacting serine-threonine kinase 2 [Source:MGI Symbol;Acc:MGI:1891456]	-1.13643	-1.02947	-1.10437	1.27963		0.0220378	0.55008	0.07984	1.47e-06		0.461265	0.987975	0.531476	4.88e-05		8.17631	7.99363	8.25742	8.20506	8.35935		protein_coding
ENSMUSG00000114961	A930002C04Rik	RIKEN cDNA A930002C04 gene [Source:MGI Symbol;Acc:MGI:2442085]	1.01067	1.61766	1.35956	-1.73033		0.90193	3.76e-05	0.0157884	1.47e-06		0.998855	0.00289922	0.23235	4.88e-05		6.39064	6.39981	6.25641	6.0534	5.61284		lncRNA
ENSMUSG00000042750	Bex2	brain expressed X-linked 2 [Source:MGI Symbol;Acc:MGI:1338017]	-1.05786	-1.12078	-1.15285	1.20087		0.0850135	0.00830497	2.43e-05	1.48e-06		0.766749	0.147035	0.00253276	4.89e-05		13.5589	13.4777	13.5291	13.538	13.7509		protein_coding
ENSMUSG00000097789	Gm2115	predicted gene 2115 [Source:MGI Symbol;Acc:MGI:3780284]	1.27606	1.16073	1.30796	-1.56539		0.00622697	0.105937	0.00469011	1.5e-06		0.238226	0.602741	0.111064	4.96e-05		10.2543	10.6064	10.1262	10.3484	9.96783		protein_coding
ENSMUSG00000022075	Rhobtb2	Rho-related BTB domain containing 2 [Source:MGI Symbol;Acc:MGI:2180557]	-1.05925	1.1972	1.23949	-1.35834		0.315664	0.00278576	0.00010933	1.5e-06		0.998855	0.0701998	0.00798492	4.97e-05		13.3263	13.2431	13.0131	13.1129	12.8105		protein_coding
ENSMUSG00000031323	Dmrtc1a	DMRT-like family C1a [Source:MGI Symbol;Acc:MGI:1918137]	-1.1462	-1.09005	-1.19707	1.35916		0.042651	0.118232	0.00744791	1.51e-06		0.599725	0.631011	0.148323	4.98e-05		8.25184	8.05435	8.32471	8.2402	8.50794		protein_coding
ENSMUSG00000038860	Garnl3	GTPase activating RANGAP domain-like 3 [Source:MGI Symbol;Acc:MGI:2139309]	-1.08362	-1.06972	-1.07095	1.21383		0.0661269	0.0754145	0.0285011	1.53e-06		0.707273	0.514296	0.317766	5.04e-05		11.1304	11.014	11.1485	11.1962	11.3033		protein_coding
ENSMUSG00000030865	Chp2	calcineurin-like EF hand protein 2 [Source:MGI Symbol;Acc:MGI:1917511]	-1.08024	1.03163	-1.01005	1.36711		0.282207	0.615414	0.885894	1.59e-06		0.998855	0.987975	0.998197	5.23e-05		7.20382	7.09466	7.54327	7.53287	7.55248		protein_coding
ENSMUSG00000048232	Fbxo10	F-box protein 10 [Source:MGI Symbol;Acc:MGI:2686937]	-1.06455	-1.07574	-1.11519	1.22245		0.158369	0.0220382	0.000222877	1.61e-06		0.923196	0.264941	0.0132366	5.28e-05		10.8247	10.7339	10.8706	10.8681	11.0334		protein_coding
ENSMUSG00000030613	Ccdc90b	coiled-coil domain containing 90B [Source:MGI Symbol;Acc:MGI:1913615]	1.06194	1.04877	1.09841	-1.30791		0.400094	0.379802	0.102902	1.61e-06		0.998855	0.977641	0.59432	5.3e-05		9.72745	9.81513	9.44843	9.56393	9.43566		protein_coding
ENSMUSG00000063297	Luzp2	leucine zipper protein 2 [Source:MGI Symbol;Acc:MGI:1889615]	1.124	1.0648	1.06476	-1.30481		0.0602052	0.119909	0.0770056	1.63e-06		0.68378	0.634905	0.522131	5.35e-05		12.5162	12.6851	12.3432	12.3927	12.31		protein_coding
ENSMUSG00000062995	Ica1	islet cell autoantigen 1 [Source:MGI Symbol;Acc:MGI:96391]	-1.08052	-1.00505	-1.05514	1.21486		0.0478687	0.916367	0.164416	1.65e-06		0.624771	0.987975	0.723723	5.41e-05		11.0885	10.9761	11.2022	11.1815	11.267		protein_coding
ENSMUSG00000032087	Dscaml1	DS cell adhesion molecule like 1 [Source:MGI Symbol;Acc:MGI:2150309]	-1.08853	-1.12483	-1.26189	1.43805		0.188148	0.105073	0.00181427	1.66e-06		0.964536	0.5999	0.0578367	5.42e-05		10.6508	10.5277	10.8336	10.7176	11.0612		protein_coding
ENSMUSG00000024395	Lims2	LIM and senescent cell antigen like domains 2 [Source:MGI Symbol;Acc:MGI:2385067]	1.07762	1.12935	1.06017	-1.27067		0.149745	0.0208397	0.276163	1.67e-06		0.912663	0.255959	0.873487	5.46e-05		9.60969	9.71745	9.50038	9.45801	9.38106		protein_coding
ENSMUSG00000028785	Hpca	hippocalcin [Source:MGI Symbol;Acc:MGI:1336200]	-1.06355	1.25125	1.18941	-1.25095		0.285286	2.97e-05	2.05e-07	1.9e-06		0.998855	0.00236742	5.48e-05	6.08e-05		16.586	16.4971	16.4493	16.4259	16.1832		protein_coding
ENSMUSG00000044628	Rnf208	ring finger protein 208 [Source:MGI Symbol;Acc:MGI:1916096]	-1.10961	-1.03697	-1.1563	1.31071		0.0964193	0.515603	0.00473053	1.72e-06		0.798452	0.987975	0.111348	5.58e-05		11.9885	11.8381	12.1282	12.0208	12.2379		protein_coding
ENSMUSG00000045466	Zfp956	zinc finger protein 956 [Source:MGI Symbol;Acc:MGI:2141515]	-1.06694	-1.11576	-1.25886	1.35828		0.152475	0.08092	0.000420956	1.72e-06		0.914186	0.532974	0.0207537	5.58e-05		9.90617	9.81182	10.0472	9.92271	10.2636		protein_coding
ENSMUSG00000024335	Brd2	bromodomain containing 2 [Source:MGI Symbol;Acc:MGI:99495]	-1.07701	-1.04116	-1.10902	1.20652		0.0733823	0.3051	0.00471453	1.73e-06		0.731785	0.918269	0.111285	5.62e-05		13.1203	13.0131	13.1776	13.1362	13.2932		protein_coding
ENSMUSG00000014776	Nol3	nucleolar protein 3 (apoptosis repressor with CARD domain) [Source:MGI Symbol;Acc:MGI:1925938]	-1.01458	-1.07736	-1.16188	1.20143		0.76558	0.16635	0.000169215	1.76e-06		0.998855	0.731977	0.0108822	5.72e-05		10.2614	10.2394	10.3501	10.2909	10.514		protein_coding
ENSMUSG00000027423	Snx5	sorting nexin 5 [Source:MGI Symbol;Acc:MGI:1916428]	1.06389	1.03977	1.06396	-1.21164		0.198681	0.218495	0.0748239	1.78e-06		0.977056	0.818721	0.516845	5.75e-05		12.4252	12.5148	12.2459	12.3285	12.2466		protein_coding
ENSMUSG00000040412	5330417C22Rik	RIKEN cDNA 5330417C22 gene [Source:MGI Symbol;Acc:MGI:1923930]	1.06185	1.19637	1.1895	-1.28017		0.289986	9.59e-06	2.55e-05	1.78e-06		0.998855	0.000933602	0.00262916	5.76e-05		11.2007	11.2869	11.1411	11.1829	10.9398		protein_coding
ENSMUSG00000033579	Fa2h	fatty acid 2-hydroxylase [Source:MGI Symbol;Acc:MGI:2443327]	-1.09766	1.20562	1.1771	-1.34964		0.149973	0.00405065	0.0197099	1.8e-06		0.91314	0.0907574	0.261886	5.82e-05		11.5706	11.4361	11.2254	11.2406	11.0126		protein_coding
ENSMUSG00000030823	9130019O22Rik	RIKEN cDNA 9130019O22 gene [Source:MGI Symbol;Acc:MGI:1926171]	-1.06313	-1.2162	-1.17471	1.40591		0.314223	0.00563998	0.0123352	1.85e-06		0.998855	0.114321	0.201227	5.96e-05		7.5469	7.45428	7.61682	7.71537	7.95724		protein_coding
ENSMUSG00000018983	E2f2	E2F transcription factor 2 [Source:MGI Symbol;Acc:MGI:1096341]	-1.10694	-1.11196	-1.39156	1.80634		0.491045	0.371484	0.0129302	1.86e-06		0.998855	0.971758	0.206691	5.99e-05		4.58769	4.44452	5.09458	4.8166	5.29988		protein_coding
ENSMUSG00000022098	Bmp1	bone morphogenetic protein 1 [Source:MGI Symbol;Acc:MGI:88176]	1.13392	1.18184	1.12258	-1.37265		0.0307052	0.00813317	0.0682702	1.88e-06		0.530517	0.144721	0.493964	6.03e-05		10.3936	10.5751	10.3109	10.2861	10.127		protein_coding
ENSMUSG00000038048	Cntnap5c	contactin associated protein-like 5C [Source:MGI Symbol;Acc:MGI:3646013]	-1.05575	-1.20744	-1.10977	1.37385		0.464725	0.0489783	0.116324	1.88e-06		0.998855	0.412278	0.627328	6.04e-05		6.77947	6.70218	6.83455	7.00841	7.16814		protein_coding
ENSMUSG00000026600	Soat1	sterol O-acyltransferase 1 [Source:MGI Symbol;Acc:MGI:104665]	1.1094	-1.00966	1.15891	-1.27842		0.0639942	0.839844	0.00281597	1.89e-06		0.701271	0.987975	0.0785443	6.06e-05		10.3138	10.4639	10.0469	10.3238	10.1175		protein_coding
ENSMUSG00000003604	Aven	apoptosis, caspase activation inhibitor [Source:MGI Symbol;Acc:MGI:1921518]	-1.03095	1.13031	1.14248	-1.23805		0.546393	0.0242264	0.00138087	1.91e-06		0.998855	0.278649	0.0478105	6.1e-05		9.26752	9.22446	9.0468	9.11157	8.92541		protein_coding
ENSMUSG00000056972	Magel2	melanoma antigen, family L, 2 [Source:MGI Symbol;Acc:MGI:1351648]	-1.04682	-1.2314	-1.6901	1.53302		0.72829	0.0509115	2.31e-07	8.21e-05		0.998855	0.41961	6.11e-05	0.00142011		7.08221	7.01507	7.2826	6.87388	7.64271		protein_coding
ENSMUSG00000032261	Sh3bgrl2	SH3 domain binding glutamic acid-rich protein like 2 [Source:MGI Symbol;Acc:MGI:1915350]	1.00407	1.27387	1.24403	-1.22713		0.924982	3.53e-07	1.02e-05	4.18e-05		0.998855	6.12e-05	0.00131756	0.000817177		11.0816	11.0871	11.0928	11.1084	10.8006		protein_coding
ENSMUSG00000057286	St6galnac2	ST6 (alpha-N-acetyl-neuraminyl-2,3-beta-galactosyl-1,3)-N-acetylgalactosaminide alpha-2,6-sialyltransferase 2 [Source:MGI Symbol;Acc:MGI:107553]	1.13242	1.16217	1.21389	-1.27466		0.035725	0.00303545	5.33e-05	1.92e-06		0.562588	0.0745645	0.00471522	6.12e-05		7.93874	8.11729	7.93642	8.04939	7.77602		protein_coding
ENSMUSG00000021007	Spata7	spermatogenesis associated 7 [Source:MGI Symbol;Acc:MGI:2144877]	-1.15273	-1.09712	-1.08238	1.23632		0.00732501	0.0374828	0.138682	1.93e-06		0.261093	0.356326	0.676111	6.14e-05		9.85365	9.64849	9.77325	9.8421	9.96453		protein_coding
ENSMUSG00000024206	Rfx2	regulatory factor X, 2 (influences HLA class II expression) [Source:MGI Symbol;Acc:MGI:106583]	-1.0502	1.24626	1.18945	-1.41127		0.546793	0.00293276	0.0316381	1.93e-06		0.998855	0.07285	0.333855	6.14e-05		7.38759	7.31486	7.09175	7.07314	6.82989		protein_coding
ENSMUSG00000021111	Papola	poly (A) polymerase alpha [Source:MGI Symbol;Acc:MGI:109301]	1.06849	1.05851	1.15394	-1.27031		0.0794758	0.294187	0.00387999	1.94e-06		0.749231	0.909315	0.0971348	6.18e-05		12.0835	12.1794	11.868	12.0423	11.843		protein_coding
ENSMUSG00000086822	5330413P13Rik	RIKEN cDNA 5330413P13 gene [Source:MGI Symbol;Acc:MGI:3041161]	-1.00059	-1.26365	-1.33685	1.65037		0.996042	0.0275491	0.00120793	1.94e-06		0.999328	0.298931	0.0438229	6.18e-05		6.20387	6.2039	6.54004	6.50741	6.93791		lncRNA
ENSMUSG00000049562	Ap5b1	adaptor-related protein complex 5, beta 1 subunit [Source:MGI Symbol;Acc:MGI:2685808]	-1.01682	-1.11943	-1.26715	1.46773		0.86244	0.184932	0.00273176	1.96e-06		0.998855	0.764414	0.0767492	6.2e-05		6.92787	6.89566	7.24169	7.11558	7.46469		protein_coding
ENSMUSG00000028884	Rpa2	replication protein A2 [Source:MGI Symbol;Acc:MGI:1339939]	-1.05857	-1.05852	-1.09094	1.23937		0.224495	0.215831	0.0301018	1.98e-06		0.998855	0.8152	0.325781	6.28e-05		9.98659	9.90373	10.0842	10.0898	10.2237		protein_coding
ENSMUSG00000056763	Cspp1	centrosome and spindle pole associated protein 1 [Source:MGI Symbol;Acc:MGI:2681832]	1.13816	1.07653	1.15802	-1.26635		0.00742478	0.261453	0.0115477	2.02e-06		0.262672	0.874889	0.193031	6.39e-05		9.22365	9.41216	9.12802	9.28283	9.07923		protein_coding
ENSMUSG00000073427	Gm4924	predicted gene 4924 [Source:MGI Symbol;Acc:MGI:3643133]	1.18803	1.23673	1.26171	-1.56662		0.0628526	0.0183472	0.0120284	2.03e-06		0.693613	0.238271	0.197425	6.41e-05		7.43383	7.68654	7.2932	7.37184	7.04222		protein_coding
ENSMUSG00000115923	Gm49521	predicted gene, 49521 [Source:MGI Symbol;Acc:MGI:6155216]	-1.14247	-1.3381	-1.39922	1.66534		0.270386	0.010735	0.00254117	2.04e-06		0.998855	0.172148	0.073526	6.43e-05		6.20428	6.00407	6.27626	6.2556	6.75382		lncRNA
ENSMUSG00000063687	Pcdhb5	protocadherin beta 5 [Source:MGI Symbol;Acc:MGI:2136739]	-1.0723	-1.25907	-1.20229	1.40385		0.346748	0.000353451	0.000950292	2.07e-06		0.998855	0.0160907	0.0371839	6.52e-05		7.55518	7.45758	7.56422	7.67914	7.95414		protein_coding
ENSMUSG00000026785	Pkn3	protein kinase N3 [Source:MGI Symbol;Acc:MGI:2388285]	1.02017	1.44877	1.35801	-1.67563		0.832797	0.00341068	0.00898317	2.12e-06		0.998855	0.0805342	0.166666	6.66e-05		5.96748	6.0027	5.74443	5.70067	5.26268		protein_coding
ENSMUSG00000025608	Podxl	podocalyxin-like [Source:MGI Symbol;Acc:MGI:1351317]	1.00958	1.20216	1.18862	-1.27201		0.898235	0.00191074	6.96e-05	2.13e-06		0.998855	0.0547683	0.00568131	6.69e-05		10.2632	10.277	10.147	10.181	9.93915		protein_coding
ENSMUSG00000059423	Zfp933	zinc finger protein 933 [Source:MGI Symbol;Acc:MGI:1922865]	1.22512	-1.09594	1.14439	-1.33641		0.000960807	0.100139	0.00551379	2.19e-06		0.0835952	0.584658	0.121619	6.86e-05		9.13371	9.42862	8.82816	9.20537	9.01734		protein_coding
ENSMUSG00000032014	Oaf	out at first homolog [Source:MGI Symbol;Acc:MGI:94852]	-1.03177	1.09366	1.08099	-1.21439		0.540298	0.0553827	0.126922	2.19e-06		0.998855	0.439104	0.650234	6.86e-05		10.0295	9.98425	9.78703	9.81867	9.71416		protein_coding
ENSMUSG00000110633	Gm32122	predicted gene, 32122 [Source:MGI Symbol;Acc:MGI:5591281]	1.04134	1.79732	1.48914	-2.66146		0.833662	0.00492072	0.079658	2.22e-06		0.998855	0.10389	0.531087	6.95e-05		4.37709	4.45394	3.81741	3.59257	3.03224		lncRNA
ENSMUSG00000037348	Paqr7	progestin and adipoQ receptor family member VII [Source:MGI Symbol;Acc:MGI:1919154]	1.02499	1.11804	1.12755	-1.3071		0.629644	0.0560815	0.0443496	2.23e-06		0.998855	0.441262	0.40035	6.97e-05		10.9718	11.0076	10.7342	10.796	10.6297		protein_coding
ENSMUSG00000031355	Arhgap6	Rho GTPase activating protein 6 [Source:MGI Symbol;Acc:MGI:1196332]	-1.06154	-1.10117	-1.18899	1.25607		0.303708	0.109591	0.000456805	2.27e-06		0.998855	0.610339	0.022161	7.08e-05		9.88397	9.79784	9.93982	9.87827	10.1372		protein_coding
ENSMUSG00000018566	Slc2a4	solute carrier family 2 (facilitated glucose transporter), member 4 [Source:MGI Symbol;Acc:MGI:95758]	-1.01119	-1.31089	-1.27555	1.38996		0.907357	0.000224037	0.000107516	2.28e-06		0.998855	0.0114034	0.00790434	7.09e-05		7.29036	7.27077	7.30987	7.39835	7.76039		protein_coding
ENSMUSG00000022132	Cldn10	claudin 10 [Source:MGI Symbol;Acc:MGI:1913101]	1.09069	1.06233	1.06189	-1.28606		0.208886	0.180194	0.217973	2.29e-06		0.984604	0.757361	0.802434	7.12e-05		11.4269	11.5524	11.2285	11.277	11.1981		protein_coding
ENSMUSG00000060126	Tpt1	tumor protein, translationally-controlled 1 [Source:MGI Symbol;Acc:MGI:104890]	1.02759	1.04926	1.04114	-1.23595		0.636122	0.259456	0.320142	2.3e-06		0.998855	0.872691	0.920454	7.15e-05		14.6193	14.6586	14.3741	14.4125	14.362		protein_coding
ENSMUSG00000039153	Runx2	runt related transcription factor 2 [Source:MGI Symbol;Acc:MGI:99829]	-1.00959	-1.29949	-1.16582	1.45316		0.911929	0.00053559	0.0695555	2.35e-06		0.998855	0.0217785	0.499044	7.31e-05		6.26782	6.25352	6.36643	6.5771	6.80351		protein_coding
ENSMUSG00000028995	Fam126a	family with sequence similarity 126, member A [Source:MGI Symbol;Acc:MGI:2149839]	-1.02973	-1.24561	-1.14538	1.22355		0.610013	4.39e-07	0.00142231	0.000145776		0.998855	7.42e-05	0.04884	0.00229682		9.85839	9.81627	9.7419	9.91264	10.1162		protein_coding
ENSMUSG00000036872	Abcc12	ATP-binding cassette, sub-family C (CFTR/MRP), member 12 [Source:MGI Symbol;Acc:MGI:2441679]	-1.16619	1.49342	1.32552	-1.37661		0.0626019	4.41e-07	0.000101657	7.57e-05		0.692654	7.42e-05	0.00753999	0.00133171		7.49776	7.27576	7.34742	7.22419	6.82611		protein_coding
ENSMUSG00000087011	Gm12930	predicted gene 12930 [Source:MGI Symbol;Acc:MGI:3650529]	1.10841	2.01425	1.48794	-2.31544		0.507603	0.000396742	0.0564808	2.4e-06		0.998855	0.0173541	0.451031	7.45e-05		4.02754	4.17476	3.94087	3.5455	2.97708		lncRNA
ENSMUSG00000037999	Arap2	ArfGAP with RhoGAP domain, ankyrin repeat and PH domain 2 [Source:MGI Symbol;Acc:MGI:2684416]	1.11551	1.0984	1.13114	-1.24402		0.0263616	0.0894567	0.00837182	2.43e-06		0.494824	0.556345	0.159036	7.54e-05		11.4015	11.5595	11.331	11.4234	11.2529		protein_coding
ENSMUSG00000028871	Rspo1	R-spondin 1 [Source:MGI Symbol;Acc:MGI:2183426]	-1.08196	1.32768	1.22084	-1.36452		0.228216	0.00028967	0.000265375	2.44e-06		0.998855	0.0138258	0.0149872	7.55e-05		8.90321	8.78812	8.70336	8.63041	8.3506		protein_coding
ENSMUSG00000053214	Gm9899	predicted gene 9899 [Source:MGI Symbol;Acc:MGI:3708711]	-1.17044	-1.02421	1.07443	1.26495		0.0105435	0.632007	0.198781	2.49e-06		0.318367	0.987975	0.776082	7.69e-05		8.76748	8.53946	8.79607	8.98514	8.89005		lncRNA
ENSMUSG00000041440	Gk5	glycerol kinase 5 (putative) [Source:MGI Symbol;Acc:MGI:2443336]	-1.27428	-1.01349	-1.12563	1.53201		0.00241751	0.888582	0.210116	2.5e-06		0.141088	0.987975	0.792146	7.71e-05		6.87358	6.53017	7.0713	6.97125	7.15344		protein_coding
ENSMUSG00000019256	Ahr	aryl-hydrocarbon receptor [Source:MGI Symbol;Acc:MGI:105043]	-1.15532	-1.01856	-1.09568	1.3924		0.0192207	0.818498	0.255367	2.54e-06		0.430504	0.987975	0.850748	7.8e-05		7.631	7.42124	7.82485	7.76999	7.912		protein_coding
ENSMUSG00000022853	Ehhadh	enoyl-Coenzyme A, hydratase/3-hydroxyacyl Coenzyme A dehydrogenase [Source:MGI Symbol;Acc:MGI:1277964]	-1.02154	-1.04101	-1.06235	1.2591		0.639451	0.439512	0.251817	2.53e-06		0.998855	0.987975	0.846799	7.8e-05		8.48217	8.44926	8.67605	8.69686	8.79288		protein_coding
ENSMUSG00000029009	Mthfr	methylenetetrahydrofolate reductase [Source:MGI Symbol;Acc:MGI:106639]	-1.11423	1.02852	-1.06704	1.25034		0.0574412	0.599499	0.156723	2.54e-06		0.672357	0.987975	0.709746	7.8e-05		10.6277	10.4711	10.786	10.7014	10.8034		protein_coding
ENSMUSG00000037395	Rcor3	REST corepressor 3 [Source:MGI Symbol;Acc:MGI:2441920]	-1.032	-1.14854	-1.04116	1.22241		0.509311	7.78e-05	0.159882	2.54e-06		0.998855	0.00521351	0.71535	7.8e-05		9.24464	9.19821	9.23952	9.43171	9.49777		protein_coding
ENSMUSG00000075010	AW112010	expressed sequence AW112010 [Source:MGI Symbol;Acc:MGI:2147706]	1.30807	1.25412	1.23644	-1.6787		0.0243355	0.0560901	0.056165	2.54e-06		0.479638	0.441262	0.449853	7.8e-05		6.87559	7.26623	6.79607	6.8253	6.52798		lncRNA
ENSMUSG00000033953	Ppp3r1	protein phosphatase 3, regulatory subunit B, alpha isoform (calcineurin B, type I) [Source:MGI Symbol;Acc:MGI:107172]	1.02668	1.14197	1.17011	-1.21199		0.552986	7.09e-05	9.39e-05	2.63e-06		0.998855	0.00483915	0.00714203	8.05e-05		15.2805	15.3185	15.1845	15.2693	15.0502		protein_coding
ENSMUSG00000026987	Baz2b	bromodomain adjacent to zinc finger domain, 2B [Source:MGI Symbol;Acc:MGI:2442782]	-1.01698	-1.04873	-1.05708	1.24046		0.694076	0.389688	0.268112	2.64e-06		0.998855	0.985279	0.865436	8.07e-05		10.2155	10.191	10.3841	10.4227	10.5107		protein_coding
ENSMUSG00000026473	Glul	glutamate-ammonia ligase (glutamine synthetase) [Source:MGI Symbol;Acc:MGI:95739]	1.11373	1.00879	1.04894	-1.21688		0.00311543	0.846421	0.227121	2.69e-06		0.160065	0.987975	0.815879	8.22e-05		16.6736	16.829	16.5103	16.6161	16.5549		protein_coding
ENSMUSG00000021981	Cab39l	calcium binding protein 39-like [Source:MGI Symbol;Acc:MGI:1914081]	1.20615	1.02099	1.10129	-1.29643		0.00225407	0.585065	0.0277363	2.7e-06		0.134874	0.987975	0.312967	8.24e-05		10.5294	10.8003	10.4072	10.5659	10.4339		protein_coding
ENSMUSG00000028976	Slc2a5	solute carrier family 2 (facilitated glucose transporter), member 5 [Source:MGI Symbol;Acc:MGI:1928369]	-1.04583	1.26278	1.15448	-1.3439		0.580391	0.000361739	0.029913	2.7e-06		0.998855	0.0163348	0.325214	8.24e-05		8.01274	7.94947	7.81193	7.72943	7.52576		protein_coding
ENSMUSG00000041649	Klf8	Kruppel-like factor 8 [Source:MGI Symbol;Acc:MGI:2442430]	-1.08718	-1.11613	-1.12119	1.29036		0.146897	0.0935596	0.0200498	2.71e-06		0.908074	0.568518	0.263641	8.25e-05		7.57178	7.45351	7.61068	7.65718	7.82914		protein_coding
ENSMUSG00000043671	Dpy19l3	dpy-19-like 3 (C. elegans) [Source:MGI Symbol;Acc:MGI:2443952]	1.06469	1.1333	1.15026	-1.27108		0.204763	0.00191082	0.00218957	2.73e-06		0.98173	0.0547683	0.06668	8.28e-05		11.9019	11.9921	11.7785	11.8497	11.6552		protein_coding
ENSMUSG00000004894	Hapln2	hyaluronan and proteoglycan link protein 2 [Source:MGI Symbol;Acc:MGI:2137300]	1.20489	1.07868	-1.00485	-1.33106		0.0504033	0.112461	0.94137	2.8e-06		0.635161	0.617268	0.999464	8.47e-05		11.2617	11.5305	11.1791	11.1121	11.1269		protein_coding
ENSMUSG00000110537	Gm4316	predicted gene 4316 [Source:MGI Symbol;Acc:MGI:3782497]	-1.05331	1.0754	1.05248	-1.44478		0.546389	0.51165	0.502005	2.89e-06		0.998855	0.987975	0.998197	8.71e-05		8.19704	8.12071	7.64965	7.66597	7.60062		lncRNA
ENSMUSG00000026189	Pecr	peroxisomal trans-2-enoyl-CoA reductase [Source:MGI Symbol;Acc:MGI:2148199]	-1.03081	-1.13173	-1.15516	1.30029		0.608309	0.0231683	0.00107991	2.91e-06		0.998855	0.272986	0.0403178	8.77e-05		8.36129	8.31487	8.47079	8.48981	8.70555		protein_coding
ENSMUSG00000030235	Slco1c1	solute carrier organic anion transporter family, member 1c1 [Source:MGI Symbol;Acc:MGI:1889679]	1.00433	1.16536	1.21571	-1.36354		0.938519	0.0198162	0.00183955	2.97e-06		0.998855	0.248387	0.0583638	8.93e-05		11.9371	11.9434	11.6689	11.7795	11.5049		protein_coding
ENSMUSG00000046185	Zfp84	zinc finger protein 84 [Source:MGI Symbol;Acc:MGI:107780]	-1.11208	-1.08212	-1.08483	1.20943		0.0194297	0.0605434	0.0233125	2.98e-06		0.431968	0.460933	0.287335	8.95e-05		9.63225	9.47823	9.58981	9.63697	9.76117		protein_coding
ENSMUSG00000026678	Rgs5	regulator of G-protein signaling 5 [Source:MGI Symbol;Acc:MGI:1098434]	-1.05832	1.16329	1.15094	-1.22202		0.299976	6.56e-05	0.00018526	3.02e-06		0.998855	0.00455751	0.0116668	9.05e-05		12.5634	12.4818	12.3626	12.3967	12.2017		protein_coding
ENSMUSG00000055991	Zkscan5	zinc finger with KRAB and SCAN domains 5 [Source:MGI Symbol;Acc:MGI:107533]	-1.03936	-1.05633	-1.08395	1.20692		0.267717	0.239948	0.0777943	3.06e-06		0.998855	0.847323	0.524655	9.15e-05		9.79509	9.73852	9.88338	9.89544	10.0202		protein_coding
ENSMUSG00000060862	Zbtb40	zinc finger and BTB domain containing 40 [Source:MGI Symbol;Acc:MGI:2682254]	1.10094	1.11116	1.13211	-1.39273		0.255157	0.0895328	0.0625469	3.06e-06		0.998855	0.556658	0.473889	9.15e-05		8.68038	8.81993	8.4451	8.52337	8.34905		protein_coding
ENSMUSG00000020390	Ube2b	ubiquitin-conjugating enzyme E2B [Source:MGI Symbol;Acc:MGI:102944]	1.02165	1.02508	1.04408	-1.21564		0.722309	0.522615	0.281541	3.08e-06		0.998855	0.987975	0.879836	9.19e-05		12.8956	12.9267	12.6324	12.7085	12.6539		protein_coding
ENSMUSG00000053279	Aldh1a1	aldehyde dehydrogenase family 1, subfamily A1 [Source:MGI Symbol;Acc:MGI:1353450]	1.08582	1.1423	1.15102	-1.3861		0.258468	0.0128551	0.00564817	3.09e-06		0.998855	0.19067	0.124107	9.21e-05		12.3522	12.471	12.1439	12.2042	12.0091		protein_coding
ENSMUSG00000066829	Zfp810	zinc finger protein 810 [Source:MGI Symbol;Acc:MGI:2384563]	1.03229	-1.09535	-1.12641	1.23317		0.573161	0.0143123	0.0115986	3.11e-06		0.998855	0.202971	0.19337	9.25e-05		9.51605	9.56186	9.68377	9.69316	9.87392		protein_coding
ENSMUSG00000092009	Myh15	myosin, heavy chain 15 [Source:MGI Symbol;Acc:MGI:3643515]	1.10439	1.18406	1.10233	-1.37515		0.223822	0.0340126	0.163669	3.1e-06		0.998855	0.339376	0.722	9.25e-05		6.4948	6.64448	6.37907	6.32379	6.18972		protein_coding
ENSMUSG00000038623	Tm6sf1	transmembrane 6 superfamily member 1 [Source:MGI Symbol;Acc:MGI:1933209]	1.19763	1.05663	1.09046	-1.39961		0.018932	0.409833	0.216104	3.13e-06		0.426053	0.987975	0.800329	9.3e-05		8.2964	8.55934	8.10296	8.19817	8.07964		protein_coding
ENSMUSG00000056531	Ccdc18	coiled-coil domain containing 18 [Source:MGI Symbol;Acc:MGI:1922974]	-1.00093	1.29941	1.37627	-1.64643		0.994101	0.0129202	0.000717561	3.13e-06		0.998861	0.191143	0.0304708	9.3e-05		6.30248	6.30637	5.91064	6.04517	5.59243		protein_coding
ENSMUSG00000097574	C920006O11Rik	RIKEN cDNA C920006O11 gene [Source:MGI Symbol;Acc:MGI:2443759]	1.00091	-1.04952	-1.18905	1.42595		0.992084	0.487801	0.00746247	3.13e-06		0.998855	0.987975	0.148436	9.3e-05		6.80448	6.80531	7.19747	7.06725	7.32906		transcribed_unprocessed_pseudogene
ENSMUSG00000053644	Aldh7a1	aldehyde dehydrogenase family 7, member A1 [Source:MGI Symbol;Acc:MGI:108186]	1.14829	1.06463	1.05516	-1.22189		0.00155144	0.0869174	0.173877	3.19e-06		0.111317	0.549908	0.740243	9.46e-05		12.2616	12.4614	12.2143	12.2509	12.1811		protein_coding
ENSMUSG00000001334	Fndc5	fibronectin type III domain containing 5 [Source:MGI Symbol;Acc:MGI:1917614]	1.03579	1.16743	1.14323	-1.22336		0.416733	0.00129197	0.00597645	3.22e-06		0.998855	0.0418248	0.128115	9.52e-05		12.0872	12.1378	12.022	12.0415	11.8556		protein_coding
ENSMUSG00000063919	Srrm4	serine/arginine repetitive matrix 4 [Source:MGI Symbol;Acc:MGI:1916205]	1.08796	-1.18485	-1.21134	1.2455		0.152975	0.0005542	6.82e-05	3.23e-06		0.914186	0.0223723	0.00557896	9.55e-05		9.04844	9.17004	9.19072	9.20975	9.49402		protein_coding
ENSMUSG00000021719	Rgs7bp	regulator of G-protein signalling 7 binding protein [Source:MGI Symbol;Acc:MGI:106334]	-1.02801	1.27272	1.24457	-1.27115		0.576539	5.93e-07	8.2e-05	4.32e-06		0.998855	9.64e-05	0.00642204	0.000121811		14.2188	14.1789	14.1327	14.1501	13.8419		protein_coding
ENSMUSG00000034177	Rnf43	ring finger protein 43 [Source:MGI Symbol;Acc:MGI:2442609]	1.02078	-1.06505	1.0215	1.32915		0.799849	0.232656	0.727626	3.29e-06		0.998855	0.839146	0.998197	9.72e-05		7.84583	7.87186	8.14554	8.31766	8.29401		protein_coding
ENSMUSG00000001300	Efnb2	ephrin B2 [Source:MGI Symbol;Acc:MGI:105097]	-1.16128	-1.06424	-1.01248	1.2706		0.00674473	0.182176	0.81306	3.32e-06		0.248977	0.760875	0.998197	9.78e-05		11.5895	11.3734	11.5813	11.703	11.7284		protein_coding
ENSMUSG00000020241	Col6a2	collagen, type VI, alpha 2 [Source:MGI Symbol;Acc:MGI:88460]	-1.0375	-1.20558	-1.27414	1.43969		0.621304	0.00914067	0.000383133	3.35e-06		0.998855	0.156498	0.019464	9.84e-05		9.18119	9.12771	9.33579	9.30504	9.66332		protein_coding
ENSMUSG00000033361	Prrg3	proline rich Gla (G-carboxyglutamic acid) 3 (transmembrane) [Source:MGI Symbol;Acc:MGI:2685214]	-1.01963	-1.17358	-1.07833	1.27112		0.645747	0.00118868	0.144192	3.39e-06		0.998855	0.0397086	0.685765	9.96e-05		9.91388	9.88622	9.95275	10.1249	10.2408		protein_coding
ENSMUSG00000040054	Baz2a	bromodomain adjacent to zinc finger domain, 2A [Source:MGI Symbol;Acc:MGI:2151152]	-1.07411	-1.11912	-1.08823	1.25257		0.198488	0.0182514	0.0965144	3.41e-06		0.976998	0.237211	0.578546	9.99e-05		11.3325	11.2292	11.3434	11.4337	11.5634		protein_coding
ENSMUSG00000066537	Vmn2r57	vomeronasal 2, receptor 57 [Source:MGI Symbol;Acc:MGI:3703084]	1.1318	1.19475	1.22948	-1.42427		0.152848	0.0154353	0.0061223	3.44e-06		0.914186	0.213966	0.130107	0.000100853		6.88464	7.06359	6.76021	6.84984	6.55934		protein_coding
ENSMUSG00000090084	Srpx	sushi-repeat-containing protein [Source:MGI Symbol;Acc:MGI:1858306]	1.0235	1.62152	1.51392	-1.57657		0.807416	2.88e-06	3.47e-05	3.45e-06		0.998855	0.000357769	0.00340008	0.000100984		6.00952	6.03584	6.03655	5.98698	5.39332		protein_coding
ENSMUSG00000006390	Elovl1	elongation of very long chain fatty acids (FEN1/Elo2, SUR4/Elo3, yeast)-like 1 [Source:MGI Symbol;Acc:MGI:1858959]	1.04255	1.07995	1.09671	-1.21131		0.342168	0.121501	0.0340832	3.49e-06		0.998855	0.638306	0.348421	0.000102015		10.1568	10.2162	10.0032	10.0751	9.94842		protein_coding
ENSMUSG00000046717	Igbp1b	immunoglobulin (CD79A) binding protein 1b [Source:MGI Symbol;Acc:MGI:1354380]	-1.09573	-1.43264	-1.59941	2.30484		0.682291	0.0259908	0.0148786	3.51e-06		0.998855	0.289653	0.224891	0.000102409		3.38879	3.2518	3.88397	3.78296	4.4775		protein_coding
ENSMUSG00000102504	Gm21955	predicted gene, 21955 [Source:MGI Symbol;Acc:MGI:5439424]	1.0836	1.16487	1.23173	-1.32176		0.288919	0.111018	0.000361792	3.51e-06		0.998855	0.613418	0.0186902	0.000102542		8.6847	8.80236	8.56857	8.69972	8.40632		TEC
ENSMUSG00000036437	Npy1r	neuropeptide Y receptor Y1 [Source:MGI Symbol;Acc:MGI:104963]	-1.00222	-1.09327	-1.0879	1.31031		0.970941	0.0645844	0.140274	3.55e-06		0.998855	0.475075	0.678441	0.000103546		8.44218	8.44076	8.6511	8.70905	8.83628		protein_coding
ENSMUSG00000025902	Sox17	SRY (sex determining region Y)-box 17 [Source:MGI Symbol;Acc:MGI:107543]	1.29418	1.07721	1.06423	-1.5047		0.00660044	0.346793	0.505507	3.56e-06		0.24695	0.954463	0.998197	0.000103604		7.43969	7.81014	7.27987	7.31151	7.22975		protein_coding
ENSMUSG00000028583	Pdpn	podoplanin [Source:MGI Symbol;Acc:MGI:103098]	-1.0134	1.07745	1.0425	-1.26452		0.865353	0.191394	0.456508	3.57e-06		0.998855	0.774985	0.998197	0.000103929		8.9895	8.97202	8.69204	8.69346	8.64087		protein_coding
ENSMUSG00000027737	Slc7a11	solute carrier family 7 (cationic amino acid transporter, y+ system), member 11 [Source:MGI Symbol;Acc:MGI:1347355]	-1.04846	1.20974	1.17314	-1.43493		0.621739	0.0136478	0.0148302	3.59e-06		0.998855	0.197702	0.224616	0.000104357		10.167	10.0989	9.8041	9.80968	9.58657		protein_coding
ENSMUSG00000041731	Pgm5	phosphoglucomutase 5 [Source:MGI Symbol;Acc:MGI:1925668]	1.16034	1.07666	1.15789	-1.40227		0.0722154	0.358991	0.0643444	3.59e-06		0.729368	0.963037	0.480238	0.000104392		7.59194	7.80736	7.37744	7.53345	7.32711		protein_coding
ENSMUSG00000027496	Aurka	aurora kinase A [Source:MGI Symbol;Acc:MGI:894678]	-1.22343	-1.10798	-1.06531	1.357		0.00725231	0.210139	0.299291	3.62e-06		0.260434	0.805341	0.901328	0.000105029		6.72607	6.43698	6.68326	6.78997	6.88943		protein_coding
ENSMUSG00000062116	Zfp954	zinc finger protein 954 [Source:MGI Symbol;Acc:MGI:1917764]	-1.17942	-1.15351	-1.17543	1.27606		0.00228975	0.00165566	0.00582264	3.63e-06		0.136103	0.049664	0.126033	0.000105156		9.80217	9.5653	9.66279	9.68446	9.92624		protein_coding
ENSMUSG00000047507	Baiap3	BAI1-associated protein 3 [Source:MGI Symbol;Acc:MGI:2685783]	1.02413	-1.31827	-1.79044	1.44832		0.846675	0.0285979	4.48e-07	0.00264827		0.998855	0.305452	0.000106125	0.0237733		10.005	10.0393	10.1267	9.73464	10.5826		protein_coding
ENSMUSG00000030600	Lrfn1	leucine rich repeat and fibronectin type III domain containing 1 [Source:MGI Symbol;Acc:MGI:2136810]	-1.11655	-1.10836	-1.31321	1.31951		0.0868055	0.101641	1.4e-05	3.7e-06		0.769737	0.589098	0.00169056	0.00010692		9.31294	9.15206	9.35636	9.16158	9.56279		protein_coding
ENSMUSG00000040102	Klhl42	kelch-like 42 [Source:MGI Symbol;Acc:MGI:2444786]	-1.10622	-1.04219	-1.05919	1.221		0.0102259	0.384295	0.288469	3.72e-06		0.31329	0.981042	0.889223	0.000107622		10.1015	9.95507	10.1352	10.1618	10.2526		protein_coding
ENSMUSG00000097164	Cep83os	centrosomal protein 83, opposite strand [Source:MGI Symbol;Acc:MGI:1914973]	-1.00048	1.00269	-1.04579	1.20567		0.991394	0.947735	0.261575	3.75e-06		0.998855	0.987975	0.858868	0.000108374		10.424	10.4226	10.6478	10.6294	10.7015		lncRNA
ENSMUSG00000030102	Itpr1	inositol 1,4,5-trisphosphate receptor 1 [Source:MGI Symbol;Acc:MGI:96623]	-1.07463	1.2995	1.25403	-1.25185		0.241639	6.93e-07	1.83e-05	1.24e-05		0.998855	0.000109991	0.00209224	0.000299408		15.5313	15.4274	15.4333	15.4315	15.1126		protein_coding
ENSMUSG00000054893	Zfp667	zinc finger protein 667 [Source:MGI Symbol;Acc:MGI:2442757]	-1.17746	-1.06975	-1.09504	1.25296		0.000322842	0.209362	0.157357	3.84e-06		0.0427717	0.804459	0.71111	0.000110958		10.2073	9.97211	10.152	10.1681	10.3072		protein_coding
ENSMUSG00000031521	Aga	aspartylglucosaminidase [Source:MGI Symbol;Acc:MGI:104873]	1.0563	1.06633	1.07704	-1.24493		0.315972	0.189307	0.126424	3.85e-06		0.998855	0.772776	0.64996	0.00011096		8.13452	8.21722	7.94436	8.00807	7.90914		protein_coding
ENSMUSG00000026480	Ncf2	neutrophil cytosolic factor 2 [Source:MGI Symbol;Acc:MGI:97284]	1.03517	1.10075	1.096	-1.21619		0.530757	0.0324522	0.0481849	3.85e-06		0.998855	0.329798	0.418819	0.000110968		8.41489	8.46719	8.27719	8.31926	8.19226		protein_coding
ENSMUSG00000029130	Rnf32	ring finger protein 32 [Source:MGI Symbol;Acc:MGI:1861747]	-1.01201	1.0374	1.13721	-1.28494		0.866567	0.543264	0.0107919	3.86e-06		0.998855	0.987975	0.18644	0.000111064		8.96424	8.94893	8.59141	8.77343	8.59383		protein_coding
ENSMUSG00000062054	Iah1	isoamyl acetate-hydrolyzing esterase 1 homolog [Source:MGI Symbol;Acc:MGI:1914982]	1.01317	1.1121	1.04377	-1.20433		0.792304	0.0275738	0.404374	3.87e-06		0.998855	0.298931	0.985292	0.000111241		9.88689	9.90624	9.74409	9.70081	9.64682		protein_coding
ENSMUSG00000045822	Zswim3	zinc finger SWIM-type containing 3 [Source:MGI Symbol;Acc:MGI:1914788]	-1.12765	-1.09136	-1.07576	1.29255		0.0168774	0.110355	0.22682	3.88e-06		0.398656	0.611467	0.815879	0.000111488		8.65705	8.48451	8.68016	8.75063	8.86489		protein_coding
ENSMUSG00000045598	Zfp553	zinc finger protein 553 [Source:MGI Symbol;Acc:MGI:2384725]	-1.1566	-1.03218	-1.10655	1.27096		0.00659331	0.566927	0.049592	3.9e-06		0.24695	0.987975	0.424104	0.000111878		10.1387	9.92824	10.1806	10.1298	10.2836		protein_coding
ENSMUSG00000041000	Trim62	tripartite motif-containing 62 [Source:MGI Symbol;Acc:MGI:1914775]	-1.13926	1.00954	-1.05091	1.25695		0.0285528	0.841912	0.247102	4e-06		0.512173	0.987975	0.841326	0.000114291		9.98026	9.79113	10.0877	10.0522	10.1317		protein_coding
ENSMUSG00000024952	Rps6ka4	ribosomal protein S6 kinase, polypeptide 4 [Source:MGI Symbol;Acc:MGI:1930076]	-1.11651	1.26441	1.14457	-1.24126		0.034016	4.42e-06	0.000392635	4.01e-06		0.55383	0.000508965	0.0197832	0.000114639		11.8938	11.7343	11.7134	11.6193	11.4322		protein_coding
ENSMUSG00000085584	Rtl9	retrotransposon Gag like 9 [Source:MGI Symbol;Acc:MGI:2685231]	-1.09123	-1.15182	-1.19648	1.40568		0.360928	0.0204286	0.00427144	4.02e-06		0.998855	0.252949	0.10361	0.000114816		7.22142	7.09104	7.32925	7.32724	7.59715		protein_coding
ENSMUSG00000029822	Osbpl3	oxysterol binding protein-like 3 [Source:MGI Symbol;Acc:MGI:1918970]	1.19931	1.02774	1.13372	-1.2679		0.00360161	0.500852	0.0179137	4.05e-06		0.171537	0.987975	0.249752	0.000115529		9.951	10.2132	9.86146	10.0526	9.87898		protein_coding
ENSMUSG00000034429	Zfp707	zinc finger protein 707 [Source:MGI Symbol;Acc:MGI:1916270]	-1.14053	-1.04982	-1.20783	1.3705		0.0384813	0.498613	0.00359096	4.11e-06		0.576626	0.987975	0.0924654	0.000116843		9.08906	8.8972	9.23504	9.08173	9.36325		protein_coding
ENSMUSG00000051306	Usp42	ubiquitin specific peptidase 42 [Source:MGI Symbol;Acc:MGI:1924050]	-1.11633	-1.08704	-1.09153	1.25755		0.061889	0.0730658	0.0431815	4.12e-06		0.690449	0.505919	0.394328	0.000116972		9.79693	9.63745	9.79941	9.84326	9.97757		protein_coding
ENSMUSG00000109006	B230209E15Rik	RIKEN cDNA B230209E15 gene [Source:MGI Symbol;Acc:MGI:2442668]	-1.09194	-1.17623	-1.15015	1.24565		0.152886	0.0268805	5.58e-05	4.16e-06		0.914186	0.29491	0.0048376	0.000118037		9.03504	8.90706	8.94148	9.02207	9.23415		lncRNA
ENSMUSG00000074671	Tspyl3	TSPY-like 3 [Source:MGI Symbol;Acc:MGI:2139328]	-1.04091	-1.08515	-1.06561	1.22609		0.352628	0.00705405	0.0547859	4.17e-06		0.998855	0.133621	0.446061	0.0001181		10.7959	10.7373	10.8657	10.9418	11.0408		protein_coding
ENSMUSG00000000202	Btbd17	BTB (POZ) domain containing 17 [Source:MGI Symbol;Acc:MGI:1919264]	-1.10947	1.20877	1.08837	-1.33888		0.127326	0.0096895	0.26483	4.18e-06		0.874221	0.161923	0.861855	0.000118282		9.47779	9.32718	9.13276	9.03045	8.91608		protein_coding
ENSMUSG00000022577	Ly6h	lymphocyte antigen 6 complex, locus H [Source:MGI Symbol;Acc:MGI:1346030]	-1.10801	-1.23706	-1.48578	1.4452		0.148867	0.0111359	8.58e-06	4.26e-06		0.911505	0.176005	0.00113667	0.000120229		12.0667	11.9186	12.0947	11.8801	12.459		protein_coding
ENSMUSG00000030786	Itgam	integrin alpha M [Source:MGI Symbol;Acc:MGI:96607]	-1.08191	1.25578	1.1008	-1.22692		0.276743	7.86e-07	0.0816966	0.000344414		0.998855	0.00012185	0.538146	0.00461352		10.3414	10.2281	10.2128	10.0725	9.94139		protein_coding
ENSMUSG00000005718	Tfap4	transcription factor AP4 [Source:MGI Symbol;Acc:MGI:103239]	-1.03063	-1.09674	-1.17177	1.33866		0.679565	0.15988	0.0252384	4.35e-06		0.998855	0.721339	0.298302	0.000122521		7.15256	7.10496	7.34932	7.30668	7.54348		protein_coding
ENSMUSG00000012296	Tjap1	tight junction associated protein 1 [Source:MGI Symbol;Acc:MGI:1921344]	1.22514	-1.01602	1.11351	-1.35412		0.000649107	0.792178	0.103661	4.37e-06		0.0674522	0.987975	0.596224	0.000123026		9.61298	9.90614	9.3982	9.62547	9.47663		protein_coding
ENSMUSG00000027253	Lrp4	low density lipoprotein receptor-related protein 4 [Source:MGI Symbol;Acc:MGI:2442252]	1.01689	1.13549	1.13458	-1.33755		0.802794	0.0296415	0.0307938	4.46e-06		0.998855	0.312121	0.330219	0.000125453		10.3135	10.3378	10.0527	10.1014	9.92678		protein_coding
ENSMUSG00000018906	P4ha2	procollagen-proline, 2-oxoglutarate 4-dioxygenase (proline 4-hydroxylase), alpha II polypeptide [Source:MGI Symbol;Acc:MGI:894286]	1.17316	-1.0813	1.07019	-1.23802		0.000674088	0.0856333	0.225319	4.47e-06		0.0689671	0.546783	0.814081	0.000125599		8.8074	9.03858	8.56852	8.82991	8.73915		protein_coding
ENSMUSG00000056515	Rab31	RAB31, member RAS oncogene family [Source:MGI Symbol;Acc:MGI:1914603]	1.19431	-1.05414	1.08387	-1.24206		0.00018301	0.189717	0.0359147	4.5e-06		0.0291363	0.773221	0.358629	0.000126298		12.5765	12.8328	12.3956	12.6374	12.5289		protein_coding
ENSMUSG00000069808	Fam57a	family with sequence similarity 57, member A [Source:MGI Symbol;Acc:MGI:2151840]	-1.03295	1.13777	1.09955	-1.20068		0.361105	0.00178204	0.0308739	4.57e-06		0.998855	0.0523763	0.330388	0.000127779		10.3639	10.3174	10.191	10.1917	10.0616		protein_coding
ENSMUSG00000054619	Mettl7a1	methyltransferase like 7A1 [Source:MGI Symbol;Acc:MGI:1916523]	1.14913	-1.02509	1.1138	-1.30309		0.011262	0.737031	0.0749841	4.68e-06		0.32921	0.987975	0.517092	0.00013077		11.2166	11.4173	10.9513	11.1922	11.0437		protein_coding
ENSMUSG00000090698	Apold1	apolipoprotein L domain containing 1 [Source:MGI Symbol;Acc:MGI:2685921]	-1.43918	-1.174	-1.19221	1.73963		0.0134268	0.222437	0.327381	4.71e-06		0.359824	0.825758	0.925469	0.000131511		9.47384	8.9488	9.4685	9.49581	9.75717		protein_coding
ENSMUSG00000043631	Ecm2	extracellular matrix protein 2, female organ and adipocyte specific [Source:MGI Symbol;Acc:MGI:3039578]	1.0608	1.26255	1.22258	-1.38455		0.458436	0.000391952	0.000171709	4.76e-06		0.998855	0.017212	0.0109792	0.000132803		7.71965	7.80816	7.62311	7.63009	7.34248		protein_coding
ENSMUSG00000025905	Oprk1	opioid receptor, kappa 1 [Source:MGI Symbol;Acc:MGI:97439]	-1.09098	1.08825	1.09549	1.20228		0.131981	0.101182	0.0352005	4.79e-06		0.882414	0.58802	0.354389	0.000133295		9.90767	9.78174	10.1214	10.1807	10.0577		protein_coding
ENSMUSG00000098758	7630403G23Rik	RIKEN cDNA 7630403G23 gene [Source:MGI Symbol;Acc:MGI:1924369]	1.0697	-1.08117	-1.02375	-1.8953		0.677442	0.517675	0.838033	4.89e-06		0.998855	0.987975	0.998197	0.000136066		5.77435	5.87561	4.78594	4.91216	4.96148		lncRNA
ENSMUSG00000026663	Atf6	activating transcription factor 6 [Source:MGI Symbol;Acc:MGI:1926157]	1.02265	1.21815	1.25054	-1.24169		0.645007	1.5e-06	1.3e-06	4.91e-06		0.998855	0.000205493	0.000244776	0.000136238		12.1032	12.1353	12.0596	12.1473	11.8322		protein_coding
ENSMUSG00000052430	Bmpr1b	bone morphogenetic protein receptor, type 1B [Source:MGI Symbol;Acc:MGI:107191]	1.06307	1.04856	1.09916	-1.21625		0.206282	0.324585	0.023465	4.93e-06		0.983098	0.936891	0.288257	0.000136732		10.2616	10.3503	10.0871	10.2055	10.0759		protein_coding
ENSMUSG00000004558	Ndrg2	N-myc downstream regulated gene 2 [Source:MGI Symbol;Acc:MGI:1352498]	1.12123	1.02347	1.00765	-1.20123		0.0173188	0.510123	0.826204	4.95e-06		0.404458	0.987975	0.998197	0.000137257		15.8947	16.0598	15.7805	15.8076	15.8042		protein_coding
ENSMUSG00000020474	Polm	polymerase (DNA directed), mu [Source:MGI Symbol;Acc:MGI:1860191]	-1.10466	1.03189	1.00156	1.23689		0.0760466	0.526656	0.971566	5e-06		0.739176	0.987975	0.999464	0.000138514		8.54901	8.403	8.70724	8.71628	8.71977		protein_coding
ENSMUSG00000032905	Atg12	autophagy related 12 [Source:MGI Symbol;Acc:MGI:1914776]	-1.00475	1.02923	1.08785	-1.22233		0.92603	0.52945	0.0337125	5.01e-06		0.998855	0.987975	0.345796	0.00013859		11.9797	11.9732	11.6768	11.8061	11.6923		protein_coding
ENSMUSG00000085980	Gm12408	predicted gene 12408 [Source:MGI Symbol;Acc:MGI:3649921]	-1.50048	1.08027	-1.22244	1.73153		0.0025994	0.522638	0.0558135	5.01e-06		0.145799	0.987975	0.448516	0.00013859		5.33619	4.75692	5.60947	5.25682	5.55687		lncRNA
ENSMUSG00000041180	Hectd2	HECT domain E3 ubiquitin protein ligase 2 [Source:MGI Symbol;Acc:MGI:2442663]	1.16182	-1.01969	1.1835	-1.43086		0.0684428	0.832296	0.0314713	5.02e-06		0.714586	0.987975	0.332838	0.000138752		8.4177	8.63468	8.03973	8.3623	8.1239		protein_coding
ENSMUSG00000025577	Cbx2	chromobox 2 [Source:MGI Symbol;Acc:MGI:88289]	-1.09982	-1.12062	-1.42692	1.52741		0.159874	0.228331	0.000272662	5.12e-06		0.925703	0.834665	0.0152952	0.000141195		7.50292	7.36312	7.76106	7.46259	7.98543		protein_coding
ENSMUSG00000078963	Hsbp1l1	heat shock factor binding protein 1-like 1 [Source:MGI Symbol;Acc:MGI:1913505]	1.70626	1.18883	1.10807	-2.1054		0.0053723	0.278734	0.549706	5.13e-06		0.219318	0.894813	0.998197	0.000141564		4.73736	5.51124	4.6335	4.58303	4.43729		protein_coding
ENSMUSG00000024383	Map3k2	mitogen-activated protein kinase kinase kinase 2 [Source:MGI Symbol;Acc:MGI:1346873]	-1.10106	-1.13839	-1.08896	1.2518		0.0521532	0.0275791	0.112095	5.16e-06		0.644778	0.298931	0.617244	0.000142112		10.2424	10.1037	10.1916	10.3057	10.4367		protein_coding
ENSMUSG00000036459	Wtip	WT1-interacting protein [Source:MGI Symbol;Acc:MGI:2141920]	-1.15044	-1.04898	-1.15252	1.3249		0.0165415	0.397072	0.0164231	5.19e-06		0.396481	0.987975	0.237387	0.000142692		8.23193	8.02833	8.31881	8.23121	8.44527		protein_coding
ENSMUSG00000022228	Zscan26	zinc finger and SCAN domain containing 26 [Source:MGI Symbol;Acc:MGI:3531417]	1.13949	1.05739	1.18041	-1.26125		0.000285661	0.308782	0.000591378	5.22e-06		0.0386505	0.920626	0.0264945	0.000143331		11.7432	11.932	11.6293	11.8378	11.6057		protein_coding
ENSMUSG00000036422	Pcdh8	protocadherin 8 [Source:MGI Symbol;Acc:MGI:1306800]	-1.17078	-1.10095	-1.40966	1.36114		0.0372375	0.201076	6.51e-07	1.53e-05		0.568056	0.79113	0.000144908	0.00035525		8.70064	8.47251	8.72977	8.42377	8.92724		protein_coding
ENSMUSG00000044162	Tnip3	TNFAIP3 interacting protein 3 [Source:MGI Symbol;Acc:MGI:3041165]	1.49211	-2.63487	-1.74495	3.39047		0.178291	0.000273528	0.0180293	5.31e-06		0.955877	0.0132058	0.25084	0.000145832		1.7065	2.28636	2.60903	3.24997	4.05478		protein_coding
ENSMUSG00000029359	Tesc	tescalcin [Source:MGI Symbol;Acc:MGI:1930803]	-1.153	1.23867	1.14599	-1.2422		0.0030434	0.000197415	0.00341085	5.37e-06		0.158376	0.0104496	0.0894296	0.000147249		13.0688	12.8634	12.8113	12.7486	12.5597		protein_coding
ENSMUSG00000023927	Satb1	special AT-rich sequence binding protein 1 [Source:MGI Symbol;Acc:MGI:105084]	-1.04256	-1.05605	-1.08632	1.22023		0.435167	0.292056	0.0425552	5.42e-06		0.998855	0.908088	0.391609	0.000148319		9.52823	9.46889	9.62692	9.63687	9.76448		protein_coding
ENSMUSG00000031591	Asah1	N-acylsphingosine amidohydrolase 1 [Source:MGI Symbol;Acc:MGI:1277124]	1.01287	1.04655	1.11079	-1.21319		0.793663	0.27105	0.00533451	5.43e-06		0.998855	0.885942	0.119296	0.000148319		11.3419	11.3609	11.0993	11.2347	11.0906		protein_coding
ENSMUSG00000112959	Gm32834	predicted gene, 32834 [Source:MGI Symbol;Acc:MGI:5591993]	1.00418	-1.33907	-1.66236	1.7227		0.975168	0.0231187	2.05e-05	5.47e-06		0.998855	0.272717	0.00225066	0.000149333		4.7414	4.74911	5.07244	4.80195	5.55451		lncRNA
ENSMUSG00000026834	Acvr1c	activin A receptor, type IC [Source:MGI Symbol;Acc:MGI:2661081]	-1.02041	1.34417	1.2768	-1.35016		0.706553	7.31e-06	0.000843735	5.49e-06		0.998855	0.000753675	0.0339703	0.000149628		11.1509	11.1219	11.0674	11.043	10.6977		protein_coding
ENSMUSG00000075511	1700001L05Rik	RIKEN cDNA 1700001L05 gene [Source:MGI Symbol;Acc:MGI:1916541]	-1.01273	-1.32704	-1.32888	1.70454		0.919054	0.0206105	0.0205844	5.54e-06		0.998855	0.254356	0.267645	0.000150639		5.64589	5.63052	5.93239	5.98167	6.40334		lncRNA
ENSMUSG00000091530	Cldn20	claudin 20 [Source:MGI Symbol;Acc:MGI:3646757]	-1.01193	-1.3031	-1.38342	2.0884		0.962798	0.050328	0.0451487	5.6e-06		0.998855	0.417296	0.40428	0.000152035		3.65463	3.6356	4.26997	4.23389	4.72894		protein_coding
ENSMUSG00000037017	Zscan21	zinc finger and SCAN domain containing 21 [Source:MGI Symbol;Acc:MGI:99182]	-1.12015	-1.11587	-1.10964	1.23206		0.0150914	0.00604519	0.0143872	5.61e-06		0.378415	0.120709	0.220883	0.000152272		10.1971	10.0338	10.129	10.1858	10.3446		protein_coding
ENSMUSG00000085222	Gm13974	predicted gene 13974 [Source:MGI Symbol;Acc:MGI:3649228]	-1.20332	1.69265	1.32099	-1.32706		0.128902	1.02e-06	0.0114863	0.00625093		0.876633	0.000152649	0.192652	0.0466491		5.63305	5.37308	5.67879	5.35985	4.97649		lncRNA
ENSMUSG00000045259	Klhdc9	kelch domain containing 9 [Source:MGI Symbol;Acc:MGI:1916124]	-1.04738	-1.08455	-1.16148	1.35645		0.552106	0.179983	0.00476849	5.69e-06		0.998855	0.756852	0.112083	0.000154102		8.11035	8.03973	8.31942	8.26978	8.49223		protein_coding
ENSMUSG00000036918	Ttc7	tetratricopeptide repeat domain 7 [Source:MGI Symbol;Acc:MGI:1920999]	1.01189	1.15868	1.20154	-1.26651		0.812065	0.000831042	3.58e-05	5.84e-06		0.998855	0.0301821	0.00347112	0.000158101		9.23449	9.25004	9.0747	9.17653	8.91846		protein_coding
ENSMUSG00000005803	Sqor	sulfide quinone oxidoreductase [Source:MGI Symbol;Acc:MGI:1929899]	1.01453	1.10596	1.1017	-1.20542		0.737237	0.0196213	0.0217342	5.86e-06		0.998855	0.247145	0.275321	0.000158327		8.89766	8.91826	8.74785	8.79131	8.65773		protein_coding
ENSMUSG00000028945	Rheb	Ras homolog enriched in brain [Source:MGI Symbol;Acc:MGI:97912]	1.05403	-1.03416	1.01545	-1.20782		0.405432	0.407543	0.683816	5.91e-06		0.998855	0.987975	0.998197	0.00015951		12.0253	12.1014	11.7322	11.8523	11.8378		protein_coding
ENSMUSG00000020990	Cdkl1	cyclin-dependent kinase-like 1 (CDC2-related kinase) [Source:MGI Symbol;Acc:MGI:1918341]	1.02067	-1.24706	-1.16498	1.29101		0.749301	1.96e-06	0.000319279	5.99e-06		0.998855	0.000257629	0.0171327	0.000161447		8.54024	8.57057	8.56969	8.71821	8.94722		protein_coding
ENSMUSG00000023272	Creld2	cysteine-rich with EGF-like domains 2 [Source:MGI Symbol;Acc:MGI:1923987]	1.01932	-1.00394	1.0745	-1.22357		0.684492	0.939354	0.11418	6.05e-06		0.998855	0.987975	0.621898	0.000162747		9.88143	9.91028	9.56613	9.72407	9.62757		protein_coding
ENSMUSG00000002308	Cd320	CD320 antigen [Source:MGI Symbol;Acc:MGI:1860083]	1.00577	1.00421	1.07749	-1.24106		0.908862	0.937578	0.184888	6.15e-06		0.998855	0.987975	0.7557	0.000165411		9.47424	9.48344	9.13042	9.28067	9.17995		protein_coding
ENSMUSG00000093598	A730085K08Rik	RIKEN cDNA A730085K08 gene [Source:MGI Symbol;Acc:MGI:3605633]	-1.07318	1.38456	1.20358	-1.49431		0.508639	0.000216294	0.0474501	6.24e-06		0.998855	0.0111771	0.415921	0.000167558		6.45184	6.35345	6.19323	6.03525	5.77836		lncRNA
ENSMUSG00000007041	Clic1	chloride intracellular channel 1 [Source:MGI Symbol;Acc:MGI:2148924]	1.02749	1.04442	1.02773	-1.21545		0.50175	0.377918	0.559519	6.32e-06		0.998855	0.977122	0.998197	0.000168999		9.65991	9.70009	9.43409	9.45968	9.42838		protein_coding
ENSMUSG00000020534	Shmt1	serine hydroxymethyltransferase 1 (soluble) [Source:MGI Symbol;Acc:MGI:98299]	-1.05755	-1.19947	-1.04831	1.37578		0.58502	0.0195948	0.466445	6.32e-06		0.998855	0.247145	0.998197	0.000168999		7.85321	7.77052	7.9232	8.16567	8.2431		protein_coding
ENSMUSG00000024766	Lipo3	lipase, member O3 [Source:MGI Symbol;Acc:MGI:2147592]	1.01289	1.19003	1.11529	-1.25106		0.828348	0.000184775	0.010279	6.41e-06		0.998855	0.00993754	0.180474	0.000170913		8.7479	8.76764	8.64459	8.60112	8.45257		protein_coding
ENSMUSG00000028329	Xpa	xeroderma pigmentosum, complementation group A [Source:MGI Symbol;Acc:MGI:99135]	-1.03046	-1.06207	-1.1152	1.31353		0.68473	0.217424	0.0184101	6.43e-06		0.998855	0.816861	0.253186	0.000171238		8.92771	8.88334	9.14269	9.12085	9.28851		protein_coding
ENSMUSG00000030208	Emp1	epithelial membrane protein 1 [Source:MGI Symbol;Acc:MGI:107941]	1.17126	-1.02453	1.06787	-1.49705		0.115209	0.799795	0.391101	6.45e-06		0.844363	0.987975	0.976346	0.000171894		6.7111	6.94521	6.27427	6.45488	6.36723		protein_coding
ENSMUSG00000097080	1700086O06Rik	RIKEN cDNA 1700086O06 gene [Source:MGI Symbol;Acc:MGI:1920766]	-1.0982	-1.20531	-1.25836	1.39411		0.293902	0.0356253	0.00304591	6.48e-06		0.998855	0.348718	0.0831795	0.000172254		7.78025	7.64201	7.80898	7.79426	8.13554		lncRNA
ENSMUSG00000053914	Kdm4d	lysine (K)-specific demethylase 4D [Source:MGI Symbol;Acc:MGI:3606484]	1.00858	-1.11554	-1.10732	1.36884		0.932579	0.154464	0.125492	6.57e-06		0.998855	0.711312	0.647817	0.000173879		6.2626	6.26958	6.52027	6.57954	6.73964		protein_coding
ENSMUSG00000074874	Ctla2b	cytotoxic T lymphocyte-associated protein 2 beta [Source:MGI Symbol;Acc:MGI:88555]	1.40322	1.02789	1.1256	-1.57969		0.00195519	0.819077	0.341275	6.59e-06		0.125527	0.987975	0.937819	0.000174419		5.41064	5.89763	5.22682	5.41685	5.24873		protein_coding
ENSMUSG00000048218	Amigo2	adhesion molecule with Ig like domain 2 [Source:MGI Symbol;Acc:MGI:2145995]	1.04163	1.16213	1.12064	-1.24974		0.387687	0.00227423	0.0250553	6.6e-06		0.998855	0.0613528	0.297288	0.000174531		8.84758	8.90773	8.75407	8.75044	8.5942		protein_coding
ENSMUSG00000038535	Zfp280d	zinc finger protein 280D [Source:MGI Symbol;Acc:MGI:2384583]	1.08927	1.06265	1.21319	-1.2756		0.0664716	0.282128	0.000230804	6.73e-06		0.707617	0.898447	0.0135772	0.00017748		10.4604	10.5844	10.2723	10.5135	10.2412		protein_coding
ENSMUSG00000078185	Chml	choroideremia-like [Source:MGI Symbol;Acc:MGI:101913]	1.17827	1.10763	1.1901	-1.36074		0.0122759	0.145983	0.00260387	6.75e-06		0.345151	0.69375	0.0743301	0.000177511		8.76972	9.00793	8.66026	8.81492	8.57036		protein_coding
ENSMUSG00000042476	Abcb4	ATP-binding cassette, sub-family B (MDR/TAP), member 4 [Source:MGI Symbol;Acc:MGI:97569]	-1.0505	-1.00885	-1.06204	1.2177		0.298039	0.869871	0.119435	6.79e-06		0.998855	0.987975	0.635231	0.000178604		8.55164	8.47566	8.70227	8.67777	8.77197		protein_coding
ENSMUSG00000010154	Spire2	spire type actin nucleation factor 2 [Source:MGI Symbol;Acc:MGI:2446256]	-1.12856	-1.07859	-1.14308	1.25795		0.0120298	0.156883	0.0132407	6.85e-06		0.341743	0.716423	0.21044	0.000179795		9.8362	9.66023	9.83571	9.80136	10.0022		protein_coding
ENSMUSG00000031224	Magee2	melanoma antigen, family E, 2 [Source:MGI Symbol;Acc:MGI:2148316]	-1.05896	-1.07532	-1.20517	1.30379		0.350461	0.205283	0.00103278	6.85e-06		0.998855	0.79721	0.0390385	0.000179795		8.14807	8.06533	8.29568	8.18165	8.45799		protein_coding
ENSMUSG00000037709	Fam13a	family with sequence similarity 13, member A [Source:MGI Symbol;Acc:MGI:1889842]	-1.08049	-1.14272	-1.09756	1.27386		0.184287	0.00900939	0.058411	6.9e-06		0.959842	0.154978	0.458402	0.000180945		9.4164	9.30557	9.41211	9.52059	9.66254		protein_coding
ENSMUSG00000026918	Brd3	bromodomain containing 3 [Source:MGI Symbol;Acc:MGI:1914632]	-1.06004	-1.10137	-1.07703	1.21145		0.258179	0.00664543	0.0631535	6.95e-06		0.998855	0.128335	0.476053	0.000182065		10.8589	10.7743	10.8635	10.946	11.0605		protein_coding
ENSMUSG00000037492	Zmat4	zinc finger, matrin type 4 [Source:MGI Symbol;Acc:MGI:2443497]	1.21363	1.1783	1.15944	-1.47101		0.025055	0.00407582	0.0043537	6.97e-06		0.48485	0.0911387	0.105057	0.000182487		10.3856	10.6652	10.2963	10.3233	10.1167		protein_coding
ENSMUSG00000046449	Nexmif	neurite extension and migration factor [Source:MGI Symbol;Acc:MGI:2148050]	1.00557	-1.26438	-1.16745	1.2705		0.933114	0.000269764	0.00259804	6.97e-06		0.998855	0.0130996	0.0743301	0.000182487		9.60796	9.61641	9.5733	9.73906	9.96995		protein_coding
ENSMUSG00000046550	Spin2c	spindlin family, member 2C [Source:MGI Symbol;Acc:MGI:3605548]	-1.05352	-1.12906	-1.24705	1.37985		0.556139	0.0489846	0.000807066	7.08e-06		0.998855	0.412278	0.0328907	0.000185035		7.27829	7.20372	7.44118	7.35024	7.67863		protein_coding
ENSMUSG00000037653	Kctd8	potassium channel tetramerisation domain containing 8 [Source:MGI Symbol;Acc:MGI:2443804]	-1.11921	-1.01944	1.01953	1.25524		0.00387648	0.702071	0.697851	7.25e-06		0.178972	0.987975	0.998197	0.000189261		9.68244	9.51839	9.77136	9.87686	9.85577		protein_coding
ENSMUSG00000015970	Chdh	choline dehydrogenase [Source:MGI Symbol;Acc:MGI:1860776]	1.08399	-1.05985	1.11108	1.44296		0.332169	0.296273	0.149296	7.33e-06		0.998855	0.911132	0.696931	0.000191128		8.91616	9.03134	9.42974	9.7152	9.56977		protein_coding
ENSMUSG00000072066	6720489N17Rik	RIKEN cDNA 6720489N17 gene [Source:MGI Symbol;Acc:MGI:2443901]	1.10264	1.14671	1.17403	-1.61317		0.355347	0.134474	0.0942648	7.35e-06		0.998855	0.669494	0.572466	0.000191409		7.11532	7.261	6.71846	6.8	6.57613		protein_coding
ENSMUSG00000026586	Prrx1	paired related homeobox 1 [Source:MGI Symbol;Acc:MGI:97712]	1.11334	-1.00463	1.18038	-1.30755		0.118192	0.935985	0.00292073	7.36e-06		0.854004	0.987975	0.0804335	0.000191516		8.39888	8.55593	8.11297	8.40837	8.17425		protein_coding
ENSMUSG00000020715	Ern1	endoplasmic reticulum (ER) to nucleus signalling 1 [Source:MGI Symbol;Acc:MGI:1930134]	-1.0533	-1.10002	-1.12479	1.26139		0.378353	0.112094	0.0203308	7.4e-06		0.998855	0.615998	0.265901	0.000192499		8.74876	8.67239	8.82019	8.83865	9.01676		protein_coding
ENSMUSG00000019966	Kitl	kit ligand [Source:MGI Symbol;Acc:MGI:96974]	1.06099	1.09274	1.21826	-1.32987		0.376794	0.115167	0.000183696	7.49e-06		0.998855	0.623161	0.0115902	0.000194568		10.6021	10.688	10.3559	10.5629	10.2851		protein_coding
ENSMUSG00000020432	Tcn2	transcobalamin 2 [Source:MGI Symbol;Acc:MGI:98534]	1.09649	1.10477	1.12391	-1.21967		0.0447836	0.026119	0.0082878	7.61e-06		0.609164	0.289959	0.15807	0.000197384		10.2682	10.4015	10.2108	10.2852	10.1239		protein_coding
ENSMUSG00000069911	Fam196b	family with sequence similarity 196, member B [Source:MGI Symbol;Acc:MGI:3643491]	1.0449	-1.3221	-1.27343	1.40144		0.61735	0.00430776	0.00150835	7.62e-06		0.998855	0.0947086	0.0511109	0.000197436		7.94009	8.00521	8.03787	8.14429	8.49814		protein_coding
ENSMUSG00000003273	Car11	carbonic anhydrase 11 [Source:MGI Symbol;Acc:MGI:1336193]	-1.09354	1.29183	1.14074	-1.23679		0.135067	1.39e-06	0.0236811	0.000156536		0.887841	0.00019875	0.289529	0.00243867		13.5929	13.4638	13.4785	13.3486	13.1664		protein_coding
ENSMUSG00000015879	Fam184b	family with sequence similarity 184, member B [Source:MGI Symbol;Acc:MGI:2442958]	1.00401	1.22819	1.20758	-1.28166		0.954365	1.39e-06	0.000131812	4e-05		0.998855	0.00019875	0.00910869	0.000788028		9.92988	9.93479	9.8261	9.85135	9.58601		protein_coding
ENSMUSG00000104572	Fbxw23	F-box and WD-40 domain protein 23 [Source:MGI Symbol;Acc:MGI:3779686]	1.69863	1.49578	1.60072	-3.31236		0.0243179	0.210358	0.0872336	7.69e-06		0.479638	0.805415	0.55348	0.000198977		3.17035	3.91944	2.72201	2.87795	2.22634		transcribed_unprocessed_pseudogene
ENSMUSG00000032511	Scn5a	sodium channel, voltage-gated, type V, alpha [Source:MGI Symbol;Acc:MGI:98251]	-1.01939	-1.2507	-1.43706	1.40901		0.863386	0.0193131	9.68e-07	0.000102534		0.998855	0.245208	0.000200604	0.00171136		7.41242	7.38373	7.50523	7.35943	7.8873		protein_coding
ENSMUSG00000025372	Baiap2	brain-specific angiogenesis inhibitor 1-associated protein 2 [Source:MGI Symbol;Acc:MGI:2137336]	1.05267	1.10019	1.1718	-1.26365		0.383432	0.0431478	4.2e-05	7.9e-06		0.998855	0.385554	0.00390538	0.000203983		14.339	14.413	14.1651	14.3058	14.0846		protein_coding
ENSMUSG00000050063	Klk6	kallikrein related-peptidase 6 [Source:MGI Symbol;Acc:MGI:1343166]	-1.24975	1.29455	1.04871	-1.34807		0.0149289	0.000347368	0.557151	7.9e-06		0.376785	0.0158784	0.998197	0.000203983		9.57247	9.251	9.14519	8.89054	8.82945		protein_coding
ENSMUSG00000053093	Myh7	myosin, heavy polypeptide 7, cardiac muscle, beta [Source:MGI Symbol;Acc:MGI:2155600]	-1.20911	1.38409	1.1074	-1.36278		0.00611764	1.49e-06	0.143408	0.000135815		0.235807	0.000205493	0.683768	0.00216941		10.1661	9.89182	9.86611	9.59412	9.45572		protein_coding
ENSMUSG00000034040	Galnt17	polypeptide N-acetylgalactosaminyltransferase 17 [Source:MGI Symbol;Acc:MGI:2137594]	1.01051	1.27328	1.1102	-1.21778		0.811893	1.53e-06	0.0169893	8.9e-06		0.998855	0.00020777	0.24171	0.0002269		10.9634	10.9781	10.9941	10.8463	10.7032		protein_coding
ENSMUSG00000037795	N4bp2	NEDD4 binding protein 2 [Source:MGI Symbol;Acc:MGI:2684414]	1.04069	-1.32703	-1.20862	1.33741		0.576632	0.000116913	0.00114859	8.14e-06		0.998855	0.00707092	0.0422209	0.000209597		8.60322	8.66172	8.62229	8.80713	9.08992		protein_coding
ENSMUSG00000112586	Gm6729	predicted gene 6729 [Source:MGI Symbol;Acc:MGI:3646339]	1.11053	2.15573	1.51119	-2.52185		0.488852	0.000418849	0.0655491	8.26e-06		0.998855	0.0181317	0.48382	0.00021226		4.52128	4.68167	4.40526	3.94966	3.36186		lncRNA
ENSMUSG00000031374	Zfp92	zinc finger protein 92 [Source:MGI Symbol;Acc:MGI:108094]	-1.04707	-1.36392	-1.29737	1.44265		0.573167	0.00133208	0.00132855	8.3e-06		0.998855	0.0427107	0.0466768	0.000213136		6.73227	6.66304	6.69413	6.81948	7.20179		protein_coding
ENSMUSG00000006398	Cdc20	cell division cycle 20 [Source:MGI Symbol;Acc:MGI:1859866]	-1.0454	-1.37115	-1.36398	1.4675		0.661142	0.00081143	0.000189378	8.37e-06		0.998855	0.0297677	0.0119037	0.000214778		6.39876	6.3278	6.38785	6.4444	6.89992		protein_coding
ENSMUSG00000075334	Rprm	reprimo, TP53 dependent G2 arrest mediator candidate [Source:MGI Symbol;Acc:MGI:1915124]	1.18759	-1.50041	-1.6268	1.7978		0.155021	0.00177399	1.06e-06	3.5e-05		0.914947	0.0522314	0.000215142	0.000707608		8.55735	8.80613	9.0178	8.95058	9.66134		protein_coding
ENSMUSG00000053475	Tnfaip6	tumor necrosis factor alpha induced protein 6 [Source:MGI Symbol;Acc:MGI:1195266]	1.05824	-1.00881	1.066	-1.22678		0.410262	0.825695	0.191546	8.44e-06		0.998855	0.987975	0.765932	0.000216348		10.4627	10.5445	10.1893	10.3431	10.2582		protein_coding
ENSMUSG00000060012	Kif13b	kinesin family member 13B [Source:MGI Symbol;Acc:MGI:1098265]	1.04016	1.13022	1.12944	-1.23479		0.428608	0.0176002	0.0258943	8.44e-06		0.998855	0.232504	0.302376	0.000216348		11.7013	11.7579	11.5819	11.6307	11.4624		protein_coding
ENSMUSG00000037703	Lzts3	leucine zipper, putative tumor suppressor family member 3 [Source:MGI Symbol;Acc:MGI:2656976]	-1.04634	1.24577	1.18312	-1.29717		0.493953	2.42e-05	0.000118561	8.46e-06		0.998855	0.00199014	0.00852846	0.00021676		14.5954	14.53	14.4237	14.3989	14.1638		protein_coding
ENSMUSG00000014782	Plekhg4	pleckstrin homology domain containing, family G (with RhoGef domain) member 4 [Source:MGI Symbol;Acc:MGI:2142544]	1.19708	1.2421	1.31854	-1.90067		0.14205	0.129808	0.0402338	8.52e-06		0.900459	0.659126	0.379024	0.00021805		7.07412	7.33447	6.67087	6.80677	6.41742		protein_coding
ENSMUSG00000045045	Lrfn4	leucine rich repeat and fibronectin type III domain containing 4 [Source:MGI Symbol;Acc:MGI:2385612]	-1.17792	-1.0657	-1.17786	1.33234		0.0204699	0.284817	0.00356837	8.63e-06		0.445247	0.901056	0.0921126	0.000220539		10.5689	10.3319	10.6065	10.5118	10.7558		protein_coding
ENSMUSG00000005951	Shpk	sedoheptulokinase [Source:MGI Symbol;Acc:MGI:1921887]	-1.10495	-1.08407	-1.0398	1.30414		0.103528	0.0851777	0.495188	8.82e-06		0.818224	0.545601	0.998197	0.000225123		7.80513	7.6584	7.87938	7.99039	8.05618		protein_coding
ENSMUSG00000051599	Pcdhb2	protocadherin beta 2 [Source:MGI Symbol;Acc:MGI:2136735]	-1.06643	-1.4181	-1.21632	1.51817		0.605019	0.0013038	0.0374827	8.96e-06		0.998855	0.0420858	0.367203	0.000228286		5.92881	5.8344	5.87718	6.1533	6.44381		protein_coding
ENSMUSG00000051517	Arhgef39	Rho guanine nucleotide exchange factor (GEF) 39 [Source:MGI Symbol;Acc:MGI:3036286]	1.03389	1.39216	1.34099	-1.42159		0.669721	0.000236092	7.72e-05	9.06e-06		0.998855	0.0118244	0.00617977	0.000230355		7.79103	7.83658	7.76039	7.75507	7.34146		protein_coding
ENSMUSG00000022099	Dmtn	dematin actin binding protein [Source:MGI Symbol;Acc:MGI:99670]	-1.07318	1.19995	1.14211	-1.22273		0.223448	1.74e-06	0.000294929	6.75e-05		0.998855	0.00023214	0.0161906	0.0012074		13.9237	13.8217	13.7466	13.725	13.5408		protein_coding
ENSMUSG00000019080	Mfsd3	major facilitator superfamily domain containing 3 [Source:MGI Symbol;Acc:MGI:1916822]	-1.00176	-1.04706	-1.14587	1.21878		0.975398	0.299676	0.00225559	9.14e-06		0.998855	0.914074	0.067763	0.000232273		8.38986	8.38647	8.56002	8.47786	8.68134		protein_coding
ENSMUSG00000054659	Pm20d2	peptidase M20 domain containing 2 [Source:MGI Symbol;Acc:MGI:2685270]	-1.09651	-1.16376	-1.11818	1.38991		0.301315	0.0273134	0.130222	9.3e-06		0.998855	0.297371	0.657651	0.000235976		6.45519	6.3211	6.52577	6.63526	6.81024		protein_coding
ENSMUSG00000045991	Onecut2	one cut domain, family member 2 [Source:MGI Symbol;Acc:MGI:1891408]	-1.16632	-1.0052	-1.12369	1.45018		0.0428205	0.958898	0.149937	9.4e-06		0.60049	0.987975	0.697021	0.000237953		9.45071	9.22831	9.70865	9.5978	9.77426		protein_coding
ENSMUSG00000097589	Dleu2	deleted in lymphocytic leukemia, 2 [Source:MGI Symbol;Acc:MGI:1934030]	1.01166	1.11841	1.04535	-1.29356		0.859337	0.0866122	0.485139	9.54e-06		0.998855	0.549314	0.998197	0.000240928		8.0625	8.08291	7.82459	7.77381	7.71607		lncRNA
ENSMUSG00000039131	Gipc2	GIPC PDZ domain containing family, member 2 [Source:MGI Symbol;Acc:MGI:1889209]	-1.11597	1.3297	1.25578	-1.23664		0.101251	1.86e-06	0.000600521	0.00105639		0.811262	0.000245533	0.0267248	0.0114165		8.21338	8.0532	8.11275	8.07812	7.75987		protein_coding
ENSMUSG00000074024	4632427E13Rik	RIKEN cDNA 4632427E13 gene [Source:MGI Symbol;Acc:MGI:1915436]	1.28087	1.16989	1.2355	-1.67687		0.0349309	0.22565	0.122848	9.75e-06		0.558843	0.831569	0.642377	0.000245636		5.679	6.04229	5.47043	5.60148	5.29869		lncRNA
ENSMUSG00000104252	Pcdha4	protocadherin alpha 4 [Source:MGI Symbol;Acc:MGI:1298406]	-1.00101	-1.17204	-1.05831	1.30685		0.986543	0.00615149	0.210977	9.77e-06		0.998855	0.122394	0.793108	0.000245852		8.6431	8.64229	8.74953	8.94646	9.03632		protein_coding
ENSMUSG00000002983	Relb	avian reticuloendotheliosis viral (v-rel) oncogene related B [Source:MGI Symbol;Acc:MGI:103289]	-1.05959	-1.12172	-1.13239	1.27799		0.325445	0.0392701	0.00776483	9.82e-06		0.998855	0.365978	0.152043	0.000246874		8.26128	8.1758	8.31974	8.35363	8.54246		protein_coding
ENSMUSG00000035944	Ttc38	tetratricopeptide repeat domain 38 [Source:MGI Symbol;Acc:MGI:2146198]	-1.13619	-1.0065	-1.02473	1.2335		0.0106438	0.896489	0.638213	9.86e-06		0.320363	0.987975	0.998197	0.000247771		9.27711	9.09162	9.33731	9.36096	9.40404		protein_coding
ENSMUSG00000049734	Trex1	three prime repair exonuclease 1 [Source:MGI Symbol;Acc:MGI:1328317]	-1.11525	-1.13379	-1.14405	1.29481		0.0675328	0.0250013	0.048039	9.9e-06		0.710486	0.28376	0.417954	0.000248598		8.16256	8.00588	8.14969	8.18629	8.38529		protein_coding
ENSMUSG00000057137	Tmem140	transmembrane protein 140 [Source:MGI Symbol;Acc:MGI:1915737]	1.25683	1.20566	1.14815	-1.3551		0.000762959	0.0128455	0.0387209	9.91e-06		0.0723173	0.190612	0.373374	0.000248598		7.53119	7.86168	7.64371	7.62452	7.43176		protein_coding
ENSMUSG00000006678	Pola1	polymerase (DNA directed), alpha 1 [Source:MGI Symbol;Acc:MGI:99660]	1.11086	1.15719	1.23391	-1.39095		0.214183	0.121757	0.00314969	9.97e-06		0.987337	0.639133	0.0850475	0.000249684		7.35488	7.51097	7.1891	7.33338	7.03606		protein_coding
ENSMUSG00000002578	Ikzf4	IKAROS family zinc finger 4 [Source:MGI Symbol;Acc:MGI:1343139]	-1.10171	1.01839	-1.13577	1.2854		0.113304	0.753291	0.0228521	1e-05		0.840169	0.987975	0.283439	0.000251397		8.98797	8.84619	9.18697	9.02749	9.22008		protein_coding
ENSMUSG00000116652	B830017H08Rik	RIKEN cDNA B830017H08 gene [Source:MGI Symbol;Acc:MGI:3045365]	-1.16426	1.01672	-1.16562	1.44092		0.105853	0.84259	0.0265143	1.03e-05		0.826215	0.987975	0.306076	0.000258361		6.67088	6.44609	6.95171	6.76146	6.99173		protein_coding
ENSMUSG00000002900	Lamb1	laminin B1 [Source:MGI Symbol;Acc:MGI:96743]	-1.0905	1.01424	1.03863	1.24908		0.162799	0.743519	0.496738	1.04e-05		0.930622	0.987975	0.998197	0.000260182		10.3598	10.2344	10.5279	10.6121	10.5647		protein_coding
ENSMUSG00000028820	Sfpq	splicing factor proline/glutamine rich (polypyrimidine tract binding protein associated) [Source:MGI Symbol;Acc:MGI:1918764]	1.13338	-1.08004	1.13284	-1.3375		0.112512	0.173197	0.0279725	1.05e-05		0.838261	0.746001	0.314671	0.000262467		12.0474	12.2281	11.6493	11.99	11.8175		protein_coding
ENSMUSG00000053730	Tmem39b	transmembrane protein 39b [Source:MGI Symbol;Acc:MGI:2682939]	-1.19137	-1.10267	-1.12873	1.23034		0.00102999	0.0389668	0.0169035	1.05e-05		0.0866579	0.364292	0.241071	0.000262467		8.23981	7.98489	8.09647	8.11118	8.29329		protein_coding
ENSMUSG00000051817	Sox12	SRY (sex determining region Y)-box 12 [Source:MGI Symbol;Acc:MGI:98360]	-1.15019	1.08425	-1.17859	1.33759		0.0162754	0.272798	0.00458879	1.06e-05		0.393144	0.888362	0.1094	0.000264577		9.45469	9.25065	9.73973	9.43556	9.68149		protein_coding
ENSMUSG00000039488	Cntn5	contactin 5 [Source:MGI Symbol;Acc:MGI:3042287]	-1.09661	1.19998	1.15763	-1.26795		0.152788	0.0111461	0.00469799	1.07e-05		0.914186	0.176005	0.111126	0.000264929		8.68812	8.55467	8.42806	8.4254	8.2223		protein_coding
ENSMUSG00000028496	Mllt3	myeloid/lymphoid or mixed-lineage leukemia; translocated to, 3 [Source:MGI Symbol;Acc:MGI:1917372]	1.19982	1.04457	1.14834	-1.21963		2.62e-06	0.393663	0.018828	1.07e-05		0.00185437	0.987592	0.255768	0.000265371		10.1497	10.4128	10.1405	10.3272	10.1349		protein_coding
ENSMUSG00000028573	Fggy	FGGY carbohydrate kinase domain containing [Source:MGI Symbol;Acc:MGI:1922828]	1.06944	1.15377	1.11408	-1.206		0.173298	0.00254717	0.0500666	1.08e-05		0.947653	0.0659325	0.426235	0.000267309		8.94007	9.03779	8.92537	8.92349	8.77358		protein_coding
ENSMUSG00000027985	Lef1	lymphoid enhancer binding factor 1 [Source:MGI Symbol;Acc:MGI:96770]	1.17467	1.15295	1.23101	-1.46956		0.11751	0.00970649	0.0286699	1.08e-05		0.851894	0.161973	0.318852	0.000267905		8.21525	8.44791	8.05147	8.19412	7.90071		protein_coding
ENSMUSG00000028159	Dapp1	dual adaptor for phosphotyrosine and 3-phosphoinositides 1 [Source:MGI Symbol;Acc:MGI:1347063]	-1.05732	1.12709	1.12623	-1.26176		0.450007	0.0133822	0.0184626	1.08e-05		0.998855	0.195034	0.253591	0.00026826		8.92533	8.84567	8.63571	8.68318	8.51746		protein_coding
ENSMUSG00000038119	Cdon	cell adhesion molecule-related/down-regulated by oncogenes [Source:MGI Symbol;Acc:MGI:1926387]	-1.10656	-1.00858	-1.06179	1.28621		0.0438109	0.887496	0.324887	1.09e-05		0.606637	0.987975	0.924361	0.000269094		8.92571	8.77789	9.08017	9.05692	9.15241		protein_coding
ENSMUSG00000033166	Dis3	DIS3 homolog, exosome endoribonuclease and 3'-5' exoribonuclease [Source:MGI Symbol;Acc:MGI:1919912]	1.02528	-1.19936	-1.11668	1.20719		0.569843	0.000209959	0.0135724	1.1e-05		0.998855	0.0109749	0.213079	0.000270585		9.54296	9.57927	9.53931	9.69238	9.86056		protein_coding
ENSMUSG00000049728	Zfp668	zinc finger protein 668 [Source:MGI Symbol;Acc:MGI:2442943]	-1.11575	-1.11515	-1.06875	1.23503		0.0546283	0.012824	0.132009	1.1e-05		0.656824	0.190377	0.660932	0.000271968		9.40193	9.24262	9.34239	9.45384	9.55728		protein_coding
ENSMUSG00000048100	Taf13	TATA-box binding protein associated factor 13 [Source:MGI Symbol;Acc:MGI:1913500]	1.13483	1.03896	1.11262	-1.30588		0.0929497	0.338741	0.00711382	1.11e-05		0.788633	0.948272	0.143963	0.000272407		10.5508	10.7338	10.3557	10.5038	10.3571		protein_coding
ENSMUSG00000028799	Zfp362	zinc finger protein 362 [Source:MGI Symbol;Acc:MGI:2652839]	-1.08591	-1.03734	-1.06448	1.2882		0.187484	0.488292	0.190574	1.11e-05		0.963067	0.987975	0.76406	0.00027325		10.054	9.93408	10.1989	10.2115	10.3095		protein_coding
ENSMUSG00000109636	Gm45644	predicted gene 45644 [Source:MGI Symbol;Acc:MGI:5791480]	-1.54427	1.06296	1.05798	2.38188		0.0531283	0.681516	0.733291	1.11e-05		0.647243	0.987975	0.998197	0.00027339		3.79409	3.15054	4.4708	4.51474	4.43786		TEC
ENSMUSG00000032006	Pdgfd	platelet-derived growth factor, D polypeptide [Source:MGI Symbol;Acc:MGI:1919035]	1.2696	1.04266	1.07334	-1.37232		0.00373756	0.580273	0.184757	1.13e-05		0.175439	0.987975	0.755623	0.000278803		7.59493	7.94222	7.49648	7.58828	7.4908		protein_coding
ENSMUSG00000078648	Gm17546	predicted gene, 17546 [Source:MGI Symbol;Acc:MGI:4937180]	-1.25932	1.48103	1.37127	-1.5771		0.0804507	0.000379059	0.00232687	1.14e-05		0.751864	0.0168893	0.0690466	0.000280048		6.10517	5.77701	5.63957	5.57434	5.12801		lncRNA
ENSMUSG00000044150	Bclaf3	Bclaf1 and Thrap3 family member 3 [Source:MGI Symbol;Acc:MGI:2685992]	1.15645	-1.02076	1.09152	-1.35233		0.0407302	0.780511	0.15609	1.17e-05		0.588554	0.987975	0.708434	0.00028612		7.98535	8.19886	7.68194	7.8891	7.76766		protein_coding
ENSMUSG00000074591	Ankub1	ankrin repeat and ubiquitin domain containing 1 [Source:MGI Symbol;Acc:MGI:2685256]	1.23807	1.14398	1.21312	-1.52383		0.0400354	0.0972219	0.0182481	1.17e-05		0.585544	0.577009	0.251986	0.000286182		7.81007	8.12082	7.65752	7.79168	7.51836		protein_coding
ENSMUSG00000028246	Faxc	failed axon connections homolog [Source:MGI Symbol;Acc:MGI:1923382]	-1.00214	-1.22725	-1.1028	1.24194		0.972423	0.00215966	0.0585057	1.18e-05		0.998855	0.0593931	0.458606	0.000287539		10.1617	10.1584	10.1264	10.3312	10.4798		protein_coding
ENSMUSG00000042258	Isl1	ISL1 transcription factor, LIM/homeodomain [Source:MGI Symbol;Acc:MGI:101791]	-1.09985	-1.1793	-1.07449	1.22158		0.0275325	0.000225187	0.0900155	1.19e-05		0.504942	0.011432	0.561171	0.00028959		9.77706	9.64008	9.64304	9.82697	9.93783		protein_coding
ENSMUSG00000038132	Rbm24	RNA binding motif protein 24 [Source:MGI Symbol;Acc:MGI:3610364]	-1.10608	-1.11846	-1.0464	1.24239		0.0271156	0.0435496	0.298566	1.21e-05		0.501594	0.387049	0.900577	0.000294545		10.275	10.1292	10.2332	10.3786	10.452		protein_coding
ENSMUSG00000098112	Bin2	bridging integrator 2 [Source:MGI Symbol;Acc:MGI:3611448]	-1.06139	1.38113	1.14709	-1.29832		0.466131	2.3e-06	0.0719773	0.000250972		0.998855	0.000295644	0.508008	0.00357822		8.5005	8.41465	8.45713	8.23811	8.04642		protein_coding
ENSMUSG00000074811	Hps6	HPS6, biogenesis of lysosomal organelles complex 2 subunit 3 [Source:MGI Symbol;Acc:MGI:2181763]	-1.06074	-1.08363	-1.2585	1.25177		0.287995	0.0968507	2.29e-05	1.23e-05		0.998855	0.576873	0.00242612	0.000298597		8.21778	8.13565	8.29484	8.1282	8.46842		protein_coding
ENSMUSG00000022385	Gtse1	G two S phase expressed protein 1 [Source:MGI Symbol;Acc:MGI:1352755]	-1.3858	-1.36692	-1.45681	1.77603		0.011752	0.0308213	0.00371487	1.23e-05		0.338388	0.319794	0.0945777	0.000299012		4.74558	4.2697	4.60135	4.56029	5.11103		protein_coding
ENSMUSG00000022623	Shank3	SH3 and multiple ankyrin repeat domains 3 [Source:MGI Symbol;Acc:MGI:1930016]	-1.06434	1.26235	1.13114	-1.30217		0.414574	2.38e-06	0.0293314	2.59e-05		0.998855	0.000303429	0.322143	0.000552369		14.0639	13.9739	13.8809	13.7723	13.6021		protein_coding
ENSMUSG00000022216	Psme1	proteasome (prosome, macropain) activator subunit 1 (PA28 alpha) [Source:MGI Symbol;Acc:MGI:1096367]	-1.02728	-1.24832	-1.2673	1.2792		0.663906	2.36e-05	2.63e-05	1.27e-05		0.998855	0.00195865	0.00268495	0.000306105		10.8748	10.8361	10.8235	10.851	11.2007		protein_coding
ENSMUSG00000074607	Tox2	TOX high mobility group box family member 2 [Source:MGI Symbol;Acc:MGI:3611233]	1.01003	-1.08416	-1.26771	1.21815		0.870766	0.238485	0.000211841	1.27e-05		0.998855	0.845528	0.0127629	0.000306105		8.89082	8.90353	9.02343	8.8487	9.19868		protein_coding
ENSMUSG00000024538	Ppic	peptidylprolyl isomerase C [Source:MGI Symbol;Acc:MGI:97751]	1.21606	1.1306	1.03425	-1.45342		0.0335592	0.163768	0.683962	1.27e-05		0.550447	0.728905	0.998197	0.000306431		6.36803	6.65359	6.2414	6.16053	6.12593		protein_coding
ENSMUSG00000029185	Fam114a1	family with sequence similarity 114, member A1 [Source:MGI Symbol;Acc:MGI:1915553]	1.0578	1.15763	1.1277	-1.31545		0.382361	0.00803414	0.0276791	1.27e-05		0.998855	0.14403	0.312864	0.00030663		8.47035	8.55307	8.32049	8.33325	8.16354		protein_coding
ENSMUSG00000066224	Arid3c	AT rich interactive domain 3C (BRIGHT-like) [Source:MGI Symbol;Acc:MGI:3650624]	1.11373	1.40824	1.79637	-3.6028		0.646519	0.286707	0.0455081	1.27e-05		0.998855	0.902437	0.405545	0.000306699		3.54105	3.69618	2.29992	2.68614	1.87111		protein_coding
ENSMUSG00000025199	Chuk	conserved helix-loop-helix ubiquitous kinase [Source:MGI Symbol;Acc:MGI:99484]	1.20511	1.05041	1.1594	-1.34142		0.000633979	0.510036	0.0247441	1.27e-05		0.0669293	0.987975	0.295553	0.000306853		9.97865	10.249	9.84708	10.0394	9.83313		protein_coding
ENSMUSG00000076614	Ighg1	immunoglobulin heavy constant gamma 1 (G1m marker) [Source:MGI Symbol;Acc:MGI:96446]	-1.14472	11.8519	8.79297	-18.3759		0.728137	0.00102846	0.00354457	1.28e-05		0.998855	0.0356875	0.0916399	0.000307956		1.92398	1.74144	1.06749	0.687067	0		IG_C_gene
ENSMUSG00000037016	Frem2	Fras1 related extracellular matrix protein 2 [Source:MGI Symbol;Acc:MGI:2444465]	-1.18577	1.10094	1.01965	1.32925		0.0255846	0.154724	0.772742	1.29e-05		0.488755	0.711542	0.998197	0.000310658		8.17765	7.92934	8.43125	8.3715	8.35042		protein_coding
ENSMUSG00000047945	Marcksl1	MARCKS-like 1 [Source:MGI Symbol;Acc:MGI:97143]	-1.06422	-1.14196	-1.26785	1.27409		0.226108	0.0323704	1.76e-06	1.62e-05		0.998855	0.329166	0.000312051	0.00037249		10.5021	10.4122	10.5222	10.4209	10.7712		protein_coding
ENSMUSG00000057367	Birc2	baculoviral IAP repeat-containing 2 [Source:MGI Symbol;Acc:MGI:1197009]	1.11956	-1.01806	1.11352	-1.21164		0.00949845	0.701192	0.00388225	1.3e-05		0.299585	0.987975	0.0971348	0.000312433		10.707	10.8707	10.5189	10.7501	10.6017		protein_coding
ENSMUSG00000062980	Cped1	cadherin-like and PC-esterase domain containing 1 [Source:MGI Symbol;Acc:MGI:2444814]	1.09117	1.17379	1.17379	-1.33484		0.114687	0.0236596	0.0554579	1.3e-05		0.842587	0.27592	0.447649	0.000312433		6.80149	6.92669	6.69194	6.74044	6.5164		protein_coding
ENSMUSG00000006469	Slc34a3	solute carrier family 34 (sodium phosphate), member 3 [Source:MGI Symbol;Acc:MGI:2159410]	-1.23553	-1.03611	-1.05073	1.81493		0.163268	0.768751	0.688675	1.31e-05		0.930622	0.987975	0.998197	0.000313619		4.99029	4.6806	5.44501	5.47601	5.55123		protein_coding
ENSMUSG00000097141	Gm10524	predicted gene 10524 [Source:MGI Symbol;Acc:MGI:3642791]	-1.00958	-1.04769	-1.10627	1.24903		0.869104	0.297546	0.0430105	1.33e-05		0.998855	0.912379	0.393727	0.000316527		9.66081	9.6461	9.85149	9.82297	9.97676		TEC
ENSMUSG00000018486	Wnt9b	wingless-type MMTV integration site family, member 9B [Source:MGI Symbol;Acc:MGI:1197020]	10.7783	-1.28509	1.93508	-16.0368		0.00198289	0.59909	0.223264	1.33e-05		0.125527	0.987975	0.810162	0.000317098		2.06578	5.49379	1.07961	2.44806	1.48434		protein_coding
ENSMUSG00000037573	Tob1	transducer of ErbB-2.1 [Source:MGI Symbol;Acc:MGI:1349721]	-1.14571	1.05356	-1.13338	1.24266		0.000973001	0.274611	0.0161368	1.33e-05		0.0842141	0.89053	0.235607	0.000317197		10.533	10.3358	10.6763	10.4703	10.6592		protein_coding
ENSMUSG00000079419	Ms4a6c	membrane-spanning 4-domains, subfamily A, member 6C [Source:MGI Symbol;Acc:MGI:2385644]	1.393	1.22638	1.872	-1.94333		0.0369723	0.226472	0.000362303	1.34e-05		0.566428	0.832379	0.0186902	0.000318108		4.87693	5.35901	4.63678	5.29939	4.39704		protein_coding
ENSMUSG00000047205	Dusp18	dual specificity phosphatase 18 [Source:MGI Symbol;Acc:MGI:1922469]	-1.03638	1.22738	1.08876	-1.24201		0.45667	0.00013209	0.102539	1.34e-05		0.998855	0.00781256	0.59338	0.000319026		9.96505	9.91247	9.84738	9.7246	9.60997		protein_coding
ENSMUSG00000024789	Jak2	Janus kinase 2 [Source:MGI Symbol;Acc:MGI:96629]	1.12177	1.00613	1.14629	-1.23115		0.00663559	0.889328	0.00686232	1.35e-05		0.247523	0.987975	0.140518	0.000320081		11.5098	11.6756	11.3364	11.5742	11.3843		protein_coding
ENSMUSG00000104026	Gm37212	predicted gene, 37212 [Source:MGI Symbol;Acc:MGI:5610440]	1.33158	1.48231	1.36952	-1.61921		0.00685706	0.000646446	0.0147241	1.35e-05		0.251215	0.0250402	0.223487	0.000320494		5.77527	6.18265	6.00554	5.94277	5.49664		TEC
ENSMUSG00000022661	Cd200	CD200 antigen [Source:MGI Symbol;Acc:MGI:1196990]	-1.00297	-1.18313	-1.15116	1.21296		0.948365	6.88e-05	0.000231912	1.35e-05		0.998855	0.00473526	0.0136037	0.000320673		11.5175	11.5135	11.501	11.5903	11.801		protein_coding
ENSMUSG00000098176	Ccdc166	coiled-coil domain containing 166 [Source:MGI Symbol;Acc:MGI:1925902]	-1.03901	1.00433	-1.22841	1.31966		0.434128	0.946915	0.00123704	1.35e-05		0.998855	0.987975	0.0444919	0.000320673		8.17523	8.11776	8.47686	8.22319	8.5298		protein_coding
ENSMUSG00000023931	Efhb	EF hand domain family, member B [Source:MGI Symbol;Acc:MGI:3045296]	-1.07501	-1.64567	-1.51994	1.78704		0.651032	3.82e-05	0.000892051	1.37e-05		0.998855	0.00293526	0.0354654	0.000324087		4.66563	4.56894	4.63205	4.80506	5.41086		protein_coding
ENSMUSG00000049493	Pls1	plastin 1 (I-isoform) [Source:MGI Symbol;Acc:MGI:104809]	1.04974	1.16846	1.16661	-1.24896		0.213865	0.00862539	0.00815748	1.41e-05		0.98664	0.150758	0.1562	0.000333218		9.97785	10.0473	9.90265	9.95028	9.73487		protein_coding
ENSMUSG00000024778	Fas	Fas (TNF receptor superfamily member 6) [Source:MGI Symbol;Acc:MGI:95484]	1.31197	-1.10926	1.08878	-1.38973		0.00257662	0.176799	0.274532	1.41e-05		0.145755	0.750638	0.871823	0.000333795		7.43789	7.82918	7.15835	7.47808	7.36239		protein_coding
ENSMUSG00000062961	Ccdc177	coiled-coil domain containing 177 [Source:MGI Symbol;Acc:MGI:2686414]	1.01668	-1.06787	-1.15423	1.24869		0.766735	0.217058	0.00888324	1.42e-05		0.998855	0.816537	0.16564	0.000335336		8.1454	8.16477	8.34248	8.28281	8.49516		protein_coding
ENSMUSG00000034390	Cmip	c-Maf inducing protein [Source:MGI Symbol;Acc:MGI:1921690]	-1.00847	-1.11553	-1.15059	1.22452		0.87144	0.0121626	0.00165523	1.43e-05		0.998855	0.185828	0.0544839	0.000336264		11.56	11.5475	11.6336	11.6391	11.8491		protein_coding
ENSMUSG00000114697	Gm30806	predicted gene, 30806 [Source:MGI Symbol;Acc:MGI:5589965]	1.10294	1.7431	1.54099	-2.11621		0.479992	0.0037647	0.020286	1.43e-05		0.998855	0.0863973	0.265733	0.000336983		4.39476	4.53168	4.21462	4.08253	3.45025		lncRNA
ENSMUSG00000086645	Gm15743	predicted gene 15743 [Source:MGI Symbol;Acc:MGI:3783185]	1.05626	-1.20678	-1.53254	1.65964		0.691805	0.0787915	3.4e-05	1.44e-05		0.998855	0.525162	0.00334322	0.000337644		5.71618	5.79053	6.20312	5.90899	6.53698		lncRNA
ENSMUSG00000072919	Noxred1	NADP+ dependent oxidoreductase domain containing 1 [Source:MGI Symbol;Acc:MGI:1918525]	1.03678	1.3394	1.47334	-2.13941		0.781265	0.0992886	0.0419814	1.45e-05		0.998855	0.582115	0.388239	0.000339202		4.72102	4.78869	4.05848	4.24725	3.69955		protein_coding
ENSMUSG00000098128	Gm3693	predicted gene 3693 [Source:MGI Symbol;Acc:MGI:3781869]	-1.02599	1.13324	1.18645	-1.51754		0.816307	0.259221	0.0906867	1.45e-05		0.998855	0.872385	0.563554	0.000339202		6.12686	6.0889	5.61279	5.73621	5.48827		lncRNA
ENSMUSG00000103906	Tigd5	tigger transposable element derived 5 [Source:MGI Symbol;Acc:MGI:2145902]	-1.06057	-1.08853	-1.30392	1.37517		0.469707	0.179741	6.8e-05	1.45e-05		0.998855	0.756394	0.00557772	0.000339202		7.60956	7.52121	7.81296	7.60197	7.99524		protein_coding
ENSMUSG00000052373	Mpp3	membrane protein, palmitoylated 3 (MAGUK p55 subfamily member 3) [Source:MGI Symbol;Acc:MGI:1328354]	1.09517	1.07083	1.13069	-1.23002		0.0548988	0.0523671	0.000731609	1.46e-05		0.658647	0.425857	0.030871	0.000340916		11.2103	11.3412	11.0936	11.2216	11.0518		protein_coding
ENSMUSG00000033152	Podxl2	podocalyxin-like 2 [Source:MGI Symbol;Acc:MGI:2442488]	1.01472	-1.13954	-1.23646	1.2032		0.734554	0.00785541	0.000164005	1.47e-05		0.998855	0.14258	0.0107044	0.000343464		11.6476	11.6683	11.6987	11.6306	11.9445		protein_coding
ENSMUSG00000022425	Enpp2	ectonucleotide pyrophosphatase/phosphodiesterase 2 [Source:MGI Symbol;Acc:MGI:1321390]	1.10682	1.17407	1.13626	-1.27384		0.0657862	0.00548892	0.00953872	1.47e-05		0.706405	0.112073	0.171723	0.000343774		13.6312	13.7776	13.6118	13.6141	13.4374		protein_coding
ENSMUSG00000105960	6330410L21Rik	RIKEN cDNA 6330410L21 gene [Source:MGI Symbol;Acc:MGI:2441710]	-1.35359	-1.29255	-1.52711	2.36215		0.296252	0.111114	0.0182946	1.47e-05		0.998855	0.613643	0.252009	0.000343774		3.5337	3.10567	3.93196	3.7263	4.35843		lncRNA
ENSMUSG00000085564	Gm12198	predicted gene 12198 [Source:MGI Symbol;Acc:MGI:3650407]	-1.17088	2.45533	1.54792	-1.92627		0.333271	2.77e-06	0.0333569	0.00105269		0.998855	0.000346542	0.34384	0.0113912		4.32607	4.09071	4.38893	3.77926	3.15593		lncRNA
ENSMUSG00000046764	A530053G22Rik	RIKEN cDNA A530053G22 gene [Source:MGI Symbol;Acc:MGI:2443347]	1.10663	1.02023	1.12917	-2.33168		0.65079	0.934616	0.564444	1.5e-05		0.998855	0.987975	0.998197	0.000348346		4.33946	4.48353	3.24123	3.43797	3.27365		lncRNA
ENSMUSG00000047735	Samd9l	sterile alpha motif domain containing 9-like [Source:MGI Symbol;Acc:MGI:1343184]	1.20708	1.10732	1.10322	-1.52589		0.0747366	0.234905	0.262926	1.5e-05		0.735552	0.841629	0.859855	0.000348346		7.09367	7.37025	6.85729	6.89955	6.76238		protein_coding
ENSMUSG00000098097	6530403H02Rik	RIKEN cDNA 6530403H02 gene [Source:MGI Symbol;Acc:MGI:2444638]	-1.15294	-1.41935	-1.14838	1.46466		0.143025	5.48e-05	0.0598706	1.51e-05		0.902738	0.00393532	0.464181	0.000351692		6.22465	6.01438	6.01337	6.36838	6.57866		lncRNA
ENSMUSG00000079494	Nat8f5	N-acetyltransferase 8 (GCN5-related) family member 5 [Source:MGI Symbol;Acc:MGI:1916299]	-1.082	1.2848	1.13683	-1.503		0.56192	0.0534503	0.25479	1.53e-05		0.998855	0.43018	0.850158	0.000355457		6.35079	6.24167	5.95978	5.83766	5.65156		protein_coding
ENSMUSG00000107096	Gm43597	predicted gene 43597 [Source:MGI Symbol;Acc:MGI:5663734]	1.05082	1.21997	1.23754	-1.38601		0.40915	0.00375135	0.00480565	1.54e-05		0.998855	0.0861499	0.112602	0.000355817		8.98716	9.06028	8.82744	8.89727	8.59742		lncRNA
ENSMUSG00000015568	Lpl	lipoprotein lipase [Source:MGI Symbol;Acc:MGI:96820]	-1.02608	-1.0078	1.01139	1.26637		0.688292	0.886655	0.810262	1.54e-05		0.998855	0.987975	0.998197	0.000356499		11.6691	11.6317	11.9133	11.9904	11.9819		protein_coding
ENSMUSG00000020823	Sec14l1	SEC14-like lipid binding 1 [Source:MGI Symbol;Acc:MGI:1921386]	-1.06897	1.23706	1.23927	-1.23441		0.226882	2.66e-05	2.08e-06	6.7e-05		0.998855	0.00215298	0.00035852	0.00120092		13.9072	13.8109	13.7661	13.8184	13.5163		protein_coding
ENSMUSG00000051246	Msantd1	Myb/SANT-like DNA-binding domain containing 1 [Source:MGI Symbol;Acc:MGI:2684990]	-1.18821	-1.09497	-1.24926	1.35521		0.00982382	0.210301	0.000347785	1.55e-05		0.306062	0.805415	0.018223	0.000359288		7.89664	7.64744	7.91031	7.7667	8.09819		protein_coding
ENSMUSG00000021763	BC067074	cDNA sequence BC067074 [Source:MGI Symbol;Acc:MGI:3040697]	-1.03851	-1.1538	-1.1041	1.38964		0.661976	0.0620416	0.16432	1.59e-05		0.998855	0.467769	0.723549	0.000366484		7.03381	6.97538	7.19425	7.31036	7.45962		protein_coding
ENSMUSG00000040229	Gpr34	G protein-coupled receptor 34 [Source:MGI Symbol;Acc:MGI:1346334]	1.16112	1.19132	1.24777	-1.54033		0.154754	0.0241012	0.00617773	1.59e-05		0.914752	0.278268	0.130917	0.000366772		9.61313	9.82946	9.4103	9.5265	9.21457		protein_coding
ENSMUSG00000026399	Cd55	CD55 molecule, decay accelerating factor for complement [Source:MGI Symbol;Acc:MGI:104850]	1.12894	1.08532	1.06445	-1.35671		0.0898533	0.165278	0.349765	1.61e-05		0.780132	0.730677	0.943515	0.000371218		7.30112	7.47756	7.10603	7.12653	7.04362		protein_coding
ENSMUSG00000070392	Gm20634	predicted gene 20634 [Source:MGI Symbol;Acc:MGI:5313081]	-1.09675	1.21366	1.07288	-1.35434		0.326492	0.00949538	0.332823	1.61e-05		0.998855	0.16044	0.931229	0.000371349		9.07824	8.94639	8.73882	8.61125	8.51634		lncRNA
ENSMUSG00000022751	Nit2	nitrilase family, member 2 [Source:MGI Symbol;Acc:MGI:1261838]	-1.06526	1.20436	1.1445	-1.30943		0.356144	0.00173656	0.0323251	1.63e-05		0.998855	0.0515449	0.337582	0.00037451		9.91912	9.82873	9.66032	9.63578	9.44869		protein_coding
ENSMUSG00000052336	Cx3cr1	chemokine (C-X3-C motif) receptor 1 [Source:MGI Symbol;Acc:MGI:1333815]	1.06619	1.20158	1.1339	-1.22946		0.125119	0.000138131	0.00929262	1.63e-05		0.869691	0.00802119	0.169148	0.00037451		11.653	11.7455	11.6644	11.6304	11.4563		protein_coding
ENSMUSG00000004446	Bid	BH3 interacting domain death agonist [Source:MGI Symbol;Acc:MGI:108093]	1.01351	-1.15285	-1.23404	1.32009		0.866854	0.0404972	0.00030298	1.64e-05		0.998855	0.372861	0.0164838	0.000375031		8.3905	8.41074	8.55702	8.50874	8.82164		protein_coding
ENSMUSG00000107881	Gm44250	predicted gene, 44250 [Source:MGI Symbol;Acc:MGI:5690642]	1.13139	1.38915	1.38343	-1.47747		0.11276	0.000215677	0.00021019	1.64e-05		0.838303	0.0111692	0.0126863	0.000376191		6.88727	7.07057	6.93391	6.97693	6.51276		TEC
ENSMUSG00000028180	Zranb2	zinc finger, RAN-binding domain containing 2 [Source:MGI Symbol;Acc:MGI:1858211]	1.06709	1.06326	1.0843	-1.27011		0.253284	0.374455	0.164551	1.68e-05		0.998855	0.974029	0.723881	0.000383025		12.0652	12.1593	11.8545	11.9322	11.8231		protein_coding
ENSMUSG00000046834	Krt1	keratin 1 [Source:MGI Symbol;Acc:MGI:96698]	-1.08404	-1.23494	-1.41816	1.44285		0.346166	0.025133	0.000219627	1.68e-05		0.998855	0.284716	0.0131136	0.000384606		7.15362	7.03821	7.21585	7.06321	7.57927		protein_coding
ENSMUSG00000046010	Zfp830	zinc finger protein 830 [Source:MGI Symbol;Acc:MGI:1914233]	-1.09947	-1.07715	-1.09458	1.21876		0.0400411	0.146808	0.0554132	1.69e-05		0.585544	0.695553	0.447649	0.000384999		9.22586	9.08847	9.22028	9.24573	9.38474		protein_coding
ENSMUSG00000006585	Cdt1	chromatin licensing and DNA replication factor 1 [Source:MGI Symbol;Acc:MGI:1914427]	-1.17877	-1.23772	-1.68478	1.8998		0.12019	0.142306	0.000892558	1.69e-05		0.858024	0.686581	0.0354654	0.000385606		5.2189	4.9746	5.54347	5.15523	5.91767		protein_coding
ENSMUSG00000066189	Cacng3	calcium channel, voltage-dependent, gamma subunit 3 [Source:MGI Symbol;Acc:MGI:1859165]	1.05459	1.13712	1.19008	-1.28654		0.395657	0.00207488	0.000126393	1.69e-05		0.998855	0.058058	0.00886261	0.000385606		12.1868	12.2633	12.0374	12.1528	11.909		protein_coding
ENSMUSG00000079610	Ankrd39	ankyrin repeat domain 39 [Source:MGI Symbol;Acc:MGI:1914816]	-1.0405	-1.21373	-1.292	1.38514		0.618646	0.00245614	0.000367328	1.7e-05		0.998855	0.0646469	0.018862	0.000386605		8.70798	8.64923	8.79249	8.75199	9.13055		protein_coding
ENSMUSG00000003226	Ranbp2	RAN binding protein 2 [Source:MGI Symbol;Acc:MGI:894323]	1.13229	-1.00631	1.18498	-1.32607		0.0579961	0.923525	0.00663553	1.7e-05		0.673857	0.987975	0.137476	0.00038675		12.5336	12.7129	12.2486	12.5523	12.3147		protein_coding
ENSMUSG00000020439	Smtn	smoothelin [Source:MGI Symbol;Acc:MGI:1354727]	1.22621	1.0583	1.09662	-1.30436		0.00390333	0.304333	0.128667	1.7e-05		0.179711	0.917863	0.654417	0.000386984		8.76222	9.05559	8.70645	8.807	8.68049		protein_coding
ENSMUSG00000032436	Cmtm7	CKLF-like MARVEL transmembrane domain containing 7 [Source:MGI Symbol;Acc:MGI:2447166]	1.02549	1.34797	1.18165	-1.4654		0.736425	0.00377089	0.0783099	1.7e-05		0.998855	0.0864209	0.525905	0.000386984		7.1373	7.17469	7.00769	6.86595	6.6304		protein_coding
ENSMUSG00000048807	Slc35e4	solute carrier family 35, member E4 [Source:MGI Symbol;Acc:MGI:2144150]	-1.01179	-1.09684	-1.21812	1.28308		0.822751	0.153627	0.000686213	1.72e-05		0.998855	0.709599	0.0292886	0.000391296		10.3958	10.3779	10.5566	10.4547	10.7475		protein_coding
ENSMUSG00000056459	Zbtb25	zinc finger and BTB domain containing 25 [Source:MGI Symbol;Acc:MGI:99197]	-1.02926	-1.00674	-1.10052	1.22446		0.595399	0.892951	0.0614609	1.73e-05		0.998855	0.987975	0.469531	0.000391329		8.73649	8.69547	8.92866	8.8504	8.99771		protein_coding
ENSMUSG00000030616	Sytl2	synaptotagmin-like 2 [Source:MGI Symbol;Acc:MGI:1933366]	-1.04786	-1.0606	-1.04578	1.2107		0.133459	0.163677	0.421907	1.73e-05		0.885281	0.728905	0.998197	0.000392033		10.9738	10.906	11.049	11.1188	11.1907		protein_coding
ENSMUSG00000050315	Synpo2	synaptopodin 2 [Source:MGI Symbol;Acc:MGI:2153070]	1.08505	1.27522	1.31039	-1.48176		0.327716	0.000258491	0.000521369	1.75e-05		0.998855	0.0127181	0.0242507	0.000394658		10.1785	10.2963	10.0318	10.1204	9.7375		protein_coding
ENSMUSG00000109378	Gm49396	predicted gene, 49396 [Source:MGI Symbol;Acc:MGI:6121629]	1.05046	1.31525	1.26964	-1.52379		0.583446	0.00596675	0.00892007	1.75e-05		0.998855	0.119285	0.165956	0.00039587		8.63167	8.70393	8.44224	8.44052	8.10355		protein_coding
ENSMUSG00000052374	Actn2	actinin alpha 2 [Source:MGI Symbol;Acc:MGI:109192]	-1.03202	1.28873	1.26828	-1.24097		0.628479	7.43e-06	2.39e-06	0.000207801		0.998855	0.000763526	0.000396246	0.00307409		12.2289	12.1833	12.19	12.2166	11.881		protein_coding
ENSMUSG00000046574	Prr12	proline rich 12 [Source:MGI Symbol;Acc:MGI:2679002]	-1.15309	-1.01155	-1.16131	1.31928		0.0527921	0.846497	0.0206418	1.77e-05		0.646541	0.987975	0.268016	0.000398765		11.2117	11.0058	11.341	11.1917	11.4151		protein_coding
ENSMUSG00000078920	Ifi47	interferon gamma inducible protein 47 [Source:MGI Symbol;Acc:MGI:99448]	1.19645	1.35552	1.28107	-1.55228		0.0663494	0.00412284	0.0277178	1.78e-05		0.707593	0.0916174	0.312864	0.000400172		6.33641	6.6011	6.35228	6.32384	5.97157		protein_coding
ENSMUSG00000039194	Rlbp1	retinaldehyde binding protein 1 [Source:MGI Symbol;Acc:MGI:97930]	-1.10671	1.25961	1.10915	-1.21138		0.0544623	3.31e-06	0.0349675	0.000612552		0.656259	0.000401782	0.353194	0.00737797		9.81873	9.67302	9.68122	9.54739	9.40584		protein_coding
ENSMUSG00000043298	Smco3	single-pass membrane protein with coiled-coil domains 3 [Source:MGI Symbol;Acc:MGI:2443451]	1.11088	1.01881	1.12113	-1.28635		0.0599638	0.752555	0.060673	1.79e-05		0.683057	0.987975	0.467327	0.000403394		9.80152	9.95485	9.56947	9.75685	9.59858		protein_coding
ENSMUSG00000050505	Pcdh20	protocadherin 20 [Source:MGI Symbol;Acc:MGI:2443376]	-1.03649	-1.29765	-1.13211	1.34664		0.665177	0.000545662	0.023496	1.8e-05		0.998855	0.0221343	0.288257	0.000403394		8.94904	8.89885	8.90232	9.1494	9.33557		protein_coding
ENSMUSG00000020992	4930512B01Rik	RIKEN cDNA 4930512B01 gene [Source:MGI Symbol;Acc:MGI:1921974]	-1.19401	-1.34822	-1.47063	1.8074		0.243839	0.0101483	0.00222874	1.81e-05		0.998855	0.166579	0.067381	0.000405544		4.43941	4.19391	4.55414	4.47548	5.04879		lncRNA
ENSMUSG00000049764	Zfp280b	zinc finger protein 280B [Source:MGI Symbol;Acc:MGI:1927865]	-1.09826	-1.02346	-1.06301	1.22364		0.0518537	0.604969	0.187506	1.81e-05		0.644041	0.987975	0.75934	0.000406433		10.0714	9.93569	10.145	10.1403	10.2369		protein_coding
ENSMUSG00000051727	Kctd14	potassium channel tetramerisation domain containing 14 [Source:MGI Symbol;Acc:MGI:1289222]	-1.01302	1.19521	1.17271	-1.33541		0.86016	0.0097298	0.018999	1.85e-05		0.998855	0.162112	0.257358	0.000413927		7.61649	7.5989	7.39361	7.41294	7.19275		protein_coding
ENSMUSG00000079434	Neu2	neuraminidase 2 [Source:MGI Symbol;Acc:MGI:1344417]	-1.1221	1.26411	1.16284	-1.2272		0.0324245	3.5e-06	0.00227836	0.000228456		0.542574	0.000417787	0.0682017	0.00333686		9.40507	9.23856	9.23538	9.16358	8.95223		protein_coding
ENSMUSG00000091996	BC049352	cDNA sequence BC049352 [Source:MGI Symbol;Acc:MGI:3040681]	-1.01094	1.34902	1.15816	-1.41748		0.877163	0.000129795	0.0818972	1.89e-05		0.998855	0.00769718	0.538723	0.000421936		6.67404	6.65483	6.53996	6.3647	6.16346		protein_coding
ENSMUSG00000021091	Serpina3n	serine (or cysteine) peptidase inhibitor, clade A, member 3N [Source:MGI Symbol;Acc:MGI:105045]	1.21373	-1.07001	-1.1324	1.33853		0.0010227	0.314758	0.0401963	1.9e-05		0.0862636	0.927042	0.379024	0.000423252		8.59552	8.87377	9.14927	9.11717	9.30314		protein_coding
ENSMUSG00000059645	Gm7361	predicted gene 7361 [Source:MGI Symbol;Acc:MGI:3805965]	1.37259	1.10517	1.24842	-1.78208		0.0319083	0.475531	0.104916	1.9e-05		0.538557	0.987975	0.599835	0.000423252		4.64097	5.09569	4.36226	4.58953	4.27927		protein_coding
ENSMUSG00000018541	Cwc25	CWC25 spliceosome-associated protein [Source:MGI Symbol;Acc:MGI:1914730]	-1.10133	-1.13429	-1.11662	1.24743		0.0087727	0.0237853	0.0375494	1.9e-05		0.285384	0.27648	0.367641	0.000424604		9.66695	9.52879	9.61774	9.68985	9.85742		protein_coding
ENSMUSG00000028626	Col9a2	collagen, type IX, alpha 2 [Source:MGI Symbol;Acc:MGI:88466]	-1.1003	-1.13578	-1.22454	1.32717		0.167171	0.0317212	0.00572243	1.92e-05		0.936448	0.326175	0.124999	0.000428171		8.52506	8.38498	8.5638	8.50425	8.80453		protein_coding
ENSMUSG00000020135	Apc2	adenomatosis polyposis coli 2 [Source:MGI Symbol;Acc:MGI:1346052]	-1.12856	-1.04035	-1.13306	1.26278		0.069643	0.416046	0.0190868	1.94e-05		0.719834	0.987975	0.257711	0.000430562		12.6436	12.4689	12.7004	12.627	12.8148		protein_coding
ENSMUSG00000034800	Zfp661	zinc finger protein 661 [Source:MGI Symbol;Acc:MGI:1919430]	-1.08755	-1.04276	-1.05889	1.20913		0.0779131	0.321125	0.1261	1.97e-05		0.746227	0.934015	0.64931	0.000436429		8.56075	8.44075	8.60277	8.63204	8.72229		protein_coding
ENSMUSG00000022610	Mapk12	mitogen-activated protein kinase 12 [Source:MGI Symbol;Acc:MGI:1353438]	1.10605	1.03352	1.08677	-1.33271		0.137381	0.633139	0.222704	1.97e-05		0.892095	0.987975	0.809351	0.000436714		7.47872	7.62625	7.21248	7.3328	7.2161		protein_coding
ENSMUSG00000022641	Bbx	bobby sox HMG box containing [Source:MGI Symbol;Acc:MGI:1917758]	-1.02556	-1.07565	-1.0175	1.23387		0.656384	0.171362	0.781367	1.97e-05		0.998855	0.742522	0.998197	0.000436951		10.7318	10.6952	10.8445	10.9748	11.0074		protein_coding
ENSMUSG00000024215	Spdef	SAM pointed domain containing ets transcription factor [Source:MGI Symbol;Acc:MGI:1353422]	-1.6556	-1.33881	-1.87811	2.18388		0.048754	0.129613	0.000655904	1.97e-05		0.62727	0.658837	0.0285798	0.000436951		3.65118	2.92397	3.58489	3.13634	4.07156		protein_coding
ENSMUSG00000028958	Tmub1	transmembrane and ubiquitin-like domain containing 1 [Source:MGI Symbol;Acc:MGI:1923764]	-1.01421	-1.07819	-1.12229	1.20489		0.747562	0.146806	0.0329566	1.97e-05		0.998855	0.695553	0.341212	0.000436951		9.88496	9.8636	9.97721	9.96886	10.1427		protein_coding
ENSMUSG00000066800	Rnasel	ribonuclease L (2', 5'-oligoisoadenylate synthetase-dependent) [Source:MGI Symbol;Acc:MGI:1098272]	1.08145	-1.30784	-1.23806	1.29506		0.285699	1.34e-05	7.53e-05	1.98e-05		0.998855	0.00124344	0.00607053	0.000437923		7.32983	7.44488	7.37575	7.50588	7.82417		protein_coding
ENSMUSG00000040152	Thbs1	thrombospondin 1 [Source:MGI Symbol;Acc:MGI:98737]	-1.14462	-1.32364	-1.38524	1.53606		0.24595	0.00230327	0.000146196	1.99e-05		0.998855	0.0619369	0.00987772	0.000439141		5.77661	5.58353	5.73678	5.72935	6.20264		protein_coding
ENSMUSG00000021692	Dimt1	DIM1 dimethyladenosine transferase 1-like (S. cerevisiae) [Source:MGI Symbol;Acc:MGI:1913504]	1.11582	-1.01706	1.14295	-1.27609		0.0943524	0.799298	0.0543345	1.99e-05		0.792746	0.987975	0.443425	0.000439667		9.29532	9.4552	9.02942	9.29635	9.11116		protein_coding
ENSMUSG00000064179	Tnnt1	troponin T1, skeletal, slow [Source:MGI Symbol;Acc:MGI:1333868]	2.21488	1.06646	1.14887	-3.40659		0.00712774	0.623198	0.307779	2e-05		0.257103	0.987975	0.908128	0.00044127		7.63377	8.78093	7.05878	7.21515	7.02068		protein_coding
ENSMUSG00000110316	Gm45311	predicted gene 45311 [Source:MGI Symbol;Acc:MGI:5791147]	1.24841	1.12532	1.22951	-1.5828		0.0519933	0.231331	0.0325804	2.02e-05		0.644068	0.837309	0.339293	0.000445222		6.07329	6.39903	5.85698	6.03703	5.74226		lncRNA
ENSMUSG00000031822	Gse1	genetic suppressor element 1, coiled-coil protein [Source:MGI Symbol;Acc:MGI:1098275]	-1.17748	-1.12506	-1.18179	1.38287		0.0617148	0.0556983	0.0150568	2.03e-05		0.689513	0.440148	0.226273	0.000445736		10.6634	10.4273	10.6769	10.6559	10.9044		protein_coding
ENSMUSG00000074378	Bsph1	binder of sperm protein homolog 1 [Source:MGI Symbol;Acc:MGI:2685613]	-1.06716	3.28504	2.45842	-4.16069		0.773838	0.00231813	0.0454167	2.05e-05		0.998855	0.0620874	0.405097	0.000451061		3.06338	2.96837	2.57719	2.21736	0.944198		protein_coding
ENSMUSG00000033715	Akr1c14	aldo-keto reductase family 1, member C14 [Source:MGI Symbol;Acc:MGI:2145458]	-1.20314	1.24977	1.32761	-1.45794		0.0577048	0.0269258	0.000776823	2.09e-05		0.672357	0.295215	0.0320495	0.000457598		7.19026	6.92843	6.65816	6.79354	6.38918		protein_coding
ENSMUSG00000046321	Hs3st2	heparan sulfate (glucosamine) 3-O-sulfotransferase 2 [Source:MGI Symbol;Acc:MGI:1333802]	1.12035	1.30831	1.25214	-1.30986		0.137484	3.96e-06	5.38e-05	0.000115935		0.892095	0.000461357	0.00475331	0.00189624		8.34348	8.50757	8.45724	8.44451	8.1263		protein_coding
ENSMUSG00000108616	Gm35040	predicted gene, 35040 [Source:MGI Symbol;Acc:MGI:5594199]	-1.043	-1.08541	-1.00359	1.24283		0.493952	0.0741562	0.934	2.11e-05		0.998855	0.510013	0.999464	0.000463278		10.5764	10.5149	10.6623	10.8256	10.8381		lncRNA
ENSMUSG00000038637	Lrrc56	leucine rich repeat containing 56 [Source:MGI Symbol;Acc:MGI:1917802]	1.01391	-1.0245	-1.04893	1.2446		0.835378	0.577712	0.317698	2.15e-05		0.998855	0.987975	0.919025	0.00047018		7.69769	7.71524	7.95303	7.96633	8.04198		protein_coding
ENSMUSG00000039934	Gsap	gamma-secretase activating protein [Source:MGI Symbol;Acc:MGI:2442259]	1.09517	1.08178	1.09506	-1.34476		0.198998	0.247468	0.201975	2.19e-05		0.977731	0.856996	0.780475	0.000477647		7.75609	7.89213	7.52674	7.59292	7.4705		protein_coding
ENSMUSG00000085795	Zfp703	zinc finger protein 703 [Source:MGI Symbol;Acc:MGI:2662729]	-1.12311	-1.04513	-1.22524	1.32267		0.0722833	0.566364	0.00507641	2.2e-05		0.729368	0.987975	0.115981	0.000479106		9.2833	9.11445	9.4068	9.22686	9.52796		protein_coding
ENSMUSG00000106905	Gm42741	predicted gene 42741 [Source:MGI Symbol;Acc:MGI:5662878]	-1.02867	1.42532	1.24161	-1.35598		0.713641	6.35e-05	0.0042507	2.2e-05		0.998855	0.00444816	0.103257	0.000479377		7.03995	6.99981	7.01676	6.87374	6.563		TEC
ENSMUSG00000050700	Emilin3	elastin microfibril interfacer 3 [Source:MGI Symbol;Acc:MGI:2389142]	-1.83887	-1.16976	-2.75805	4.94931		0.199985	0.534731	0.00420037	2.25e-05		0.978869	0.987975	0.102426	0.000489226		1.75112	0.832786	2.91197	1.68918	3.19422		protein_coding
ENSMUSG00000048022	Tmem229a	transmembrane protein 229A [Source:MGI Symbol;Acc:MGI:2442812]	1.13151	1.12727	1.14104	-1.28768		0.036902	0.00978691	0.00528742	2.28e-05		0.566428	0.162692	0.11861	0.000494991		11.3025	11.481	11.2408	11.3081	11.1247		protein_coding
ENSMUSG00000037992	Rara	retinoic acid receptor, alpha [Source:MGI Symbol;Acc:MGI:97856]	-1.03966	-1.09644	-1.29709	1.35256		0.572815	0.21581	0.000109012	2.28e-05		0.998855	0.8152	0.00797913	0.000495093		7.6465	7.58868	7.84376	7.65071	8.03527		protein_coding
ENSMUSG00000027274	Mkks	McKusick-Kaufman syndrome [Source:MGI Symbol;Acc:MGI:1891836]	-1.03118	-1.02468	1.13003	-1.30498		0.658948	0.701394	0.0515449	2.29e-05		0.998855	0.987975	0.432577	0.000496399		10.14	10.0968	9.62922	9.8901	9.72074		protein_coding
ENSMUSG00000020052	Ascl1	achaete-scute family bHLH transcription factor 1 [Source:MGI Symbol;Acc:MGI:96919]	-1.14971	-1.13193	-1.05805	1.3645		0.0585977	0.0867817	0.44224	2.3e-05		0.677522	0.549557	0.998197	0.000498104		7.11363	6.91212	7.13383	7.28146	7.37131		protein_coding
ENSMUSG00000041390	Mdfic	MyoD family inhibitor domain containing [Source:MGI Symbol;Acc:MGI:104611]	1.09512	1.17955	1.21167	-1.37745		0.202632	0.0157838	0.0125812	2.31e-05		0.981131	0.217099	0.203456	0.00050002		7.20781	7.34265	7.0689	7.15587	6.88673		protein_coding
ENSMUSG00000048349	Pou4f1	POU domain, class 4, transcription factor 1 [Source:MGI Symbol;Acc:MGI:102525]	-2.83943	-1.90745	-2.24912	8.12179		0.084178	0.117093	0.0176219	2.35e-05		0.764079	0.62783	0.247336	0.000508832		0.963272	-0.504663	1.49321	1.32884	2.49731		protein_coding
ENSMUSG00000035283	Adrb1	adrenergic receptor, beta 1 [Source:MGI Symbol;Acc:MGI:87937]	-1.11391	-1.03663	-1.12228	1.22678		0.0685045	0.498349	0.0284495	2.37e-05		0.715005	0.987975	0.317609	0.000511526		8.93338	8.77474	8.97184	8.90682	9.08086		protein_coding
ENSMUSG00000085069	Prdm16os	Prdm16 opposite strand transcript [Source:MGI Symbol;Acc:MGI:3651882]	1.07343	1.19219	1.10803	-1.31689		0.371557	0.00266565	0.0185934	2.38e-05		0.998855	0.0680258	0.254549	0.000513475		9.79439	9.89755	9.70476	9.64883	9.50832		lncRNA
ENSMUSG00000029283	Cdc7	cell division cycle 7 (S. cerevisiae) [Source:MGI Symbol;Acc:MGI:1309511]	1.13743	1.01908	1.22754	-1.42276		0.0666761	0.846643	0.0145301	2.39e-05		0.708412	0.987975	0.222057	0.000514735		8.51518	8.70306	8.17175	8.49029	8.20098		protein_coding
ENSMUSG00000024050	Wiz	widely-interspaced zinc finger motifs [Source:MGI Symbol;Acc:MGI:1332638]	-1.05708	-1.04491	-1.10183	1.2246		0.313056	0.284785	0.0243354	2.39e-05		0.998855	0.901056	0.29361	0.000515528		10.8662	10.7856	10.9668	10.9401	11.0874		protein_coding
ENSMUSG00000031962	Cdh15	cadherin 15 [Source:MGI Symbol;Acc:MGI:106672]	-1.18137	-1.34092	-1.33606	1.41319		0.069062	0.015702	0.000266499	2.39e-05		0.717211	0.216362	0.0150252	0.000515593		8.03189	7.79175	7.82251	7.87501	8.30274		protein_coding
ENSMUSG00000028195	Ccn1	cellular communication network factor 1 [Source:MGI Symbol;Acc:MGI:88613]	-1.24804	-1.12694	-1.222	1.43405		0.0223008	0.167189	0.157574	2.4e-05		0.462757	0.734282	0.71111	0.000516003		8.4778	8.15804	8.45843	8.39157	8.6885		protein_coding
ENSMUSG00000027452	Acss1	acyl-CoA synthetase short-chain family member 1 [Source:MGI Symbol;Acc:MGI:1915988]	1.00081	1.11127	1.08441	-1.24211		0.989326	0.0403833	0.138511	2.47e-05		0.998855	0.372188	0.675693	0.000530913		10.6508	10.6525	10.4434	10.4578	10.3477		protein_coding
ENSMUSG00000032382	Snx1	sorting nexin 1 [Source:MGI Symbol;Acc:MGI:1928395]	1.13922	-1.05961	1.07826	-1.20056		0.00830735	0.238932	0.131993	2.47e-05		0.276904	0.846086	0.660932	0.000530913		12.3056	12.4938	12.0983	12.34	12.2387		protein_coding
ENSMUSG00000056222	Spock1	sparc/osteonectin, cwcv and kazal-like domains proteoglycan 1 [Source:MGI Symbol;Acc:MGI:105371]	1.03046	-1.03614	-1.05559	1.20028		0.515832	0.448245	0.221007	2.52e-05		0.998855	0.987975	0.806356	0.000539566		12.7581	12.8013	12.9652	12.9881	13.0738		protein_coding
ENSMUSG00000085996	A830012C17Rik	RIKEN cDNA A830012C17 gene [Source:MGI Symbol;Acc:MGI:2441830]	1.16357	1.14078	1.39264	-1.6891		0.204938	0.214907	0.0112758	2.52e-05		0.98184	0.813452	0.191461	0.000539566		6.87117	7.08942	6.47454	6.81196	6.34263		lncRNA
ENSMUSG00000031736	Crnde	colorectal neoplasia differentially expressed (non-protein coding) [Source:MGI Symbol;Acc:MGI:1918546]	-1.03831	-1.61179	-1.84607	1.85696		0.816936	0.000428202	2.17e-05	2.52e-05		0.998855	0.0184849	0.00233305	0.000540043		4.45572	4.41861	4.56464	4.4196	5.31369		lncRNA
ENSMUSG00000113184	Gm49654	predicted gene, 49654 [Source:MGI Symbol;Acc:MGI:6215088]	-1.07687	-1.11711	-1.11591	1.29212		0.267396	0.0845653	0.115309	2.53e-05		0.998855	0.544062	0.624786	0.000540495		7.78229	7.67552	7.83327	7.88685	8.05218		lncRNA
ENSMUSG00000047428	Dlk2	delta like non-canonical Notch ligand 2 [Source:MGI Symbol;Acc:MGI:2146838]	1.00125	1.05167	1.10235	-1.39016		0.98582	0.594488	0.33051	2.54e-05		0.998855	0.987975	0.928182	0.000542297		8.68219	8.68484	8.23451	8.35236	8.21891		protein_coding
ENSMUSG00000019929	Dcn	decorin [Source:MGI Symbol;Acc:MGI:94872]	1.0753	1.23503	1.06305	-1.35554		0.275049	0.00385825	0.342568	2.58e-05		0.998855	0.0879419	0.938303	0.00054979		9.1977	9.30251	9.1196	8.95309	8.87144		protein_coding
ENSMUSG00000028480	Glipr2	GLI pathogenesis-related 2 [Source:MGI Symbol;Acc:MGI:1917770]	1.27512	-1.08492	1.00387	-1.30305		0.00227161	0.110608	0.94698	2.59e-05		0.135435	0.612364	0.999464	0.000552369		8.16235	8.51446	7.96575	8.13968	8.14114		protein_coding
ENSMUSG00000040429	Mterf1a	mitochondrial transcription termination factor 1a [Source:MGI Symbol;Acc:MGI:1918240]	1.24935	1.09595	1.1077	-1.34638		0.0140143	0.117902	0.144731	2.65e-05		0.367242	0.629915	0.686895	0.000562169		7.36656	7.69208	7.34277	7.40701	7.26928		protein_coding
ENSMUSG00000074215	Gm10643	predicted gene 10643 [Source:MGI Symbol;Acc:MGI:3642507]	-1.04717	-1.01842	-1.07935	1.27947		0.523871	0.795196	0.177228	2.68e-05		0.998855	0.987975	0.743819	0.000567919		7.23192	7.16409	7.45061	7.41228	7.5325		protein_coding
ENSMUSG00000030486	Zfp108	zinc finger protein 108 [Source:MGI Symbol;Acc:MGI:1891198]	-1.11537	-1.09856	-1.08714	1.21487		0.027626	0.0472686	0.0775739	2.69e-05		0.505444	0.404786	0.524066	0.000568918		8.56309	8.40412	8.50285	8.56678	8.69591		protein_coding
ENSMUSG00000046731	Kctd11	potassium channel tetramerisation domain containing 11 [Source:MGI Symbol;Acc:MGI:2448712]	1.01509	1.18666	1.17844	-1.34128		0.834259	0.0208127	0.0261802	2.69e-05		0.998855	0.255814	0.304147	0.000569369		6.97249	6.99501	6.76958	6.80991	6.57626		protein_coding
ENSMUSG00000028676	Srsf10	serine/arginine-rich splicing factor 10 [Source:MGI Symbol;Acc:MGI:1333805]	1.08186	-1.12877	1.09299	-1.26685		0.142779	0.049965	0.0759065	2.71e-05		0.902651	0.415771	0.519441	0.000573128		11.2722	11.3864	10.8221	11.1749	11.0536		protein_coding
ENSMUSG00000021280	Exoc3l4	exocyst complex component 3-like 4 [Source:MGI Symbol;Acc:MGI:1921363]	1.14029	1.24423	1.109	-1.39874		0.0799043	0.0121996	0.271069	2.72e-05		0.750679	0.186008	0.868563	0.00057469		7.02313	7.213	6.99484	6.87864	6.73128		protein_coding
ENSMUSG00000042228	Lyn	LYN proto-oncogene, Src family tyrosine kinase [Source:MGI Symbol;Acc:MGI:96892]	1.10279	1.06353	1.1124	-1.21771		0.0306439	0.1085	0.00840286	2.74e-05		0.530452	0.607823	0.159292	0.000576479		9.04152	9.18487	8.94152	9.05422	8.90731		protein_coding
ENSMUSG00000032380	Dapk2	death-associated protein kinase 2 [Source:MGI Symbol;Acc:MGI:1341297]	1.28863	1.02874	1.28246	-1.40713		0.00329554	0.71939	0.00215029	2.75e-05		0.163063	0.987975	0.0656035	0.000578277		6.36355	6.72912	6.23026	6.59959	6.24364		protein_coding
ENSMUSG00000003534	Ddr1	discoidin domain receptor family, member 1 [Source:MGI Symbol;Acc:MGI:99216]	-1.16298	1.0538	-1.04321	1.23119		0.00750535	0.236562	0.387025	2.75e-05		0.264481	0.843767	0.972842	0.00057851		12.3339	12.1159	12.4436	12.3567	12.4253		protein_coding
ENSMUSG00000091722	Siah3	siah E3 ubiquitin protein ligase family member 3 [Source:MGI Symbol;Acc:MGI:2685758]	1.16966	-1.40679	-1.427	1.43821		0.0814693	2.6e-05	3.84e-06	8.97e-05		0.75469	0.00211099	0.000583231	0.0015279		7.37205	7.59818	7.57768	7.60906	8.13064		protein_coding
ENSMUSG00000034224	Slc38a8	solute carrier family 38, member 8 [Source:MGI Symbol;Acc:MGI:2685433]	-1.08662	1.76162	1.27156	-1.42935		0.518721	5.15e-06	0.0648509	0.00603195		0.998855	0.000583283	0.481804	0.0453488		5.55737	5.42918	5.68288	5.26732	4.92601		protein_coding
ENSMUSG00000025202	Scd3	stearoyl-coenzyme A desaturase 3 [Source:MGI Symbol;Acc:MGI:1353437]	1.19162	1.17467	1.20079	-1.36729		0.0140016	0.0138707	0.010107	2.78e-05		0.367199	0.199497	0.178394	0.000583571		7.95128	8.20413	7.93666	8.01747	7.76094		protein_coding
ENSMUSG00000027359	Slc27a2	solute carrier family 27 (fatty acid transporter), member 2 [Source:MGI Symbol;Acc:MGI:1347099]	-1.01332	-1.09386	-1.13044	1.23437		0.78023	0.0456607	0.00665358	2.79e-05		0.998855	0.397689	0.137679	0.000586671		8.02837	8.00898	8.13567	8.13634	8.32175		protein_coding
ENSMUSG00000003283	Hck	hemopoietic cell kinase [Source:MGI Symbol;Acc:MGI:96052]	1.08417	-1.032	1.11881	-1.25251		0.149398	0.624338	0.07722	2.84e-05		0.912592	0.987975	0.522582	0.000595475		7.49226	7.60821	7.19045	7.44423	7.28696		protein_coding
ENSMUSG00000027765	P2ry1	purinergic receptor P2Y, G-protein coupled 1 [Source:MGI Symbol;Acc:MGI:105049]	1.01003	1.03114	-1.111	1.24744		0.850996	0.633712	0.0279817	2.86e-05		0.998855	0.987975	0.314671	0.000599132		8.74616	8.75993	9.07392	8.92845	9.08652		protein_coding
ENSMUSG00000037692	Ahdc1	AT hook, DNA binding motif, containing 1 [Source:MGI Symbol;Acc:MGI:2444218]	-1.21874	-1.05292	-1.21568	1.35047		0.0133277	0.475948	0.00452026	2.87e-05		0.359267	0.987975	0.10823	0.000600397		11.0445	10.7587	11.0699	10.9123	11.2017		protein_coding
ENSMUSG00000020928	Higd1b	HIG1 domain family, member 1B [Source:MGI Symbol;Acc:MGI:1922939]	-1.08425	1.1154	1.26766	-1.35274		0.344498	0.105594	0.000248752	2.88e-05		0.998855	0.602012	0.0143373	0.000602843		7.49557	7.38406	7.05708	7.29159	6.9544		protein_coding
ENSMUSG00000026761	Orc4	origin recognition complex, subunit 4 [Source:MGI Symbol;Acc:MGI:1347043]	1.1104	1.00058	1.07528	-1.26471		0.136437	0.989163	0.102535	2.89e-05		0.889952	0.99585	0.59338	0.000602843		10.71	10.8618	10.4748	10.6283	10.5315		protein_coding
ENSMUSG00000021709	Erbin	Erbb2 interacting protein [Source:MGI Symbol;Acc:MGI:1890169]	1.0122	1.13977	1.10279	-1.20314		0.781812	0.0188277	0.0884483	2.9e-05		0.998855	0.241516	0.557252	0.000605799		12.63	12.6475	12.5212	12.5233	12.3898		protein_coding
ENSMUSG00000027424	Mgme1	mitochondrial genome maintenance exonuclease 1 [Source:MGI Symbol;Acc:MGI:1921778]	-1.01395	1.00563	1.13326	-1.21742		0.806124	0.919149	0.0181752	2.92e-05		0.998855	0.987975	0.251312	0.000608046		8.34282	8.32646	8.00153	8.22396	8.04898		protein_coding
ENSMUSG00000044340	Phlpp1	PH domain and leucine rich repeat protein phosphatase 1 [Source:MGI Symbol;Acc:MGI:2138327]	1.08557	1.11826	1.13816	-1.20463		0.0357161	0.0110532	0.0126946	2.92e-05		0.562588	0.175314	0.204517	0.000608847		12.4346	12.553	12.3973	12.4726	12.2933		protein_coding
ENSMUSG00000002083	Bbc3	BCL2 binding component 3 [Source:MGI Symbol;Acc:MGI:2181667]	-1.25486	1.04929	-1.51789	1.73097		0.0480802	0.691458	0.000756398	2.95e-05		0.625024	0.987975	0.0315327	0.000612595		7.52743	7.19472	8.00905	7.38755	7.99977		protein_coding
ENSMUSG00000002233	Rhoc	ras homolog family member C [Source:MGI Symbol;Acc:MGI:106028]	1.13569	1.04782	1.0411	-1.24242		0.00778703	0.41208	0.521023	2.96e-05		0.268888	0.987975	0.998197	0.000615189		9.7355	9.92001	9.62666	9.66647	9.61689		protein_coding
ENSMUSG00000107909	2610017A05Rik	RIKEN cDNA 2610017A05 gene [Source:MGI Symbol;Acc:MGI:1919056]	1.55261	1.38952	1.29083	-2.06669		0.0136411	0.100367	0.210389	2.96e-05		0.361751	0.585276	0.792249	0.000615238		3.64686	4.28843	3.66155	3.60079	3.25124		TEC
ENSMUSG00000029765	Plxna4	plexin A4 [Source:MGI Symbol;Acc:MGI:2179061]	-1.0855	-1.05349	-1.13326	1.23908		0.150546	0.352346	0.012589	2.98e-05		0.913595	0.95877	0.203479	0.000618032		11.0286	10.9102	11.0956	11.0405	11.2286		protein_coding
ENSMUSG00000041762	Gpr155	G protein-coupled receptor 155 [Source:MGI Symbol;Acc:MGI:1915776]	-1.07139	1.20437	1.24338	-1.20649		0.193643	2.27e-05	4.19e-06	0.000340176		0.971194	0.0019089	0.000621206	0.0045714		12.5575	12.458	12.4076	12.5032	12.1962		protein_coding
ENSMUSG00000070720	Tmem200b	transmembrane protein 200B [Source:MGI Symbol;Acc:MGI:3646343]	-1.04577	1.25835	1.23352	-1.25544		0.579775	5.75e-06	2.11e-05	0.000663096		0.998855	0.00062353	0.0022892	0.00786776		9.2283	9.16209	9.11946	9.14023	8.84444		protein_coding
ENSMUSG00000045328	Cenpe	centromere protein E [Source:MGI Symbol;Acc:MGI:1098230]	-1.0542	-1.34395	-1.06591	1.46883		0.544596	0.00388785	0.502022	3.02e-05		0.998855	0.0883759	0.998197	0.000624574		6.06698	5.99183	6.07415	6.45411	6.55436		protein_coding
ENSMUSG00000038888	Ctu1	cytosolic thiouridylase subunit 1 [Source:MGI Symbol;Acc:MGI:2385277]	-1.05298	-1.06464	-1.18715	1.23603		0.269089	0.295327	0.000753742	3.03e-05		0.998855	0.910566	0.0314864	0.000625494		8.40481	8.32898	8.49887	8.39076	8.64517		protein_coding
ENSMUSG00000023079	Gtf2ird1	general transcription factor II I repeat domain-containing 1 [Source:MGI Symbol;Acc:MGI:1861942]	-1.07347	-1.02577	-1.05369	1.20897		0.181797	0.553342	0.182025	3.03e-05		0.959435	0.987975	0.750983	0.000625938		10.7937	10.6908	10.8804	10.8912	10.9746		protein_coding
ENSMUSG00000027668	Mfn1	mitofusin 1 [Source:MGI Symbol;Acc:MGI:1914664]	1.14681	1.01052	1.08003	-1.21675		0.000423909	0.797858	0.0708839	3.05e-05		0.0494795	0.987975	0.504562	0.000629476		11.3623	11.5604	11.2442	11.3897	11.2859		protein_coding
ENSMUSG00000039081	Zfp503	zinc finger protein 503 [Source:MGI Symbol;Acc:MGI:1353644]	-1.19545	-1.19164	-1.25833	1.37182		0.0404175	0.0251355	0.00260669	3.05e-05		0.587116	0.284716	0.0743301	0.000629736		9.54972	9.29103	9.44676	9.41787	9.75735		protein_coding
ENSMUSG00000047635	2810006K23Rik	RIKEN cDNA 2810006K23 gene [Source:MGI Symbol;Acc:MGI:1919900]	-1.03251	1.12879	1.1236	-1.20823		0.568276	0.0189567	0.0192116	3.07e-05		0.998855	0.242256	0.258767	0.000632482		9.34691	9.30236	9.15528	9.19803	9.03562		protein_coding
ENSMUSG00000074220	Zfp382	zinc finger protein 382 [Source:MGI Symbol;Acc:MGI:3588204]	-1.07019	-1.13775	-1.16509	1.28204		0.311262	0.089966	0.00920717	3.08e-05		0.998855	0.558222	0.168572	0.000633429		8.24376	8.14527	8.26868	8.2841	8.5151		protein_coding
ENSMUSG00000044519	Zfp488	zinc finger protein 488 [Source:MGI Symbol;Acc:MGI:2686052]	1.16341	1.01993	1.04645	1.21547		0.00257057	0.699551	0.313362	3.1e-05		0.145755	0.987975	0.914782	0.000637775		8.28125	8.49753	8.75761	8.8444	8.78632		protein_coding
ENSMUSG00000010067	Rassf1	Ras association (RalGDS/AF-6) domain family member 1 [Source:MGI Symbol;Acc:MGI:1928386]	-1.13505	-1.02706	-1.1158	1.20762		5.01e-05	0.595589	0.0331241	3.11e-05		0.0126831	0.987975	0.342604	0.000640291		9.99589	9.81268	9.99969	9.9289	10.0956		protein_coding
ENSMUSG00000055305	Zfp93	zinc finger protein 93 [Source:MGI Symbol;Acc:MGI:107611]	-1.19096	-1.09587	-1.093	1.23637		0.000325152	0.128584	0.0747679	3.15e-05		0.0427717	0.656567	0.516673	0.000645499		9.40584	9.15229	9.27963	9.332	9.46786		protein_coding
ENSMUSG00000020546	Stxbp4	syntaxin binding protein 4 [Source:MGI Symbol;Acc:MGI:1342296]	1.12144	1.13449	1.0856	-1.23116		0.0346678	0.028938	0.0816633	3.17e-05		0.558644	0.307652	0.538102	0.000649366		9.43963	9.60547	9.43743	9.42526	9.31254		protein_coding
ENSMUSG00000028631	Kcnq4	potassium voltage-gated channel, subfamily Q, member 4 [Source:MGI Symbol;Acc:MGI:1926803]	-1.11799	-1.07187	-1.08193	1.31053		0.16313	0.17313	0.173117	3.17e-05		0.930622	0.746001	0.739645	0.000649366		7.23134	7.0662	7.31178	7.3508	7.4703		protein_coding
ENSMUSG00000060591	Ifitm2	interferon induced transmembrane protein 2 [Source:MGI Symbol;Acc:MGI:1933382]	-1.02195	1.13844	1.09484	-1.2444		0.712302	0.021992	0.0697727	3.17e-05		0.998855	0.26466	0.499957	0.000649366		8.23296	8.20353	8.02915	8.02009	7.89791		protein_coding
ENSMUSG00000004885	Crabp2	cellular retinoic acid binding protein II [Source:MGI Symbol;Acc:MGI:88491]	-1.08126	1.23126	1.28648	-1.21701		0.165019	0.00183662	4.44e-06	0.00034169		0.933712	0.0535577	0.00065036	0.00458437		7.90329	7.78991	7.76151	7.87195	7.51643		protein_coding
ENSMUSG00000058638	Zfp110	zinc finger protein 110 [Source:MGI Symbol;Acc:MGI:1890378]	-1.0664	-1.07126	-1.07986	1.24803		0.189946	0.109104	0.0796917	3.19e-05		0.966998	0.609372	0.531124	0.000651824		9.96474	9.87234	10.0442	10.0822	10.2018		protein_coding
ENSMUSG00000098022	Zfp82	zinc finger protein 82 [Source:MGI Symbol;Acc:MGI:1890753]	-1.23111	-1.02255	1.05082	1.30032		0.00522801	0.66746	0.465029	3.19e-05		0.21592	0.987975	0.998197	0.00065232		7.95588	7.65745	7.95674	8.10849	8.04636		protein_coding
ENSMUSG00000052428	Tmco1	transmembrane and coiled-coil domains 1 [Source:MGI Symbol;Acc:MGI:1921173]	1.06858	1.05888	1.06693	-1.25505		0.355972	0.176583	0.178967	3.22e-05		0.998855	0.750606	0.745765	0.000656494		11.2606	11.3566	11.0632	11.1234	11.0373		protein_coding
ENSMUSG00000105891	A230001M10Rik	RIKEN cDNA A230001M10 gene [Source:MGI Symbol;Acc:MGI:2443043]	-1.08852	1.46811	1.25003	-1.24512		0.317307	6.27e-06	0.00381966	0.00126153		0.998855	0.000667275	0.0962906	0.0132233		8.36053	8.23957	8.42747	8.24538	7.9302		lncRNA
ENSMUSG00000035686	Thrsp	thyroid hormone responsive [Source:MGI Symbol;Acc:MGI:109126]	-1.00233	1.08255	1.05294	-1.28537		0.974344	0.246461	0.394115	3.39e-05		0.998855	0.855742	0.978922	0.000689556		9.72221	9.71983	9.42396	9.43253	9.36634		protein_coding
ENSMUSG00000104362	Gm37928	predicted gene, 37928 [Source:MGI Symbol;Acc:MGI:5611156]	-1.07809	-1.12708	-1.24179	1.56383		0.513849	0.293994	0.035193	3.4e-05		0.998855	0.909309	0.354389	0.000690053		5.99834	5.89308	6.30978	6.22196	6.54638		TEC
ENSMUSG00000054855	Rnd1	Rho family GTPase 1 [Source:MGI Symbol;Acc:MGI:2444878]	-1.15374	-1.15702	-1.33348	1.39529		0.0960537	0.00929677	8.15e-05	3.43e-05		0.797123	0.157981	0.00639961	0.000695595		8.63518	8.43026	8.65032	8.49612	8.92071		protein_coding
ENSMUSG00000098789	Jmjd7	jumonji domain containing 7 [Source:MGI Symbol;Acc:MGI:3845785]	1.03246	-1.40832	-1.39065	1.47924		0.762453	2.3e-05	0.000146584	3.45e-05		0.998855	0.0019175	0.00988389	0.000698821		6.78627	6.83291	6.85895	6.92284	7.40689		protein_coding
ENSMUSG00000032528	Vipr1	vasoactive intestinal peptide receptor 1 [Source:MGI Symbol;Acc:MGI:109272]	-1.17988	-1.02783	-1.03662	1.26882		0.00683944	0.579609	0.426513	3.46e-05		0.251075	0.987975	0.998197	0.000699643		9.96233	9.7228	9.97932	10.0163	10.0767		protein_coding
ENSMUSG00000089756	Zfp966	zinc finger protein 966 [Source:MGI Symbol;Acc:MGI:3709288]	1.21724	1.09381	1.26195	-1.49055		0.0609791	0.354419	0.00242175	3.47e-05		0.687022	0.959842	0.0707802	0.000701605		7.66339	7.95006	7.45114	7.70907	7.38054		protein_coding
ENSMUSG00000029467	Atp2a2	ATPase, Ca++ transporting, cardiac muscle, slow twitch 2 [Source:MGI Symbol;Acc:MGI:88110]	1.07791	1.11666	1.1805	-1.20704		0.0948893	0.016032	0.000324687	3.53e-05		0.793713	0.219522	0.017395	0.000711994		15.0012	15.1094	14.949	15.0789	14.8471		protein_coding
ENSMUSG00000020083	Fam241b	family with sequence similarity 241, member B [Source:MGI Symbol;Acc:MGI:1917144]	-1.14926	-1.08486	-1.15484	1.24318		0.00409007	0.132156	0.00947086	3.56e-05		0.185644	0.664623	0.171171	0.000719551		10.1339	9.93335	10.0823	10.0414	10.2573		protein_coding
ENSMUSG00000030279	C2cd5	C2 calcium-dependent domain containing 5 [Source:MGI Symbol;Acc:MGI:1921991]	1.03916	1.19677	1.11231	-1.21703		0.427261	0.00768848	0.100809	3.6e-05		0.998855	0.140716	0.589109	0.000726726		11.1015	11.1571	11.0846	11.0286	10.8826		protein_coding
ENSMUSG00000104279	Gm38300	predicted gene, 38300 [Source:MGI Symbol;Acc:MGI:5611528]	-1.1192	-1.01904	-1.0089	1.50352		0.312516	0.842627	0.919806	3.61e-05		0.998855	0.987975	0.998197	0.000727864		5.79767	5.63989	6.14873	6.20996	6.23118		TEC
ENSMUSG00000054675	Tmem119	transmembrane protein 119 [Source:MGI Symbol;Acc:MGI:2385228]	1.07135	1.1138	1.05748	-1.22804		0.245529	0.0260584	0.27157	3.64e-05		0.998855	0.289864	0.869045	0.000732936		10.6258	10.7251	10.5367	10.5109	10.4376		protein_coding
ENSMUSG00000015766	Eps8	epidermal growth factor receptor pathway substrate 8 [Source:MGI Symbol;Acc:MGI:104684]	1.13062	1.02706	1.03446	-1.22975		0.0116073	0.507606	0.366639	3.65e-05		0.336336	0.987975	0.956305	0.000734325		10.0255	10.203	9.89378	9.95423	9.91337		protein_coding
ENSMUSG00000105052	Gm21655	predicted gene, 21655 [Source:MGI Symbol;Acc:MGI:5435010]	1.50243	1.21442	-1.12551	8.13599		0.842971	0.551467	0.694151	3.71e-05		0.998855	0.987975	0.998197	0.000741943		-0.412751	0.178378	3.30162	2.90152	3.0939		lncRNA
ENSMUSG00000039781	Cep131	centrosomal protein 131 [Source:MGI Symbol;Acc:MGI:107440]	-1.16513	-1.03965	-1.10452	1.28505		0.0285865	0.569311	0.149688	3.71e-05		0.512224	0.987975	0.696984	0.000742766		9.59211	9.37025	9.62919	9.59121	9.7419		protein_coding
ENSMUSG00000058586	Serhl	serine hydrolase-like [Source:MGI Symbol;Acc:MGI:1890404]	1.06549	1.03666	1.02814	-1.2187		0.275531	0.470102	0.58803	3.74e-05		0.998855	0.987975	0.998197	0.000747		8.93438	9.02677	8.74642	8.78185	8.74969		protein_coding
ENSMUSG00000016308	Ube2a	ubiquitin-conjugating enzyme E2A [Source:MGI Symbol;Acc:MGI:102959]	1.05304	1.03148	1.02144	-1.20009		0.360792	0.363901	0.557297	3.75e-05		0.998855	0.967074	0.998197	0.000749833		10.883	10.9581	10.691	10.7261	10.7036		protein_coding
ENSMUSG00000047409	Ctdspl	CTD (carboxy-terminal domain, RNA polymerase II, polypeptide A) small phosphatase-like [Source:MGI Symbol;Acc:MGI:1916524]	-1.12954	-1.0375	-1.08804	1.31703		0.0441639	0.563966	0.189658	3.77e-05		0.60743	0.987975	0.762797	0.000751499		10.9896	10.8133	11.1095	11.0905	11.2202		protein_coding
ENSMUSG00000049551	Fzd9	frizzled class receptor 9 [Source:MGI Symbol;Acc:MGI:1313278]	-1.16715	-1.00696	-1.23685	1.48949		0.053044	0.939895	0.0149701	3.8e-05		0.646944	0.987975	0.225375	0.000756545		7.32333	7.09749	7.6156	7.36798	7.68533		protein_coding
ENSMUSG00000073147	5031425E22Rik	RIKEN cDNA 5031425E22 gene [Source:MGI Symbol;Acc:MGI:1923227]	-1.03358	-1.05407	-1.12766	1.24609		0.499135	0.254889	0.0119212	3.81e-05		0.998855	0.866422	0.196783	0.000758774		8.76727	8.71926	8.91275	8.86469	9.04735		lncRNA
ENSMUSG00000028435	Aqp3	aquaporin 3 [Source:MGI Symbol;Acc:MGI:1333777]	-1.82717	-1.83195	-2.4515	6.70889		0.384084	0.0573645	0.0096924	3.84e-05		0.998855	0.447927	0.173401	0.000763848		0.668157	-0.264336	1.62613	1.2551	2.54607		protein_coding
ENSMUSG00000004951	Hspb1	heat shock protein 1 [Source:MGI Symbol;Acc:MGI:96240]	-1.20776	1.12575	1.06833	-1.26234		0.204089	0.0820764	0.353782	3.85e-05		0.981131	0.536838	0.946314	0.00076544		8.7427	8.47077	8.2619	8.23494	8.14668		protein_coding
ENSMUSG00000037960	Card19	caspase recruitment domain family, member 19 [Source:MGI Symbol;Acc:MGI:1915730]	-1.04143	-1.05198	-1.10693	1.29415		0.496431	0.440141	0.15276	3.85e-05		0.998855	0.987975	0.702031	0.00076544		8.52636	8.46646	8.71903	8.69504	8.85043		protein_coding
ENSMUSG00000112241	Gm49325	predicted gene, 49325 [Source:MGI Symbol;Acc:MGI:6121509]	-1.20969	-1.59046	-1.45222	2.22918		0.414223	0.0702441	0.0403034	3.85e-05		0.998855	0.49675	0.379466	0.000765973		5.28892	5.01248	5.46027	5.6357	6.18685		protein_coding
ENSMUSG00000031478	Nek3	NIMA (never in mitosis gene a)-related expressed kinase 3 [Source:MGI Symbol;Acc:MGI:1344371]	1.18071	1.01406	1.16234	-1.35245		0.0807087	0.878405	0.0516103	3.88e-05		0.752622	0.987975	0.432813	0.000770689		6.55826	6.80172	6.33738	6.58604	6.3719		protein_coding
ENSMUSG00000037594	Clba1	clathrin binding box of aftiphilin containing 1 [Source:MGI Symbol;Acc:MGI:2443738]	-1.05278	-1.20218	-1.17246	1.26254		0.181008	0.00186644	0.0118298	3.88e-05		0.959435	0.0541916	0.195661	0.000770689		9.22039	9.1459	9.16945	9.25475	9.49328		protein_coding
ENSMUSG00000097801	Gm26777	predicted gene, 26777 [Source:MGI Symbol;Acc:MGI:5477271]	1.05865	-1.15602	-1.2649	1.37438		0.521582	0.0909927	0.00110595	3.9e-05		0.998855	0.560132	0.0410669	0.000772957		6.0317	6.11914	6.3094	6.23144	6.58097		lncRNA
ENSMUSG00000022018	Rgcc	regulator of cell cycle [Source:MGI Symbol;Acc:MGI:1913464]	1.0468	-1.10049	1.00511	-1.27154		0.482715	0.219862	0.93943	4e-05		0.998855	0.821352	0.999464	0.000788028		9.84762	9.91471	9.38231	9.57635	9.57731		protein_coding
ENSMUSG00000024397	Aif1	allograft inflammatory factor 1 [Source:MGI Symbol;Acc:MGI:1343098]	-1.01076	1.17588	1.13474	-1.31018		0.888124	0.0321604	0.0491658	3.99e-05		0.998855	0.328305	0.422178	0.000788028		9.00262	8.98849	8.78551	8.7826	8.6071		protein_coding
ENSMUSG00000050954	Zfp169	zinc finger protein 169 [Source:MGI Symbol;Acc:MGI:1915161]	-1.05451	-1.15829	-1.16223	1.29708		0.379901	0.0284331	0.00470448	3.99e-05		0.998855	0.304371	0.111126	0.000788028		8.75473	8.67879	8.79173	8.83692	9.06276		protein_coding
ENSMUSG00000103082	Gm38124	predicted gene, 38124 [Source:MGI Symbol;Acc:MGI:5611352]	1.01416	1.07828	-1.05699	1.52633		0.903502	0.501439	0.569206	4.02e-05		0.998855	0.987975	0.998197	0.000791333		5.07497	5.08443	5.76092	5.62099	5.70726		TEC
ENSMUSG00000052135	Foxo6	forkhead box O6 [Source:MGI Symbol;Acc:MGI:2676586]	-1.32882	-1.05279	-1.16354	1.44608		0.00059774	0.536592	0.0643241	4.04e-05		0.0643327	0.987975	0.480194	0.000795381		8.85844	8.44645	8.85731	8.76288	8.98951		protein_coding
ENSMUSG00000040774	Cept1	choline/ethanolaminephosphotransferase 1 [Source:MGI Symbol;Acc:MGI:2139793]	1.07276	1.08698	1.15895	-1.30438		0.2969	0.111969	0.00777256	4.1e-05		0.998855	0.615628	0.152043	0.00080493		10.6512	10.7531	10.4417	10.5838	10.378		protein_coding
ENSMUSG00000021666	Gfm2	G elongation factor, mitochondrial 2 [Source:MGI Symbol;Acc:MGI:2444783]	1.0571	1.13041	1.06833	-1.20586		0.186913	0.00655655	0.13279	4.14e-05		0.961658	0.127057	0.662898	0.000811161		9.97916	10.06	9.91762	9.88587	9.79691		protein_coding
ENSMUSG00000021760	Gpx8	glutathione peroxidase 8 (putative) [Source:MGI Symbol;Acc:MGI:1916840]	1.08653	-1.03467	1.08907	-1.32307		0.337124	0.609586	0.17343	4.14e-05		0.998855	0.987975	0.739645	0.000811566		7.52361	7.64624	7.14707	7.36862	7.25017		protein_coding
ENSMUSG00000097561	4632411P08Rik	RIKEN cDNA 4632411P08 gene [Source:MGI Symbol;Acc:MGI:1925513]	-1.17218	-1.10376	-1.09731	1.53186		0.124497	0.385439	0.335631	4.16e-05		0.869186	0.981868	0.933684	0.000815083		5.27349	5.04621	5.46511	5.52155	5.66702		lncRNA
ENSMUSG00000019818	Cd164	CD164 antigen [Source:MGI Symbol;Acc:MGI:1859568]	1.12847	1.04425	1.10966	-1.22966		0.0146551	0.289211	0.00245912	4.18e-05		0.373693	0.905973	0.071684	0.000817177		11.1282	11.3031	11.0183	11.1559	11.0134		protein_coding
ENSMUSG00000107585	3300002P13Rik	RIKEN cDNA 3300002P13 gene [Source:MGI Symbol;Acc:MGI:1917480]	-1.0512	-1.07204	-1.11916	1.39208		0.596765	0.475472	0.210278	4.19e-05		0.998855	0.987975	0.792239	0.000817177		7.47387	7.3986	7.72972	7.71673	7.88854		lncRNA
ENSMUSG00000023266	Frs3	fibroblast growth factor receptor substrate 3 [Source:MGI Symbol;Acc:MGI:2135965]	-1.12331	-1.04636	-1.25258	1.2419		0.0481101	0.471695	0.00045559	4.19e-05		0.625167	0.987975	0.0221399	0.000817808		9.97496	9.80591	10.0061	9.79614	10.1288		protein_coding
ENSMUSG00000075028	Prdm11	PR domain containing 11 [Source:MGI Symbol;Acc:MGI:2685553]	-1.04853	-1.12851	-1.07411	1.22796		0.398161	0.00693578	0.141335	4.21e-05		0.998855	0.132115	0.679546	0.000821067		9.27655	9.20685	9.28066	9.40248	9.51246		protein_coding
ENSMUSG00000002870	Mcm2	minichromosome maintenance complex component 2 [Source:MGI Symbol;Acc:MGI:105380]	-1.09421	-1.12189	-1.17432	1.45256		0.187707	0.210325	0.0604621	4.22e-05		0.963067	0.805415	0.466384	0.000822046		7.82422	7.69389	8.01815	8.00247	8.24388		protein_coding
ENSMUSG00000086308	G630016G05Rik	RIKEN cDNA G630016G05 gene [Source:MGI Symbol;Acc:MGI:3603178]	-1.10313	-1.26173	-1.28202	1.52972		0.39533	0.0125988	0.0117557	4.23e-05		0.998855	0.188231	0.195015	0.000824309		5.91638	5.77224	5.99964	6.02907	6.39483		lncRNA
ENSMUSG00000003752	Itpkc	inositol 1,4,5-trisphosphate 3-kinase C [Source:MGI Symbol;Acc:MGI:2442554]	-1.05349	-1.07367	-1.08522	1.20815		0.234889	0.174583	0.0967789	4.24e-05		0.998855	0.747934	0.579402	0.000825664		8.52406	8.44766	8.57114	8.60478	8.73126		protein_coding
ENSMUSG00000054737	Zfp182	zinc finger protein 182 [Source:MGI Symbol;Acc:MGI:2442220]	1.20725	-1.0689	1.13244	-1.27645		0.000512015	0.383315	0.0303638	4.27e-05		0.0567652	0.980443	0.327237	0.000828796		8.20599	8.48147	7.98045	8.30784	8.13328		protein_coding
ENSMUSG00000098424	Gm27202	predicted gene 27202 [Source:MGI Symbol;Acc:MGI:5521045]	1.42293	1.24742	1.05172	-1.48192		0.000854462	0.0166735	0.569525	4.27e-05		0.0780291	0.225358	0.998197	0.000828796		5.64893	6.16635	5.86786	5.66984	5.59985		lncRNA
ENSMUSG00000022615	Tymp	thymidine phosphorylase [Source:MGI Symbol;Acc:MGI:1920212]	-1.66929	-1.48302	-1.33963	2.16875		0.0379124	0.0549285	0.262095	4.29e-05		0.572555	0.437158	0.859078	0.000830652		4.2126	3.46127	3.97483	4.16652	4.60025		protein_coding
ENSMUSG00000047832	Cdca4	cell division cycle associated 4 [Source:MGI Symbol;Acc:MGI:1919213]	-1.07709	-1.06374	-1.08746	1.21686		0.0840452	0.167961	0.0713986	4.29e-05		0.763913	0.73632	0.506283	0.000830652		8.34476	8.23684	8.38465	8.4029	8.53339		protein_coding
ENSMUSG00000099354	1700124L16Rik	RIKEN cDNA 1700124L16 gene [Source:MGI Symbol;Acc:MGI:1915184]	-1.16236	-1.30008	-1.37147	1.61244		0.275996	0.0276801	0.00299207	4.29e-05		0.998855	0.29966	0.0820593	0.000830652		4.83559	4.60785	4.89203	4.85112	5.3243		lncRNA
ENSMUSG00000035842	Ddx11	DEAD/H (Asp-Glu-Ala-Asp/His) box helicase 11 [Source:MGI Symbol;Acc:MGI:2443590]	-1.08334	1.39143	1.4287	-1.42407		0.322715	0.000138575	2.04e-05	4.31e-05		0.998855	0.00803305	0.00225066	0.000833907		7.33595	7.22023	7.13682	7.22467	6.71743		protein_coding
ENSMUSG00000022622	Acr	acrosin prepropeptide [Source:MGI Symbol;Acc:MGI:87884]	-1.09395	-1.10662	-1.17941	1.75963		0.61677	0.37341	0.0723597	4.32e-05		0.998855	0.973126	0.50931	0.000836133		5.35585	5.21865	5.84713	5.80423	6.05403		protein_coding
ENSMUSG00000056854	Pou3f4	POU domain, class 3, transcription factor 4 [Source:MGI Symbol;Acc:MGI:101894]	-1.13318	-1.12905	-1.02345	1.21196		0.0119255	0.0442496	0.63042	4.32e-05		0.340509	0.390104	0.998197	0.000836133		10.4094	10.2285	10.2831	10.4745	10.5147		protein_coding
ENSMUSG00000030345	Dyrk4	dual-specificity tyrosine-(Y)-phosphorylation regulated kinase 4 [Source:MGI Symbol;Acc:MGI:1330292]	1.54981	1.58005	1.58825	-2.54012		0.0241598	0.126482	0.117499	4.36e-05		0.478419	0.651283	0.630514	0.000843106		3.11471	3.7389	3.02011	3.07723	2.41451		protein_coding
ENSMUSG00000025492	Ifitm3	interferon induced transmembrane protein 3 [Source:MGI Symbol;Acc:MGI:1913391]	-1.03744	1.15514	1.07978	-1.27284		0.648842	0.00631899	0.206533	4.37e-05		0.998855	0.124106	0.787658	0.000844494		9.03532	8.98269	8.79589	8.74773	8.64578		protein_coding
ENSMUSG00000052776	Oas1a	2'-5' oligoadenylate synthetase 1A [Source:MGI Symbol;Acc:MGI:2180860]	1.09017	1.1535	1.1184	-1.60846		0.540071	0.228881	0.387931	4.38e-05		0.998855	0.835192	0.973236	0.000844758		5.76581	5.90262	5.37306	5.37155	5.21486		protein_coding
ENSMUSG00000020814	Mxra7	matrix-remodelling associated 7 [Source:MGI Symbol;Acc:MGI:1914872]	1.03244	1.08599	1.09559	-1.22532		0.505987	0.0684245	0.031511	4.44e-05		0.998855	0.489878	0.333146	0.00085485		9.13266	9.17981	8.95727	9.02016	8.89421		protein_coding
ENSMUSG00000063108	Zfp26	zinc finger protein 26 [Source:MGI Symbol;Acc:MGI:99173]	-1.04382	-1.07784	-1.16036	1.31454		0.355045	0.36875	0.0327311	4.44e-05		0.998855	0.970151	0.339908	0.00085485		9.50507	9.44426	9.68166	9.62481	9.84798		protein_coding
ENSMUSG00000005470	Asf1b	anti-silencing function 1B histone chaperone [Source:MGI Symbol;Acc:MGI:1914179]	1.03955	-1.40843	-1.3296	1.46483		0.722413	0.000374659	0.000937776	4.44e-05		0.998855	0.0167739	0.0367804	0.000855755		5.63412	5.68451	5.70374	5.83085	6.24973		protein_coding
ENSMUSG00000016356	Col20a1	collagen, type XX, alpha 1 [Source:MGI Symbol;Acc:MGI:1920618]	1.19621	1.51713	1.30558	-1.52209		0.10547	0.000119718	0.0148513	4.46e-05		0.825461	0.00718866	0.224616	0.000856903		6.08733	6.34788	6.29145	6.12272	5.74777		protein_coding
ENSMUSG00000040747	Cd53	CD53 antigen [Source:MGI Symbol;Acc:MGI:88341]	1.06315	1.07606	1.08778	-1.28146		0.379235	0.234805	0.136042	4.46e-05		0.998855	0.841629	0.670526	0.000856903		8.90148	8.99144	8.68982	8.75458	8.64182		protein_coding
ENSMUSG00000033282	Rpgrip1l	Rpgrip1-like [Source:MGI Symbol;Acc:MGI:1920563]	1.08398	1.07698	1.17463	-1.2698		0.165381	0.203681	0.00309957	4.47e-05		0.933712	0.794844	0.0840409	0.000858224		9.65546	9.77292	9.48626	9.66173	9.43559		protein_coding
ENSMUSG00000033883	D3Ertd254e	DNA segment, Chr 3, ERATO Doi 254, expressed [Source:MGI Symbol;Acc:MGI:1098769]	-1.07168	-1.0303	-1.08281	1.22899		0.0707969	0.611449	0.129558	4.49e-05		0.724148	0.987975	0.656183	0.000860884		9.8931	9.79266	9.99838	9.97665	10.0999		protein_coding
ENSMUSG00000074873	ENSMUSG00000074873		-1.13108	1.05504	-1.10972	1.48213		0.0973457	0.621688	0.320043	4.5e-05		0.800325	0.987975	0.920454	0.000863519		7.10871	6.92799	7.52554	7.34798	7.50729
ENSMUSG00000037977	6430571L13Rik	RIKEN cDNA 6430571L13 gene [Source:MGI Symbol;Acc:MGI:2445137]	-1.11152	-1.03359	-1.14324	1.38253		0.258868	0.586056	0.0217711	4.53e-05		0.998855	0.987975	0.275379	0.000868251		8.54898	8.39533	8.76665	8.67099	8.87313		protein_coding
ENSMUSG00000051354	Samd3	sterile alpha motif domain containing 3 [Source:MGI Symbol;Acc:MGI:2685469]	-1.52787	-1.72894	-3.00392	3.8587		0.259349	0.0550846	0.000412142	4.53e-05		0.998855	0.43788	0.0204096	0.000868251		2.4293	1.8042	2.91157	2.16246	3.76482		protein_coding
ENSMUSG00000105230	Gm42433	predicted gene 42433 [Source:MGI Symbol;Acc:MGI:5662570]	1.12913	1.17565	1.12627	-1.27367		0.0422626	0.0144912	0.0646119	4.55e-05		0.598098	0.204698	0.481803	0.000870604		7.67234	7.85008	7.68116	7.67136	7.50545		TEC
ENSMUSG00000050423	Ppp1r3g	protein phosphatase 1, regulatory subunit 3G [Source:MGI Symbol;Acc:MGI:1923737]	-1.00128	1.14787	1.16471	-1.47036		0.987095	0.195053	0.0363876	4.59e-05		0.998855	0.781397	0.361209	0.000877513		8.92642	8.92428	8.51998	8.59027	8.37666		protein_coding
ENSMUSG00000092417	Gpank1	G patch domain and ankyrin repeats 1 [Source:MGI Symbol;Acc:MGI:2148975]	-1.1544	-1.05202	-1.12503	1.27788		0.00697562	0.427156	0.0655255	4.65e-05		0.253526	0.987975	0.483752	0.000886249		10.3599	10.1523	10.3854	10.3377	10.5161		protein_coding
ENSMUSG00000085436	Zfp335os	zinc finger protein 335, opposite strand [Source:MGI Symbol;Acc:MGI:3649775]	1.05609	-1.208	-1.28517	1.50336		0.551787	0.0312911	0.00256929	4.69e-05		0.998855	0.322994	0.0740061	0.000892222		6.60295	6.68062	6.95007	6.9075	7.28216		lncRNA
ENSMUSG00000099938	C030007H22Rik	RIKEN cDNA C030007H22 gene [Source:MGI Symbol;Acc:MGI:1924581]	-1.5553	-1.29677	-1.17407	2.34994		0.0562625	0.140575	0.415824	4.69e-05		0.664471	0.682526	0.993863	0.000892222		3.41403	2.76598	3.58377	3.76499	4.02575		lncRNA
ENSMUSG00000104346	Pcdhga3	protocadherin gamma subfamily A, 3 [Source:MGI Symbol;Acc:MGI:1935215]	1.02208	-1.07579	-1.01471	1.22558		0.737738	0.15742	0.78482	4.69e-05		0.998855	0.717614	0.998197	0.000892222		10.1362	10.1667	10.307	10.4413	10.47		protein_coding
ENSMUSG00000084890	A830036E02Rik	RIKEN cDNA A830036E02 gene [Source:MGI Symbol;Acc:MGI:3686876]	1.03911	-1.14939	-1.11858	1.34497		0.594784	0.106596	0.160329	4.72e-05		0.998855	0.603482	0.716854	0.000897318		10.2	10.2555	10.4342	10.5229	10.6922		lncRNA
ENSMUSG00000060621	Nkpd1	NTPase, KAP family P-loop domain containing 1 [Source:MGI Symbol;Acc:MGI:1916797]	-1.25225	-1.30212	-1.43893	1.87947		0.183072	0.0563914	0.00813861	4.73e-05		0.959435	0.442377	0.156116	0.000898243		5.00874	4.67087	5.16279	5.06961	5.60816		protein_coding
ENSMUSG00000054889	Dsp	desmoplakin [Source:MGI Symbol;Acc:MGI:109611]	1.22261	-1.79517	-1.40069	1.55558		0.24105	9.19e-06	0.0134911	0.00411811		0.998855	0.000908442	0.212402	0.0338102		4.43496	4.72893	4.46327	4.87792	5.37492		protein_coding
ENSMUSG00000059602	Syn3	synapsin III [Source:MGI Symbol;Acc:MGI:1351334]	-1.07387	-1.09998	-1.13734	1.24884		0.28342	0.075753	0.0083237	4.88e-05		0.998855	0.51574	0.158392	0.000925147		8.98278	8.87857	9.01209	9.01533	9.20857		protein_coding
ENSMUSG00000102437	Gm38048	predicted gene, 38048 [Source:MGI Symbol;Acc:MGI:5611276]	1.07006	1.05879	1.15894	-1.65119		0.53587	0.709543	0.278827	4.91e-05		0.998855	0.987975	0.876145	0.000929178		5.31476	5.41524	4.719	4.90408	4.69835		lncRNA
ENSMUSG00000026365	Cfh	complement component factor h [Source:MGI Symbol;Acc:MGI:88385]	1.09671	1.10181	1.059	-1.21757		0.0443597	0.0448138	0.261468	4.92e-05		0.607774	0.392455	0.858868	0.000930353		10.5847	10.7179	10.5252	10.5176	10.4427		protein_coding
ENSMUSG00000027324	Rpusd2	RNA pseudouridylate synthase domain containing 2 [Source:MGI Symbol;Acc:MGI:1918066]	-1.11242	-1.13341	-1.16853	1.26295		0.0381974	0.0145628	0.00220164	4.92e-05		0.574504	0.205536	0.0669317	0.000930857		8.3444	8.18688	8.29617	8.30057	8.53723		protein_coding
ENSMUSG00000040340	Tex45	testis expressed 45 [Source:MGI Symbol;Acc:MGI:1923656]	-1.08165	-1.91386	-1.39209	3.06151		0.844008	0.00900657	0.136046	5.01e-05		0.998855	0.154978	0.670526	0.00094533		2.01632	1.87935	2.51264	3.01313	3.52085		protein_coding
ENSMUSG00000068105	Tnfrsf13c	tumor necrosis factor receptor superfamily, member 13c [Source:MGI Symbol;Acc:MGI:1919299]	1.04375	-1.22852	-1.08824	1.89501		0.825763	0.119549	0.555954	5.01e-05		0.998855	0.633901	0.998197	0.00094533		3.66651	3.73173	4.30596	4.53272	4.65769		protein_coding
ENSMUSG00000079017	Ifi27l2a	interferon, alpha-inducible protein 27 like 2A [Source:MGI Symbol;Acc:MGI:1924183]	-1.09539	1.34103	1.09968	-1.88487		0.540882	0.0743752	0.570797	5.04e-05		0.998855	0.510659	0.998197	0.000950078		6.51589	6.38894	5.85124	5.61137	5.49308		protein_coding
ENSMUSG00000042510	AA986860	expressed sequence AA986860 [Source:MGI Symbol;Acc:MGI:2138143]	-1.04366	-1.08715	-1.05327	1.27709		0.651316	0.258637	0.492562	5.05e-05		0.998855	0.872066	0.998197	0.000951582		7.66256	7.60029	7.7869	7.8814	7.96569		protein_coding
ENSMUSG00000034282	Evpl	envoplakin [Source:MGI Symbol;Acc:MGI:107507]	-1.30576	1.10157	-1.24007	1.50453		0.00103797	0.323187	0.0218887	5.07e-05		0.0868884	0.935498	0.275733	0.000954483		8.4137	8.02609	8.70722	8.30747	8.62637		protein_coding
ENSMUSG00000027510	Rbm38	RNA binding motif protein 38 [Source:MGI Symbol;Acc:MGI:1889294]	-1.29129	-1.15996	-1.35363	1.56284		0.00550013	0.15012	0.00538792	5.1e-05		0.222863	0.703092	0.120114	0.000958535		6.82685	6.45173	6.83813	6.66551	7.11105		protein_coding
ENSMUSG00000029603	Dtx1	deltex 1, E3 ubiquitin ligase [Source:MGI Symbol;Acc:MGI:1352744]	-1.09197	-1.08803	-1.21172	1.28736		0.121784	0.173905	0.00262101	5.11e-05		0.862793	0.747297	0.0743891	0.000961177		11.1074	10.9799	11.1745	11.069	11.3539		protein_coding
ENSMUSG00000022887	Masp1	mannan-binding lectin serine peptidase 1 [Source:MGI Symbol;Acc:MGI:88492]	-1.10036	-1.08044	-1.09309	1.20226		0.0429999	0.0949818	0.032594	5.12e-05		0.601275	0.572282	0.33933	0.00096139		8.48108	8.33992	8.44678	8.47944	8.61702		protein_coding
ENSMUSG00000022160	Mettl3	methyltransferase like 3 [Source:MGI Symbol;Acc:MGI:1927165]	1.04504	1.04049	1.16301	-1.27704		0.33725	0.523215	0.0107137	5.14e-05		0.998855	0.987975	0.185473	0.000965653		10.1336	10.1979	9.8544	10.0647	9.85323		protein_coding
ENSMUSG00000022270	Retreg1	reticulophagy regulator 1 [Source:MGI Symbol;Acc:MGI:1913520]	1.18381	1.00531	1.12601	-1.20484		0.00120624	0.881933	0.000969522	5.16e-05		0.0949778	0.987975	0.0377153	0.00096776		11.1185	11.3625	11.0527	11.266	11.102		protein_coding
ENSMUSG00000000805	Car4	carbonic anhydrase 4 [Source:MGI Symbol;Acc:MGI:1096574]	1.19381	1.11004	1.09418	-1.41328		0.0409789	0.077361	0.114914	5.18e-05		0.589844	0.521436	0.623354	0.000971188		9.84383	10.0999	9.70379	9.73152	9.60947		protein_coding
ENSMUSG00000102997	Gm17244	predicted gene, 17244 [Source:MGI Symbol;Acc:MGI:4936878]	-1.04647	-1.19089	-1.53148	1.47755		0.701837	0.0912207	1.35e-05	5.29e-05		0.998855	0.560893	0.00165066	0.000988254		5.20663	5.12875	5.39689	5.09213	5.71602		TEC
ENSMUSG00000024578	Il17b	interleukin 17B [Source:MGI Symbol;Acc:MGI:1928397]	-1.2017	-1.34285	-1.37013	2.57706		0.451285	0.164687	0.12277	5.31e-05		0.998855	0.729413	0.642373	0.000992319		2.81476	2.54529	3.46112	3.46964	3.92268		protein_coding
ENSMUSG00000040661	Rad54l2	RAD54 like 2 (S. cerevisiae) [Source:MGI Symbol;Acc:MGI:1933196]	-1.05429	-1.10061	-1.1032	1.21908		0.337139	0.0742045	0.0469874	5.34e-05		0.998855	0.510114	0.413799	0.000996712		10.2413	10.1649	10.2633	10.3102	10.4596		protein_coding
ENSMUSG00000029708	Gcc1	golgi coiled coil 1 [Source:MGI Symbol;Acc:MGI:1921625]	-1.12254	-1.06116	-1.09516	1.20122		0.0177968	0.191788	0.0415572	5.35e-05		0.411398	0.775754	0.386735	0.0009969		10.3156	10.1483	10.2797	10.2839	10.4225		protein_coding
ENSMUSG00000039512	Uhrf1bp1	UHRF1 (ICBP90) binding protein 1 [Source:MGI Symbol;Acc:MGI:3041238]	-1.0401	-1.12878	-1.17765	1.26539		0.488579	0.0347668	0.00570573	5.35e-05		0.998855	0.344033	0.124797	0.0009969		9.97067	9.91346	10.0296	10.0186	10.2624		protein_coding
ENSMUSG00000047959	Kcna3	potassium voltage-gated channel, shaker-related subfamily, member 3 [Source:MGI Symbol;Acc:MGI:96660]	-1.13386	-1.24634	-1.29221	1.35764		0.121305	0.0720381	0.000191779	5.35e-05		0.86167	0.502961	0.0120094	0.0009969		7.16666	6.98424	7.05773	7.05536	7.43367		protein_coding
ENSMUSG00000036503	Rnf13	ring finger protein 13 [Source:MGI Symbol;Acc:MGI:1346341]	1.06752	1.05635	1.07336	-1.23544		0.338579	0.162296	0.0520061	5.37e-05		0.998855	0.726508	0.433703	0.000999001		13.1501	13.2445	12.9703	13.0429	12.9483		protein_coding
ENSMUSG00000038347	Tcte2	t-complex-associated testis expressed 2 [Source:MGI Symbol;Acc:MGI:98641]	1.07813	1.1456	1.08404	-1.30051		0.345177	0.095365	0.279761	5.38e-05		0.998855	0.573148	0.877675	0.00100053		6.8671	6.98006	6.74243	6.71614	6.60377		protein_coding
ENSMUSG00000020303	Stc2	stanniocalcin 2 [Source:MGI Symbol;Acc:MGI:1316731]	-1.0643	-1.25559	-1.04075	1.28713		0.372981	0.000292769	0.61289	5.4e-05		0.998855	0.0139538	0.998197	0.00100359		7.04007	6.94662	6.93485	7.25652	7.32132		protein_coding
ENSMUSG00000085287	4833418N02Rik	RIKEN cDNA 4833418N02 gene [Source:MGI Symbol;Acc:MGI:1921847]	-1.13851	-1.10108	-1.11618	1.52504		0.209146	0.281384	0.236887	5.48e-05		0.984605	0.897652	0.826215	0.00101722		6.26741	6.07142	6.49727	6.52677	6.69878		lncRNA
ENSMUSG00000005621	Zfp592	zinc finger protein 592 [Source:MGI Symbol;Acc:MGI:2443541]	-1.06143	-1.1065	-1.08331	1.23112		0.255964	0.0208013	0.0959998	5.49e-05		0.998855	0.255768	0.577281	0.00101811		10.2857	10.1996	10.305	10.3856	10.5088		protein_coding
ENSMUSG00000085041	BB031773	expressed sequence BB031773 [Source:MGI Symbol;Acc:MGI:2140631]	-1.08676	1.13411	-1.04054	1.27053		0.310659	0.079684	0.589344	5.5e-05		0.998855	0.528415	0.998197	0.00101969		7.08188	6.95803	7.44058	7.24946	7.31538		lncRNA
ENSMUSG00000028132	Tmem56	transmembrane protein 56 [Source:MGI Symbol;Acc:MGI:1923195]	1.094	1.08942	1.16845	-1.2374		0.103918	0.0972473	0.00159871	5.5e-05		0.819145	0.577009	0.0532574	0.00102026		10.4055	10.5357	10.3026	10.4541	10.2369		protein_coding
ENSMUSG00000040860	Crocc	ciliary rootlet coiled-coil, rootletin [Source:MGI Symbol;Acc:MGI:3529431]	-1.0983	1.39233	1.15384	-1.33824		0.422709	1.06e-05	0.108598	0.000752547		0.998855	0.00102437	0.608384	0.00873394		11.2947	11.1593	11.1684	10.9472	10.7483		protein_coding
ENSMUSG00000033871	Ppargc1b	peroxisome proliferative activated receptor, gamma, coactivator 1 beta [Source:MGI Symbol;Acc:MGI:2444934]	-1.20356	-1.14136	-1.20703	1.32786		0.039188	0.072626	0.0105628	5.56e-05		0.581923	0.505034	0.183805	0.00102907		8.57154	8.30267	8.47233	8.44227	8.72205		protein_coding
ENSMUSG00000036501	Fam13b	family with sequence similarity 13, member B [Source:MGI Symbol;Acc:MGI:2447834]	1.05029	1.06445	1.14158	-1.21348		0.223582	0.274963	0.00524129	5.62e-05		0.998855	0.89089	0.118055	0.00103823		11.1453	11.2164	10.9787	11.1296	10.9455		protein_coding
ENSMUSG00000017146	Brca1	breast cancer 1, early onset [Source:MGI Symbol;Acc:MGI:104537]	-1.07623	-1.19078	-1.09247	1.30289		0.300356	0.00174246	0.178514	5.68e-05		0.998855	0.0516264	0.745	0.00104966		7.82518	7.71671	7.8001	7.97354	8.11132		protein_coding
ENSMUSG00000001802	Lrp3	low density lipoprotein receptor-related protein 3 [Source:MGI Symbol;Acc:MGI:3584516]	-1.04713	-1.05368	-1.12221	1.21687		0.389943	0.289552	0.0198785	5.7e-05		0.998855	0.906178	0.262751	0.00105099		11.2954	11.2284	11.3884	11.3472	11.5212		protein_coding
ENSMUSG00000073627	C130036L24Rik	RIKEN cDNA C130036L24 gene [Source:MGI Symbol;Acc:MGI:2441877]	-1.17485	1.12565	-1.18789	1.34111		0.0387272	0.0536987	0.0148147	5.73e-05		0.578727	0.430746	0.224554	0.00105563		6.55612	6.31977	6.86309	6.50175	6.75981		lncRNA
ENSMUSG00000044548	Dact1	dishevelled-binding antagonist of beta-catenin 1 [Source:MGI Symbol;Acc:MGI:1891740]	-1.20073	-1.04204	-1.22427	1.37151		0.0170612	0.589038	0.0207262	5.79e-05		0.401393	0.987975	0.268861	0.00106494		6.89311	6.63233	6.97818	6.79738	7.10303		protein_coding
ENSMUSG00000023830	Igf2r	insulin-like growth factor 2 receptor [Source:MGI Symbol;Acc:MGI:96435]	-1.14277	-1.01138	1.00147	1.21869		0.0113225	0.816781	0.97613	5.81e-05		0.330106	0.987975	0.999464	0.00106755		10.6122	10.4191	10.6399	10.7085	10.7137		protein_coding
ENSMUSG00000089812	Gm15867	predicted gene 15867 [Source:MGI Symbol;Acc:MGI:3801862]	-1.51371	-1.30334	-1.76144	2.01593		0.0200517	0.142296	0.00213149	5.85e-05		0.43942	0.686581	0.0653286	0.00107449		3.89613	3.26511	3.88078	3.49436	4.30525		lncRNA
ENSMUSG00000018500	Adora2b	adenosine A2b receptor [Source:MGI Symbol;Acc:MGI:99403]	1.07813	1.0264	-1.00995	-1.29631		0.233673	0.727058	0.874947	5.86e-05		0.998855	0.987975	0.998197	0.00107563		7.79152	7.89845	7.5166	7.5134	7.53288		protein_coding
ENSMUSG00000111498	Gm47059	predicted gene, 47059 [Source:MGI Symbol;Acc:MGI:6095768]	-1.48526	-1.78359	-1.13627	2.80601		0.262101	0.00887475	0.511852	5.91e-05		0.998855	0.154024	0.998197	0.00108295		3.06565	2.50068	3.09071	3.79701	3.98593		lncRNA
ENSMUSG00000018849	Wwc1	WW, C2 and coiled-coil domain containing 1 [Source:MGI Symbol;Acc:MGI:2388637]	1.01227	1.13519	1.07437	-1.20308		0.816981	0.000639114	0.0801784	5.98e-05		0.998855	0.0249582	0.533118	0.00109353		11.8623	11.8797	11.748	11.7182	11.6221		protein_coding
ENSMUSG00000090363	Gm3512	predicted gene 3512 [Source:MGI Symbol;Acc:MGI:3781689]	1.02882	-1.34375	-1.31731	1.38979		0.771133	0.000542677	0.00366811	5.98e-05		0.998855	0.0220399	0.0938164	0.00109353		5.87154	5.92224	5.91223	5.9885	6.40185		protein_coding
ENSMUSG00000097305	Gm17276	predicted gene, 17276 [Source:MGI Symbol;Acc:MGI:4936910]	-1.19485	1.05414	-1.03719	1.31365		0.14174	0.34376	0.533946	5.99e-05		0.900126	0.951696	0.998197	0.00109529		7.81026	7.5502	7.97574	7.89547	7.95769		lncRNA
ENSMUSG00000087334	AW495222	expressed sequence AW495222 [Source:MGI Symbol;Acc:MGI:2145435]	1.09127	-1.25336	-1.18191	1.29237		0.22857	0.00137244	0.00329462	6.02e-05		0.998855	0.0435711	0.0876058	0.00110056		6.98558	7.11595	7.11019	7.24448	7.49076		lncRNA
ENSMUSG00000085068	Gm15895	predicted gene 15895 [Source:MGI Symbol;Acc:MGI:3802071]	1.01265	1.82239	1.6526	-1.64438		0.910119	1.17e-05	8.05e-05	0.000128992		0.998855	0.00110299	0.00633435	0.00207031		5.2574	5.27441	5.38002	5.28651	4.56746		lncRNA
ENSMUSG00000024679	Ms4a6d	membrane-spanning 4-domains, subfamily A, member 6D [Source:MGI Symbol;Acc:MGI:1916024]	1.16785	1.26526	1.13117	-1.51834		0.187358	0.012794	0.236921	6.04e-05		0.963055	0.190168	0.826215	0.00110358		6.09526	6.32401	6.00688	5.89291	5.72191		protein_coding
ENSMUSG00000079555	Haus3	HAUS augmin-like complex, subunit 3 [Source:MGI Symbol;Acc:MGI:2387633]	1.18182	1.03594	1.08789	-1.3722		0.0654893	0.567839	0.15798	6.09e-05		0.705985	0.987975	0.711815	0.0011111		7.4132	7.65927	7.19981	7.31887	7.20628		protein_coding
ENSMUSG00000008226	Scrn3	secernin 3 [Source:MGI Symbol;Acc:MGI:1921866]	1.06713	1.12205	1.11004	-1.2159		0.197976	0.00828726	0.00505386	6.12e-05		0.97584	0.146839	0.115981	0.00111613		10.9517	11.0461	10.8815	10.916	10.7722		protein_coding
ENSMUSG00000034987	Hrh2	histamine receptor H2 [Source:MGI Symbol;Acc:MGI:108482]	-1.08576	-1.02895	-1.04194	1.22751		0.0967203	0.608634	0.421698	6.16e-05		0.799336	0.987975	0.998197	0.00112174		8.77266	8.65282	8.85864	8.89143	8.95742		protein_coding
ENSMUSG00000031828	Klhl36	kelch-like 36 [Source:MGI Symbol;Acc:MGI:2385305]	-1.1451	-1.0313	-1.21319	1.3796		0.0569944	0.677002	0.0177079	6.17e-05		0.668782	0.987975	0.247735	0.00112282		8.89077	8.69257	9.06502	8.88043	9.16793		protein_coding
ENSMUSG00000030218	Mgp	matrix Gla protein [Source:MGI Symbol;Acc:MGI:96976]	1.17541	1.05768	1.0429	-1.32549		0.0224243	0.300551	0.544764	6.18e-05		0.463637	0.914918	0.998197	0.00112433		9.40376	9.63759	9.26377	9.29163	9.23899		protein_coding
ENSMUSG00000029248	Thegl	theg spermatid protein like [Source:MGI Symbol;Acc:MGI:1919118]	1.09777	-1.91015	-1.24582	1.80893		0.598787	2.71e-05	0.090806	6.19e-05		0.998855	0.00218926	0.563876	0.0011249		3.6108	3.73571	3.61968	4.2788	4.61509		protein_coding
ENSMUSG00000028849	Map7d1	MAP7 domain containing 1 [Source:MGI Symbol;Acc:MGI:2384297]	-1.07214	-1.04105	-1.11804	1.2169		0.22283	0.454451	0.0251521	6.23e-05		0.998855	0.987975	0.297802	0.0011318		13.2325	13.1319	13.3089	13.2557	13.4243		protein_coding
ENSMUSG00000035133	Arhgap5	Rho GTPase activating protein 5 [Source:MGI Symbol;Acc:MGI:1332637]	1.09983	1.085	1.14009	-1.30372		0.217361	0.188423	0.0110725	6.26e-05		0.990946	0.77208	0.189424	0.00113613		12.0906	12.2281	11.9147	12.0359	11.8542		protein_coding
ENSMUSG00000071719	Tmem28	transmembrane protein 28 [Source:MGI Symbol;Acc:MGI:3648377]	-1.13683	-1.05973	-1.03257	1.24124		0.0176858	0.273077	0.544015	6.27e-05		0.410627	0.88884	0.998197	0.0011367		10.2004	10.0147	10.1956	10.2825	10.3357		protein_coding
ENSMUSG00000027708	Dcun1d1	DCN1, defective in cullin neddylation 1, domain containing 1 (S. cerevisiae) [Source:MGI Symbol;Acc:MGI:2150386]	1.07322	1.06875	1.12936	-1.20425		0.158998	0.0948031	0.000368752	6.27e-05		0.923863	0.571785	0.018906	0.00113708		11.0428	11.1452	10.9241	11.0538	10.8856		protein_coding
ENSMUSG00000110249	9330121K16Rik	RIKEN cDNA 9330121K16 gene [Source:MGI Symbol;Acc:MGI:2443625]	-1.03519	-1.0472	1.01606	1.42236		0.704938	0.56941	0.875159	6.36e-05		0.998855	0.987975	0.998197	0.00114941		7.66804	7.61516	8.00819	8.14951	8.135		TEC
ENSMUSG00000087178	A230056P14Rik	RIKEN cDNA A230056P14 gene [Source:MGI Symbol;Acc:MGI:2444856]	-1.03352	1.06924	1.03579	-1.27417		0.670052	0.303099	0.557468	6.4e-05		0.998855	0.916709	0.998197	0.001156		8.18478	8.14006	7.83664	7.84049	7.79467		lncRNA
ENSMUSG00000078879	Zfp973	zinc finger protein 973 [Source:MGI Symbol;Acc:MGI:3615331]	1.08922	1.00696	1.08422	-1.23709		0.271345	0.923525	0.112783	6.45e-05		0.998855	0.987975	0.618227	0.00116311		8.43517	8.56084	8.21144	8.36741	8.25874		protein_coding
ENSMUSG00000040761	Spen	spen family transcription repressor [Source:MGI Symbol;Acc:MGI:1891706]	-1.17688	-1.13985	-1.12731	1.32814		0.0449014	0.0276603	0.0633896	6.5e-05		0.610265	0.299543	0.476376	0.00117036		11.7594	11.5243	11.6968	11.7625	11.9429		protein_coding
ENSMUSG00000102215	Gm2464	predicted gene 2464 [Source:MGI Symbol;Acc:MGI:3780631]	-1.01178	-1.24563	-1.6503	1.35138		0.909073	0.0524047	8.88e-06	0.00366345		0.998855	0.425898	0.0011716	0.030873		5.55221	5.54705	5.61796	5.25276	5.99447		lncRNA
ENSMUSG00000042507	Elmsan1	ELM2 and Myb/SANT-like domain containing 1 [Source:MGI Symbol;Acc:MGI:2685106]	-1.01772	-1.24125	-1.20154	1.445		0.783466	0.012636	0.0420898	6.52e-05		0.998855	0.188673	0.389039	0.00117453		10.2906	10.2646	10.4355	10.5321	10.8052		protein_coding
ENSMUSG00000055202	Zfp811	zinc finger protein 811 [Source:MGI Symbol;Acc:MGI:2682944]	1.00983	-1.30376	-1.24704	1.27138		0.895669	1.26e-05	0.000280389	0.00038045		0.998855	0.00117598	0.0155976	0.00499226		8.35043	8.36609	8.27879	8.39339	8.72113		protein_coding
ENSMUSG00000031780	Ccl17	chemokine (C-C motif) ligand 17 [Source:MGI Symbol;Acc:MGI:1329039]	-1.25761	-1.63195	-1.55757	1.90051		0.41212	0.0337703	0.044932	6.55e-05		0.998855	0.338604	0.403578	0.00117859		5.67259	5.33919	5.52108	5.63495	6.28397		protein_coding
ENSMUSG00000103473	Gm37696	predicted gene, 37696 [Source:MGI Symbol;Acc:MGI:5610924]	1.01714	-1.18768	-1.05926	1.3567		0.841935	0.0692821	0.450264	6.56e-05		0.998855	0.493746	0.998197	0.00117873		5.72951	5.76124	5.89863	6.11464	6.20994		lncRNA
ENSMUSG00000063884	Ptcd3	pentatricopeptide repeat domain 3 [Source:MGI Symbol;Acc:MGI:1917206]	1.07943	1.01627	1.07406	-1.2132		0.157894	0.675078	0.0771404	6.59e-05		0.922457	0.987975	0.52248	0.0011826		11.2165	11.3272	11.0233	11.1526	11.0569		protein_coding
ENSMUSG00000097709	2810429I04Rik	RIKEN cDNA 2810429I04 gene [Source:MGI Symbol;Acc:MGI:1924187]	-1.23647	1.07413	-1.01049	1.28548		0.00081345	0.272615	0.87996	6.65e-05		0.0755324	0.888095	0.998197	0.00119414		7.21163	6.90886	7.32212	7.25323	7.27461		lncRNA
ENSMUSG00000030834	Abcc6	ATP-binding cassette, sub-family C (CFTR/MRP), member 6 [Source:MGI Symbol;Acc:MGI:1351634]	-1.00627	1.43632	1.29585	-1.5058		0.947551	0.00121323	0.0225627	6.68e-05		0.998855	0.0403278	0.281115	0.00119737		6.45952	6.44668	6.33201	6.23305	5.86918		protein_coding
ENSMUSG00000051669	AU021092	expressed sequence AU021092 [Source:MGI Symbol;Acc:MGI:2146559]	-1.01853	1.17118	1.16791	-1.41956		0.858163	0.0690952	0.111203	6.69e-05		0.998855	0.492995	0.615405	0.00119982		7.36302	7.3386	7.01299	7.05763	6.83731		protein_coding
ENSMUSG00000114479	Gm49375	predicted gene, 49375 [Source:MGI Symbol;Acc:MGI:6121594]	1.11569	-1.22971	1.40575	-2.56236		0.51146	0.484384	0.199881	6.71e-05		0.998855	0.987975	0.777013	0.00120175		4.177	4.34547	2.64397	3.47841	2.98577		lncRNA
ENSMUSG00000027938	Creb3l4	cAMP responsive element binding protein 3-like 4 [Source:MGI Symbol;Acc:MGI:1916603]	-1.78988	-1.11267	1.0057	1.91385		0.000767917	0.450515	0.969114	6.8e-05		0.0723173	0.987975	0.999464	0.00121586		4.98894	4.14577	4.88917	5.10143	5.10027		protein_coding
ENSMUSG00000033382	Trappc8	trafficking protein particle complex 8 [Source:MGI Symbol;Acc:MGI:2443008]	1.09625	1.04473	1.11789	-1.21737		0.0530452	0.360639	0.0124028	6.84e-05		0.646944	0.965151	0.202034	0.00122173		11.3259	11.459	11.1897	11.3373	11.1836		protein_coding
ENSMUSG00000020283	Pex13	peroxisomal biogenesis factor 13 [Source:MGI Symbol;Acc:MGI:1919379]	1.1369	-1.02901	1.08151	-1.24302		0.053068	0.491178	0.0367736	6.86e-05		0.646968	0.987975	0.363231	0.00122435		10.5551	10.7409	10.3371	10.5413	10.4353		protein_coding
ENSMUSG00000030069	Prok2	prokineticin 2 [Source:MGI Symbol;Acc:MGI:1354178]	-1.19909	-1.92426	-2.17067	3.20808		0.576189	0.00889436	0.0075385	6.94e-05		0.998855	0.154123	0.149342	0.00123669		2.43797	2.15616	2.85326	2.72699	3.85929		protein_coding
ENSMUSG00000033191	Tie1	tyrosine kinase with immunoglobulin-like and EGF-like domains 1 [Source:MGI Symbol;Acc:MGI:99906]	-1.05596	1.22219	1.16676	-1.21916		0.353198	8.45e-05	0.0019688	6.94e-05		0.998855	0.00550698	0.0614712	0.00123675		9.04042	8.96082	8.91733	8.90141	8.68412		protein_coding
ENSMUSG00000035000	Dpp4	dipeptidylpeptidase 4 [Source:MGI Symbol;Acc:MGI:94919]	1.41082	1.15572	1.08645	-2.0796		0.0587751	0.367986	0.613055	6.96e-05		0.67768	0.969625	0.998197	0.00124019		4.7139	5.21836	4.31754	4.27558	4.16414		protein_coding
ENSMUSG00000097040	2610316D01Rik	RIKEN cDNA 2610316D01 gene [Source:MGI Symbol;Acc:MGI:1919761]	-1.0741	-1.03332	-1.10055	1.34041		0.392264	0.737508	0.214494	6.99e-05		0.998855	0.987975	0.798327	0.00124426		7.2838	7.18339	7.50936	7.46657	7.61275		lncRNA
ENSMUSG00000039747	Orai2	ORAI calcium release-activated calcium modulator 2 [Source:MGI Symbol;Acc:MGI:2443195]	-1.09748	-1.02944	-1.08008	1.24246		0.127613	0.519777	0.0909502	7.08e-05		0.874732	0.987975	0.563961	0.00125721		12.1295	11.995	12.2183	12.1987	12.3177		protein_coding
ENSMUSG00000041774	Ydjc	YdjC homolog (bacterial) [Source:MGI Symbol;Acc:MGI:1916351]	-1.06186	-1.1315	-1.1789	1.23084		0.211018	0.0395607	0.00502322	7.08e-05		0.985293	0.367587	0.115707	0.00125721		9.5827	9.49498	9.56977	9.55968	9.80492		protein_coding
ENSMUSG00000051079	Rgs13	regulator of G-protein signaling 13 [Source:MGI Symbol;Acc:MGI:2180585]	-1.00389	-2.17524	-1.189	2.12616		0.987353	6.28e-05	0.305302	7.08e-05		0.998855	0.00442228	0.906181	0.00125721		3.08915	3.08172	2.98958	3.92741	4.17605		protein_coding
ENSMUSG00000110924	Gm40518	predicted gene, 40518 [Source:MGI Symbol;Acc:MGI:5623403]	2.30637	1.19162	2.29112	-6.78345		0.134368	0.64016	0.0326196	7.09e-05		0.886225	0.987975	0.339334	0.00125865		3.32431	4.54001	1.98474	2.98328	1.77642		lncRNA
ENSMUSG00000014554	Dguok	deoxyguanosine kinase [Source:MGI Symbol;Acc:MGI:1351602]	-1.03873	1.17232	1.19243	-1.24416		0.445857	0.00212103	0.00142766	7.1e-05		0.998855	0.0587819	0.0488936	0.00126004		10.2508	10.1966	10.0631	10.1365	9.88986		protein_coding
ENSMUSG00000106209	Gm42918	predicted gene 42918 [Source:MGI Symbol;Acc:MGI:5663055]	-1.16009	1.03654	-1.09271	1.57782		0.279677	0.686733	0.363213	7.13e-05		0.998855	0.987975	0.95449	0.00126324		5.44388	5.22327	5.88702	5.7633	5.90436		lncRNA
ENSMUSG00000027582	Zgpat	zinc finger, CCCH-type with G patch domain [Source:MGI Symbol;Acc:MGI:2449939]	1.07919	1.11158	1.14988	-1.29093		0.226571	0.0824231	0.0368053	7.15e-05		0.998855	0.53802	0.36334	0.00126645		11.4148	11.5247	11.2609	11.3593	11.1653		protein_coding
ENSMUSG00000016526	Dyrk3	dual-specificity tyrosine-(Y)-phosphorylation regulated kinase 3 [Source:MGI Symbol;Acc:MGI:1330300]	-1.10427	-1.22347	-1.3788	1.26351		0.103707	0.0233136	1e-05	0.00115204		0.818715	0.273703	0.0013018	0.0122753		7.54033	7.4006	7.39893	7.27501	7.75003		protein_coding
ENSMUSG00000020326	Ccng1	cyclin G1 [Source:MGI Symbol;Acc:MGI:102890]	1.13171	-1.03387	1.0416	-1.21753		0.0318091	0.391699	0.157939	7.43e-05		0.537979	0.986195	0.711791	0.00131269		11.4285	11.6074	11.2268	11.3832	11.3319		protein_coding
ENSMUSG00000078838	Gm17382	predicted gene, 17382 [Source:MGI Symbol;Acc:MGI:4937016]	-1.1357	-1.29838	-1.24912	1.78575		0.437537	0.0377357	0.0872414	7.45e-05		0.998855	0.357875	0.55348	0.00131705		4.05408	3.87529	4.27063	4.37514	4.71104		lncRNA
ENSMUSG00000020381	Mrnip	MRN complex interacting protein [Source:MGI Symbol;Acc:MGI:1915317]	-1.02073	-1.14586	-1.35049	1.33625		0.797466	0.0289417	1.02e-05	0.000143997		0.998855	0.307652	0.00131719	0.00227778		7.96987	7.93882	8.11367	7.92525	8.36867		protein_coding
ENSMUSG00000023046	Igfbp6	insulin-like growth factor binding protein 6 [Source:MGI Symbol;Acc:MGI:96441]	-1.13338	1.21271	-1.00271	-1.27702		0.0383744	0.00774983	0.968858	7.47e-05		0.57612	0.141353	0.999464	0.00131936		9.83458	9.65373	9.53235	9.29962	9.31123		protein_coding
ENSMUSG00000002409	Dyrk1b	dual-specificity tyrosine-(Y)-phosphorylation regulated kinase 1b [Source:MGI Symbol;Acc:MGI:1330302]	-1.07418	-1.04498	-1.07836	1.24057		0.322542	0.37932	0.140858	7.5e-05		0.998855	0.977641	0.679209	0.00132277		10.0692	9.96513	10.1652	10.1697	10.2859		protein_coding
ENSMUSG00000035239	Neu3	neuraminidase 3 [Source:MGI Symbol;Acc:MGI:1355305]	-1.00405	-1.05917	-1.08563	1.28055		0.952277	0.367333	0.170008	7.52e-05		0.998855	0.968743	0.734258	0.001326		6.78822	6.78001	7.00641	7.0195	7.14638		protein_coding
ENSMUSG00000055917	Zfp277	zinc finger protein 277 [Source:MGI Symbol;Acc:MGI:1890393]	1.0388	1.04577	1.09425	-1.20513		0.51877	0.306887	0.0646436	7.57e-05		0.998855	0.919363	0.481804	0.00133133		10.5824	10.638	10.3853	10.4996	10.3774		protein_coding
ENSMUSG00000112160	BC024063	cDNA sequence BC024063 [Source:MGI Symbol;Acc:MGI:2670978]	1.09006	1.09454	1.06643	-1.44671		0.463751	0.198796	0.396432	7.59e-05		0.998855	0.786852	0.979584	0.00133431		7.72312	7.84971	7.39549	7.40895	7.32258		protein_coding
ENSMUSG00000052730	Gm5111	predicted gene 5111 [Source:MGI Symbol;Acc:MGI:3645688]	-1.04178	1.59657	1.19217	-1.41753		0.645926	1.48e-05	0.131202	0.00173861		0.998855	0.00133698	0.659297	0.0171593		6.27008	6.21124	6.33745	5.96263	5.72047		lncRNA
ENSMUSG00000029576	Radil	Ras association and DIL domains [Source:MGI Symbol;Acc:MGI:2443088]	-1.18778	-1.02771	-1.09396	1.24466		0.00922692	0.53033	0.0384982	7.62e-05		0.29552	0.987975	0.372771	0.00133788		9.7104	9.46114	9.68996	9.6497	9.78725		protein_coding
ENSMUSG00000034538	Zfp418	zinc finger protein 418 [Source:MGI Symbol;Acc:MGI:2444763]	-1.02046	-1.05523	-1.15325	1.23913		0.686493	0.328508	0.0224441	7.62e-05		0.998855	0.939661	0.280044	0.00133788		7.5404	7.51012	7.69423	7.61578	7.83002		protein_coding
ENSMUSG00000028803	Nipal3	NIPA-like domain containing 3 [Source:MGI Symbol;Acc:MGI:1921802]	-1.07642	-1.00145	-1.00975	1.20236		0.159584	0.970158	0.832768	7.66e-05		0.925362	0.987975	0.998197	0.0013427		12.9423	12.8359	13.0517	13.0895	13.111		protein_coding
ENSMUSG00000041707	Tmem273	transmembrane protein 273 [Source:MGI Symbol;Acc:MGI:1916319]	1.23968	-1.00663	1.21971	-1.54382		0.0819015	0.949704	0.0539883	7.66e-05		0.754864	0.987975	0.441984	0.0013427		5.39841	5.71589	5.02581	5.3661	5.08634		protein_coding
ENSMUSG00000048371	Pdp2	pyruvate dehyrogenase phosphatase catalytic subunit 2 [Source:MGI Symbol;Acc:MGI:1918878]	-1.06758	-1.03215	-1.13995	1.23627		0.154718	0.586643	0.0149316	7.68e-05		0.914752	0.987975	0.224897	0.00134526		8.75861	8.66292	8.87413	8.7815	8.97897		protein_coding
ENSMUSG00000036196	Slc26a8	solute carrier family 26, member 8 [Source:MGI Symbol;Acc:MGI:2385046]	1.09012	-1.35424	-1.17747	1.45212		0.462512	0.000746562	0.0687594	7.69e-05		0.998855	0.0279108	0.49632	0.00134593		5.75387	5.87388	5.925	6.17837	6.4238		protein_coding
ENSMUSG00000074517	Gm10710	predicted gene 10710 [Source:MGI Symbol;Acc:MGI:3642896]	-1.01403	-1.07537	-1.21185	1.46035		0.900748	0.421414	0.0160901	7.7e-05		0.998855	0.987975	0.235234	0.00134672		6.12631	6.09866	6.49524	6.37173	6.6602		lncRNA
ENSMUSG00000027806	Tsc22d2	TSC22 domain family, member 2 [Source:MGI Symbol;Acc:MGI:1919283]	-1.0839	-1.15545	-1.14666	1.25307		0.149691	0.00412615	0.0136651	7.72e-05		0.912663	0.0916174	0.213766	0.00134892		9.90395	9.78738	9.85583	9.917	10.1221		protein_coding
ENSMUSG00000062014	Gmfb	glia maturation factor, beta [Source:MGI Symbol;Acc:MGI:1927133]	1.09797	1.06388	1.10465	-1.2359		0.137963	0.150814	0.0137206	7.73e-05		0.892095	0.704666	0.214397	0.001351		12.8171	12.9521	12.6875	12.7914	12.6554		protein_coding
ENSMUSG00000079259	Trim71	tripartite motif-containing 71 [Source:MGI Symbol;Acc:MGI:2685973]	-1.24952	-1.25754	-1.32858	1.58318		0.0454363	0.0315246	0.0103513	7.79e-05		0.61244	0.32451	0.181388	0.00135906		5.84804	5.53487	5.80734	5.78396	6.20757		protein_coding
ENSMUSG00000031060	Rbm10	RNA binding motif protein 10 [Source:MGI Symbol;Acc:MGI:2384310]	1.09507	1.03543	1.09747	-1.22185		0.0387869	0.497066	0.0725882	7.89e-05		0.578727	0.987975	0.510027	0.00137322		11.167	11.2981	11.0113	11.1447	11.0175		protein_coding
ENSMUSG00000074865	Zfp934	zinc finger protein 934 [Source:MGI Symbol;Acc:MGI:1924367]	1.05151	1.15832	1.14475	-1.32171		0.567908	0.0102477	0.0364721	7.95e-05		0.998855	0.167656	0.361225	0.00138269		8.22173	8.29679	8.05565	8.08782	7.90199		protein_coding
ENSMUSG00000048732	Klhl11	kelch-like 11 [Source:MGI Symbol;Acc:MGI:2388648]	-1.02902	-1.20693	-1.11186	1.22439		0.649851	0.00872774	0.0219801	7.98e-05		0.998855	0.151991	0.276117	0.001386		9.43943	9.39845	9.3687	9.53735	9.69832		protein_coding
ENSMUSG00000031167	Rbm3	RNA binding motif (RNP1, RRM) protein 3 [Source:MGI Symbol;Acc:MGI:1099460]	1.08381	-1.28641	-1.21739	1.28573		0.331021	4.57e-05	0.000272056	8.03e-05		0.998855	0.00335062	0.0152869	0.00139338		12.8033	12.9193	12.8703	12.9995	13.2909		protein_coding
ENSMUSG00000107902	Gm32592	predicted gene, 32592 [Source:MGI Symbol;Acc:MGI:5591751]	1.08899	1.70648	1.71536	-1.77983		0.561435	0.000733086	0.000508955	8.06e-05		0.998855	0.0275613	0.0238252	0.00139797		5.01555	5.14611	5.03358	5.09741	4.32016		lncRNA
ENSMUSG00000090946	Ccdc71l	coiled-coil domain containing 71 like [Source:MGI Symbol;Acc:MGI:1919373]	-1.06151	-1.15539	-1.14167	1.25224		0.26954	0.000888709	0.00753935	8.17e-05		0.998855	0.0317453	0.149342	0.00141527		8.84553	8.76173	8.82675	8.8951	9.09425		protein_coding
ENSMUSG00000044350	Lacc1	laccase domain containing 1 [Source:MGI Symbol;Acc:MGI:2445077]	-1.09289	-1.09264	-1.05754	1.20104		0.0954087	0.0857312	0.313695	8.2e-05		0.794708	0.546783	0.9152	0.00141898		7.93127	7.80135	7.89265	7.98715	8.07774		protein_coding
ENSMUSG00000112763	Gm34304	predicted gene, 34304 [Source:MGI Symbol;Acc:MGI:5593463]	-1.0241	1.46595	1.23485	-1.49839		0.804876	0.000261111	0.027716	8.25e-05		0.998855	0.0128139	0.312864	0.0014249		5.77678	5.74537	5.66681	5.46015	5.17554		lncRNA
ENSMUSG00000086877	A230072C01Rik	RIKEN cDNA A230072C01 gene [Source:MGI Symbol;Acc:MGI:2444644]	1.05676	1.18336	1.10025	-1.37519		0.535293	0.0469861	0.294636	8.28e-05		0.998855	0.403568	0.896141	0.00142973		7.60417	7.68888	7.42167	7.36481	7.23628		lncRNA
ENSMUSG00000101860	Mindy4b-ps	MINDY lysine 48 deubiquitinase 4B, pseudogene [Source:MGI Symbol;Acc:MGI:2140018]	-1.1931	1.42857	1.27582	-1.29045		0.0277988	1.62e-05	0.0069431	0.00416593		0.507525	0.00143258	0.14155	0.0340856		7.2653	7.00973	7.11191	6.99798	6.65533		protein_coding
ENSMUSG00000020077	Srgn	serglycin [Source:MGI Symbol;Acc:MGI:97756]	1.15208	1.04884	-1.00798	-1.28477		0.0372292	0.365653	0.900513	8.37e-05		0.568056	0.967787	0.998197	0.00144371		8.87192	9.07698	8.73671	8.70463	8.72589		protein_coding
ENSMUSG00000049922	Slc35c1	solute carrier family 35, member C1 [Source:MGI Symbol;Acc:MGI:2443301]	-1.0853	1.02171	-1.04978	1.22296		0.106205	0.681541	0.291458	8.45e-05		0.827056	0.987975	0.893049	0.00145462		9.77423	9.65504	9.92888	9.8778	9.95565		protein_coding
ENSMUSG00000029360	Gm9754	predicted gene 9754 [Source:MGI Symbol;Acc:MGI:3704256]	-1.06899	1.76247	1.58234	-1.97592		0.636488	0.00064236	0.00394914	8.57e-05		0.998855	0.0249734	0.0981463	0.00147242		5.86067	5.76948	5.55269	5.44739	4.79509		lncRNA
ENSMUSG00000055065	Ddx17	DEAD (Asp-Glu-Ala-Asp) box polypeptide 17 [Source:MGI Symbol;Acc:MGI:1914290]	1.11629	1.08661	1.1055	-1.26383		0.0124958	0.25194	0.1249	8.6e-05		0.347795	0.862344	0.646936	0.00147595		13.5727	13.7316	13.4656	13.54	13.4028		protein_coding
ENSMUSG00000034413	Neurl1b	neuralized E3 ubiquitin protein ligase 1B [Source:MGI Symbol;Acc:MGI:3643092]	-1.14623	-1.0469	-1.08789	1.32547		0.0771741	0.391536	0.162721	8.64e-05		0.743028	0.985952	0.72031	0.00148207		10.2658	10.0686	10.3611	10.3555	10.4845		protein_coding
ENSMUSG00000022996	Wnt10b	wingless-type MMTV integration site family, member 10B [Source:MGI Symbol;Acc:MGI:108061]	-1.18894	-1.49403	-1.25951	1.7232		0.477722	0.00162412	0.195757	8.66e-05		0.998855	0.0489809	0.771271	0.00148382		6.61481	6.36515	6.52413	6.82078	7.16349		protein_coding
ENSMUSG00000026463	Atp2b4	ATPase, Ca++ transporting, plasma membrane 4 [Source:MGI Symbol;Acc:MGI:88111]	1.04864	-1.1196	-1.20674	1.22865		0.529055	0.166096	1.18e-05	0.00155434		0.998855	0.731977	0.00148403	0.0156878		11.3468	11.4154	11.5008	11.4424	11.7215		protein_coding
ENSMUSG00000104392	Gm37962	predicted gene, 37962 [Source:MGI Symbol;Acc:MGI:5611190]	-1.2461	-1.31483	-1.2196	2.11362		0.354319	0.15536	0.330192	8.68e-05		0.998855	0.713081	0.928126	0.00148674		2.99111	2.66714	3.29384	3.45874	3.73673		TEC
ENSMUSG00000025269	Apex2	apurinic/apyrimidinic endonuclease 2 [Source:MGI Symbol;Acc:MGI:1924872]	1.07212	-1.00098	1.08228	-1.26913		0.236678	0.989888	0.173515	8.73e-05		0.998855	0.996251	0.739645	0.00149515		7.77448	7.8782	7.4823	7.64936	7.53987		protein_coding
ENSMUSG00000041134	Cyyr1	cysteine and tyrosine-rich protein 1 [Source:MGI Symbol;Acc:MGI:2152187]	1.04375	1.19045	1.25729	-1.28413		0.522065	0.0109661	0.000939173	8.74e-05		0.998855	0.174634	0.036792	0.00149573		8.58791	8.65006	8.49093	8.62084	8.29678		protein_coding
ENSMUSG00000076437	Selenoh	selenoprotein H [Source:MGI Symbol;Acc:MGI:1919907]	-1.05792	-1.17944	-1.37821	1.22136		0.479385	0.0241242	1.21e-05	0.00463781		0.998855	0.2784	0.00151516	0.0370694		8.98442	8.90286	8.90632	8.73097	9.20182		protein_coding
ENSMUSG00000101856	1700096K18Rik	RIKEN cDNA 1700096K18 gene [Source:MGI Symbol;Acc:MGI:1920821]	-1.08061	1.01971	-1.17029	1.39144		0.377749	0.788054	0.0345829	8.91e-05		0.998855	0.987975	0.35149	0.00152135		6.57913	6.46222	6.92155	6.7159	6.95382		lncRNA
ENSMUSG00000051650	B3gnt2	UDP-GlcNAc:betaGal beta-1,3-N-acetylglucosaminyltransferase 2 [Source:MGI Symbol;Acc:MGI:1889505]	-1.12158	1.22002	1.33332	-1.53358		0.158493	0.151397	0.000458438	8.92e-05		0.923305	0.705915	0.022208	0.00152232		11.4311	11.2656	10.888	11.0657	10.658		protein_coding
ENSMUSG00000097527	1700112J16Rik	RIKEN cDNA 1700112J16 gene [Source:MGI Symbol;Acc:MGI:1923878]	-1.04528	-1.35655	-1.22355	1.45252		0.707724	0.00134121	0.029106	8.93e-05		0.998855	0.0428803	0.321254	0.00152232		5.63203	5.56262	5.61406	5.81164	6.11356		lncRNA
ENSMUSG00000037846	Rtkn2	rhotekin 2 [Source:MGI Symbol;Acc:MGI:2158417]	1.26889	-1.01318	1.1764	-1.38853		0.00110288	0.852059	0.0445958	8.97e-05		0.0898264	0.987975	0.401565	0.0015279		7.56453	7.9081	7.3674	7.66932	7.43946		protein_coding
ENSMUSG00000032384	Csnk1g1	casein kinase 1, gamma 1 [Source:MGI Symbol;Acc:MGI:2660884]	-1.16175	1.01123	-1.08541	1.25835		0.00778504	0.852756	0.136444	8.98e-05		0.268888	0.987975	0.671695	0.00152895		10.5492	10.3329	10.632	10.5475	10.6739		protein_coding
ENSMUSG00000074272	Ceacam1	carcinoembryonic antigen-related cell adhesion molecule 1 [Source:MGI Symbol;Acc:MGI:1347245]	1.09833	1.22419	1.1432	-1.2594		0.133545	0.00523964	0.0340787	9e-05		0.885281	0.108774	0.348421	0.00153045		7.82252	7.95848	7.8682	7.82023	7.6322		protein_coding
ENSMUSG00000063796	Slc22a8	solute carrier family 22 (organic anion transporter), member 8 [Source:MGI Symbol;Acc:MGI:1336187]	1.05468	1.31128	1.13888	-1.23555		0.284473	1.77e-05	0.068216	0.000558386		0.998855	0.00153079	0.493875	0.00685062		9.30715	9.38324	9.42139	9.26789	9.08707		protein_coding
ENSMUSG00000052479	A330008L17Rik	RIKEN cDNA A330008L17 gene [Source:MGI Symbol;Acc:MGI:2443215]	1.20683	1.08647	1.27443	-1.40811		0.0360071	0.340226	0.00735244	9.03e-05		0.565069	0.949082	0.146948	0.00153512		6.97235	7.24711	6.82233	7.10131	6.75646		lncRNA
ENSMUSG00000051940	5031410I06Rik	RIKEN cDNA 5031410I06 gene [Source:MGI Symbol;Acc:MGI:3036277]	2.38619	-1.09829	-1.20013	4.33827		0.211888	0.693277	0.384466	9.07e-05		0.985293	0.987975	0.970967	0.0015401		1.752	3.0092	4.91891	4.84638	5.11245		protein_coding
ENSMUSG00000036192	Rorb	RAR-related orphan receptor beta [Source:MGI Symbol;Acc:MGI:1343464]	1.10168	1.12444	1.13371	-1.30218		0.19541	0.0279818	0.0394162	9.1e-05		0.973711	0.301522	0.37567	0.00154489		9.39995	9.54042	9.27921	9.3414	9.16736		protein_coding
ENSMUSG00000024146	Cript	cysteine-rich PDZ-binding protein [Source:MGI Symbol;Acc:MGI:1929655]	1.02218	1.07134	1.07578	-1.28766		0.801065	0.0744196	0.136242	9.11e-05		0.998855	0.510764	0.671143	0.00154641		11.5229	11.5548	11.2411	11.2964	11.1988		protein_coding
ENSMUSG00000050919	Zfp366	zinc finger protein 366 [Source:MGI Symbol;Acc:MGI:2178429]	1.12775	-1.04063	1.39525	-1.53924		0.114198	0.714442	0.0143078	9.19e-05		0.841607	0.987975	0.22007	0.00155801		8.67032	8.84252	8.11523	8.70244	8.22813		protein_coding
ENSMUSG00000044617	Zbtb39	zinc finger and BTB domain containing 39 [Source:MGI Symbol;Acc:MGI:2443316]	-1.00141	-1.05925	-1.11616	1.21786		0.980014	0.28361	0.0400049	9.25e-05		0.998855	0.90032	0.378042	0.00156713		9.22497	9.22185	9.37442	9.34945	9.51638		protein_coding
ENSMUSG00000092558	Med20	mediator complex subunit 20 [Source:MGI Symbol;Acc:MGI:1929648]	1.05653	1.01145	1.11218	-1.27454		0.233909	0.865907	0.0682961	9.25e-05		0.998855	0.987975	0.494044	0.00156713		10.1826	10.2629	9.88108	10.0677	9.92105		protein_coding
ENSMUSG00000108242	9330118I20Rik	RIKEN cDNA 9330118I20 gene [Source:MGI Symbol;Acc:MGI:1924758]	1.00379	-1.07171	-1.03114	1.38076		0.964647	0.472057	0.722441	9.35e-05		0.998855	0.987975	0.998197	0.00158227		6.05438	6.05582	6.37117	6.48073	6.53427		lncRNA
ENSMUSG00000021116	Eif2s1	eukaryotic translation initiation factor 2, subunit 1 alpha [Source:MGI Symbol;Acc:MGI:95299]	1.03899	-1.03389	1.05067	-1.23171		0.573755	0.453815	0.297779	9.39e-05		0.998855	0.987975	0.900013	0.00158621		11.3066	11.3623	10.9652	11.134	11.0701		protein_coding
ENSMUSG00000036655	Colec11	collectin sub-family member 11 [Source:MGI Symbol;Acc:MGI:1918943]	-1.16067	-1.14489	-1.1394	1.599		0.297118	0.241398	0.25892	9.41e-05		0.998855	0.849388	0.856405	0.00158878		4.96813	4.73941	5.18573	5.24877	5.44311		protein_coding
ENSMUSG00000030752	Kdm8	lysine (K)-specific demethylase 8 [Source:MGI Symbol;Acc:MGI:1924285]	-1.16224	-1.02778	-1.00936	1.20005		0.000844438	0.556288	0.844978	9.52e-05		0.0773267	0.987975	0.998197	0.00160306		7.88106	7.66324	7.83802	7.91613	7.93426		protein_coding
ENSMUSG00000031434	Morc4	microrchidia 4 [Source:MGI Symbol;Acc:MGI:1922996]	1.00945	-1.10629	-1.00023	1.2477		0.884077	0.0599757	0.996584	9.6e-05		0.998855	0.458741	0.999464	0.0016143		7.11567	7.13143	7.25402	7.44835	7.45579		protein_coding
ENSMUSG00000021281	Tnfaip2	tumor necrosis factor, alpha-induced protein 2 [Source:MGI Symbol;Acc:MGI:104960]	1.04892	1.13706	1.0929	-1.27021		0.433064	0.107373	0.17538	9.65e-05		0.998855	0.60468	0.741989	0.00162039		7.24029	7.30727	7.10235	7.09041	6.97551		protein_coding
ENSMUSG00000114045	Gm34220	predicted gene, 34220 [Source:MGI Symbol;Acc:MGI:5593379]	-1.06782	1.54532	1.29651	-1.42186		0.479523	3.18e-05	0.00609066	9.81e-05		0.998855	0.00252145	0.129738	0.00164707		6.50126	6.41002	6.47698	6.27513	5.90836		TEC
ENSMUSG00000109857	Gm32817	predicted gene, 32817 [Source:MGI Symbol;Acc:MGI:5591976]	-1.10321	-1.17302	-1.14464	1.30667		0.126535	0.0529671	0.0655193	0.000100116		0.872767	0.428159	0.483752	0.00167698		6.93536	6.78592	6.90082	6.97962	7.18792		lncRNA
ENSMUSG00000020475	Pgam2	phosphoglycerate mutase 2 [Source:MGI Symbol;Acc:MGI:1933118]	-1.17586	1.37337	1.19823	-1.31611		0.0561781	1.97e-05	0.00293642	0.000320332		0.664471	0.00168423	0.0807988	0.00436612		9.25998	9.02519	9.03995	8.89114	8.63965		protein_coding
ENSMUSG00000005611	Mrvi1	MRV integration site 1 [Source:MGI Symbol;Acc:MGI:1338023]	1.26481	1.08984	1.13857	-1.54978		0.0365337	0.255359	0.126313	0.000101195		0.56565	0.867049	0.649808	0.00169323		7.36421	7.70464	7.14678	7.26072	7.07857		protein_coding
ENSMUSG00000086896	Cyp4x1os	cytochrome P450, family 4, subfamily x, polypeptide 1, opposite strand [Source:MGI Symbol;Acc:MGI:3649427]	1.01703	-1.54468	-1.40492	1.79387		0.908432	0.00300979	0.0114627	0.00010183		0.998855	0.0743155	0.192533	0.00170301		4.22566	4.25232	4.4142	4.61064	5.11371		lncRNA
ENSMUSG00000031639	Tlr3	toll-like receptor 3 [Source:MGI Symbol;Acc:MGI:2156367]	1.10405	1.12535	1.13019	-1.30223		0.14195	0.0473554	0.0346659	0.000102023		0.900459	0.4051	0.351792	0.00170453		9.07322	9.21673	8.95729	9.01328	8.84343		protein_coding
ENSMUSG00000004698	Hdac9	histone deacetylase 9 [Source:MGI Symbol;Acc:MGI:1931221]	1.15361	1.04457	1.12944	-1.24847		0.024307	0.493198	0.0132824	0.00010297		0.479638	0.987975	0.210707	0.00171607		9.49352	9.70068	9.39327	9.55694	9.3878		protein_coding
ENSMUSG00000035069	Oma1	OMA1 zinc metallopeptidase [Source:MGI Symbol;Acc:MGI:1914263]	1.06471	1.048	1.16859	-1.21078		0.131486	0.467283	0.0012982	0.000102949		0.881875	0.987975	0.0457068	0.00171607		8.46534	8.5592	8.30046	8.51006	8.28849		protein_coding
ENSMUSG00000025255	Zfhx4	zinc finger homeodomain 4 [Source:MGI Symbol;Acc:MGI:2137668]	1.03792	-1.15559	-1.10118	1.21141		0.561696	0.0416838	0.0917434	0.000103107		0.998855	0.378293	0.566606	0.00171749		9.13787	9.19155	9.2088	9.32955	9.47591		protein_coding
ENSMUSG00000046387	Pcdhb17	protocadherin beta 17 [Source:MGI Symbol;Acc:MGI:2136754]	-1.01922	-1.12078	-1.08239	1.22305		0.709996	0.0105482	0.0918274	0.00010452		0.998855	0.170326	0.566692	0.0017393		9.13071	9.1024	9.17921	9.28025	9.40219		protein_coding
ENSMUSG00000042680	Garem1	GRB2 associated regulator of MAPK1 subtype 1 [Source:MGI Symbol;Acc:MGI:2685790]	1.12387	1.08049	1.27843	-1.23878		0.113271	0.143835	1.46e-05	0.00019991		0.840169	0.689065	0.00174109	0.00297844		10.7346	10.9028	10.6576	10.95	10.6029		protein_coding
ENSMUSG00000001034	Mapk7	mitogen-activated protein kinase 7 [Source:MGI Symbol;Acc:MGI:1346347]	-1.1457	1.00831	-1.18548	1.25257		0.0318022	0.872909	0.000613264	0.000105452		0.537979	0.987975	0.0271471	0.00175111		9.39935	9.20279	9.49149	9.28403	9.53785		protein_coding
ENSMUSG00000007216	Zfp775	zinc finger protein 775 [Source:MGI Symbol;Acc:MGI:2683557]	-1.10895	1.00483	-1.06201	1.22249		0.0657845	0.923792	0.199318	0.000105492		0.706405	0.987975	0.776612	0.00175111		8.98599	8.83353	9.08429	9.03997	9.13517		protein_coding
ENSMUSG00000034684	Sema3f	sema domain, immunoglobulin domain (Ig), short basic domain, secreted, (semaphorin) 3F [Source:MGI Symbol;Acc:MGI:1096347]	-1.21799	-1.01844	-1.13632	1.31039		0.00602285	0.74412	0.0302294	0.000105906		0.233511	0.987975	0.326371	0.00175624		9.54483	9.25907	9.57534	9.46753	9.65983		protein_coding
ENSMUSG00000056144	Trim34a	tripartite motif-containing 34A [Source:MGI Symbol;Acc:MGI:2137359]	1.11919	1.16318	1.11536	-1.36686		0.251607	0.0236672	0.154762	0.000105884		0.998855	0.27592	0.705765	0.00175624		7.1479	7.31559	7.03361	7.01961	6.86695		protein_coding
ENSMUSG00000084917	Gm17477	predicted gene, 17477 [Source:MGI Symbol;Acc:MGI:4937111]	-2.51341	-1.21459	-1.50473	2.93755		0.00114445	0.459999	0.113998	0.000106011		0.092305	0.987975	0.621517	0.00175711		3.15368	1.82068	3.03479	2.78445	3.38921		lncRNA
ENSMUSG00000048109	Rbm15	RNA binding motif protein 15 [Source:MGI Symbol;Acc:MGI:2443205]	-1.11922	-1.07043	-1.1144	1.25807		0.0741433	0.306305	0.111104	0.000107985		0.732907	0.919178	0.615405	0.00178664		8.9613	8.79835	8.98263	8.97452	9.14002		protein_coding
ENSMUSG00000032607	Amt	aminomethyltransferase [Source:MGI Symbol;Acc:MGI:3646700]	1.14119	1.09965	1.04539	-1.27482		0.0232658	0.06868	0.442925	0.000108971		0.472849	0.491224	0.998197	0.00180083		9.62531	9.81707	9.5546	9.53087	9.47458		protein_coding
ENSMUSG00000053702	Nebl	nebulette [Source:MGI Symbol;Acc:MGI:1921353]	1.05619	1.06689	1.0874	-1.20336		0.311232	0.235117	0.0389147	0.000109456		0.998855	0.842034	0.374321	0.00180615		11.7322	11.8113	11.589	11.6663	11.5527		protein_coding
ENSMUSG00000047013	Fbxo41	F-box protein 41 [Source:MGI Symbol;Acc:MGI:1261912]	-1.14533	-1.00656	-1.06193	1.22635		0.0338394	0.87291	0.207583	0.000109641		0.552791	0.987975	0.788489	0.00180832		12.0656	11.8697	12.1065	12.0791	12.1735		protein_coding
ENSMUSG00000074405	Zfp865	zinc finger protein 865 [Source:MGI Symbol;Acc:MGI:2442656]	-1.10691	-1.05761	-1.15042	1.2573		0.18232	0.30351	0.00589884	0.000109925		0.959435	0.916728	0.127269	0.00181163		10.1768	10.0294	10.2314	10.1594	10.3695		protein_coding
ENSMUSG00000037169	Mycn	v-myc avian myelocytomatosis viral related oncogene, neuroblastoma derived [Source:MGI Symbol;Acc:MGI:97357]	-1.29565	-1.0106	-1.07013	1.32891		0.0015657	0.883882	0.40081	0.000113269		0.111874	0.987975	0.982264	0.00185991		7.89331	7.51847	7.8656	7.83442	7.94021		protein_coding
ENSMUSG00000042873	Lhfpl4	lipoma HMGIC fusion partner-like protein 4 [Source:MGI Symbol;Acc:MGI:3057108]	-1.09527	-1.00367	-1.04238	1.22193		0.113621	0.93319	0.438817	0.000114188		0.841561	0.987975	0.998197	0.00187224		12.6905	12.5591	12.7949	12.7901	12.8576		protein_coding
ENSMUSG00000102548	Gm16701	predicted gene, 16701 [Source:MGI Symbol;Acc:MGI:4439625]	-1.14904	1.54431	1.40044	-1.52845		0.239515	0.000310819	0.002586	0.000116788		0.998855	0.0144643	0.074152	0.00190832		5.97022	5.77648	5.73902	5.64569	5.17463		lncRNA
ENSMUSG00000031714	Gab1	growth factor receptor bound protein 2-associated protein 1 [Source:MGI Symbol;Acc:MGI:108088]	1.06027	1.13753	1.1325	-1.21275		0.257227	0.0241675	0.0625254	0.000117429		0.998855	0.278645	0.473889	0.00191786		10.9165	11.0008	10.8601	10.9035	10.7312		protein_coding
ENSMUSG00000055401	Fbxo6	F-box protein 6 [Source:MGI Symbol;Acc:MGI:1354743]	-1.04562	-1.06899	-1.13065	1.20606		0.330151	0.10633	0.0159424	0.000117621		0.998855	0.603371	0.2341	0.00192006		10.3128	10.2484	10.3748	10.3431	10.5283		protein_coding
ENSMUSG00000068299	Nat8f4	N-acetyltransferase 8 (GCN5-related) family member 4 [Source:MGI Symbol;Acc:MGI:1922791]	1.18282	1.04327	1.13726	-1.23389		0.00267729	0.39352	0.00390713	0.000117843		0.147726	0.987592	0.097538	0.00192086		9.55454	9.79765	9.50719	9.68194	9.50218		protein_coding
ENSMUSG00000050390	C77080	expressed sequence C77080 [Source:MGI Symbol;Acc:MGI:2140651]	-1.08505	-1.03332	-1.09766	1.2264		0.132855	0.60329	0.105632	0.000118563		0.884833	0.987975	0.601444	0.00193072		8.1642	8.04243	8.24327	8.20648	8.34986		protein_coding
ENSMUSG00000001435	Col18a1	collagen, type XVIII, alpha 1 [Source:MGI Symbol;Acc:MGI:88451]	1.08433	1.22951	1.02782	-1.27194		0.209599	7.64e-05	0.671407	0.00011893		0.984919	0.0051391	0.998197	0.00193576		7.46438	7.5809	7.48098	7.27145	7.24292		protein_coding
ENSMUSG00000033768	Nrxn2	neurexin II [Source:MGI Symbol;Acc:MGI:1096362]	-1.06899	-1.02008	-1.14808	1.21948		0.271165	0.676287	0.00926624	0.00012007		0.998855	0.987975	0.169054	0.0019505		12.9572	12.8608	13.0702	12.9494	13.1563		protein_coding
ENSMUSG00000070583	Fv1	Friend virus susceptibility 1 [Source:MGI Symbol;Acc:MGI:95595]	-1.0111	-1.01099	1.19385	-1.39292		0.891395	0.903867	0.0344682	0.000120449		0.998855	0.987975	0.350638	0.00195571		7.43681	7.42381	6.88051	7.20243	6.9471		protein_coding
ENSMUSG00000093553	Gm20633	predicted gene 20633 [Source:MGI Symbol;Acc:MGI:5313080]	1.00351	-1.26163	-1.43464	1.42885		0.969829	0.00900766	0.000125887	0.000121775		0.998855	0.154978	0.00884575	0.00197438		6.31565	6.31885	6.44757	6.31812	6.84685		lncRNA
ENSMUSG00000094772	Rpl29-ps2	ribosomal protein L29, pseudogene 2 [Source:MGI Symbol;Acc:MGI:3648624]	-1.11514	-1.07287	-1.09723	1.55393		0.400569	0.495762	0.381754	0.000121757		0.998855	0.987975	0.968927	0.00197438		5.37538	5.20835	5.70268	5.72259	5.86198		transcribed_processed_pseudogene
ENSMUSG00000060206	Zfp462	zinc finger protein 462 [Source:MGI Symbol;Acc:MGI:107690]	-1.1395	-1.05734	-1.00686	1.23584		0.046359	0.328533	0.912004	0.000122317		0.616587	0.939661	0.998197	0.00198124		11.3888	11.2001	11.377	11.4976	11.5147		protein_coding
ENSMUSG00000000058	Cav2	caveolin 2 [Source:MGI Symbol;Acc:MGI:107571]	1.02126	1.00718	1.03975	-1.26768		0.782072	0.89395	0.45139	0.000122605		0.998855	0.987975	0.998197	0.00198398		9.75208	9.78342	9.40203	9.49756	9.45001		protein_coding
ENSMUSG00000056493	Foxk1	forkhead box K1 [Source:MGI Symbol;Acc:MGI:1347488]	-1.09427	-1.04241	-1.02601	1.22361		0.151523	0.331299	0.627834	0.000122579		0.914186	0.941967	0.998197	0.00198398		11.0276	10.8972	11.0803	11.1532	11.1978		protein_coding
ENSMUSG00000042328	Hps4	HPS4, biogenesis of lysosomal organelles complex 3 subunit 2 [Source:MGI Symbol;Acc:MGI:2177742]	1.16184	1.01872	1.11918	-1.29186		0.0249624	0.713929	0.0540954	0.00012377		0.483716	0.987975	0.442535	0.00200187		9.63016	9.84612	9.4565	9.64145	9.48539		protein_coding
ENSMUSG00000027524	Edn3	endothelin 3 [Source:MGI Symbol;Acc:MGI:95285]	1.08531	1.05882	1.02779	-1.28617		0.205439	0.354462	0.652592	0.000124916		0.98184	0.959881	0.998197	0.00201942		8.34198	8.46188	8.13278	8.13886	8.10415		protein_coding
ENSMUSG00000020258	Glyctk	glycerate kinase [Source:MGI Symbol;Acc:MGI:2444085]	-1.08452	1.04501	-1.05688	1.20697		0.131572	0.353169	0.177395	0.000125281		0.881891	0.95877	0.744114	0.00202239		8.83513	8.71639	9.0051	8.91238	8.99851		protein_coding
ENSMUSG00000038025	Phf2	PHD finger protein 2 [Source:MGI Symbol;Acc:MGI:1338034]	-1.03428	-1.11077	-1.10141	1.22065		0.560737	0.00674733	0.026214	0.000126622		0.998855	0.129705	0.304328	0.00204305		11.2615	11.2125	11.3005	11.3626	11.5095		protein_coding
ENSMUSG00000044220	Nkx2-3	NK2 homeobox 3 [Source:MGI Symbol;Acc:MGI:97348]	-1.51678	-15.3786	-5.02466	11.1541		0.728151	3.66e-05	0.0047285	0.000126828		0.998855	0.00282916	0.111348	0.00204539		-1.29958	-2.29192	0	-0.688881	1.59853		protein_coding
ENSMUSG00000020701	Tmem132e	transmembrane protein 132E [Source:MGI Symbol;Acc:MGI:2685490]	-1.08127	-1.02813	-1.05307	1.20391		0.0874173	0.61296	0.335808	0.000127035		0.772128	0.987975	0.934004	0.00204675		9.96175	9.84737	10.0281	10.0435	10.1257		protein_coding
ENSMUSG00000021495	Fam193b	family with sequence similarity 193, member B [Source:MGI Symbol;Acc:MGI:2385851]	1.06684	1.14015	1.10171	-1.28002		0.323427	0.0286204	0.133346	0.000127419		0.998855	0.305594	0.664283	0.00205141		11.1348	11.2283	11.0134	11.0133	10.8811		protein_coding
ENSMUSG00000035181	Heatr5a	HEAT repeat containing 5A [Source:MGI Symbol;Acc:MGI:2444133]	1.06665	1.12263	1.1297	-1.22733		0.311953	0.0473592	0.0244559	0.000127595		0.998855	0.4051	0.29415	0.00205182		9.28458	9.37745	9.19915	9.25896	9.08923		protein_coding
ENSMUSG00000035504	Reep6	receptor accessory protein 6 [Source:MGI Symbol;Acc:MGI:1917585]	-1.15547	1.0924	-1.0734	1.25327		0.0300046	0.114909	0.181556	0.000127567		0.523991	0.622571	0.750345	0.00205182		8.9216	8.71134	9.11842	8.93798	9.04806		protein_coding
ENSMUSG00000110611	Gm20163	predicted gene, 20163 [Source:MGI Symbol;Acc:MGI:5012348]	-1.09389	-1.17993	-1.22474	1.48549		0.437206	0.061291	0.0450271	0.000127976		0.998855	0.46458	0.404083	0.00205696		5.44975	5.32245	5.60685	5.59623	5.89752		lncRNA
ENSMUSG00000111465	Gm47113	predicted gene, 47113 [Source:MGI Symbol;Acc:MGI:6095855]	-1.21852	1.01911	-1.0573	1.58127		0.169518	0.864352	0.614384	0.000128843		0.939376	0.987975	0.998197	0.0020689		4.63708	4.34375	4.97463	4.91897	5.00924		lncRNA
ENSMUSG00000087574	C030037D09Rik	RIKEN cDNA C030037D09 gene [Source:MGI Symbol;Acc:MGI:1924865]	-1.02681	1.19535	1.13197	-1.21039		0.620773	0.00230983	0.031868	0.000130331		0.998855	0.0620035	0.334648	0.0020908		8.26711	8.22938	8.1626	8.13291	7.96009		lncRNA
ENSMUSG00000007122	Casq1	calsequestrin 1 [Source:MGI Symbol;Acc:MGI:1309468]	1.05642	-1.04611	1.01773	1.33149		0.612054	0.475862	0.76074	0.000131501		0.998855	0.987975	0.998197	0.00210599		7.1839	7.26095	7.56593	7.7044	7.68344		protein_coding
ENSMUSG00000024497	Pou4f3	POU domain, class 4, transcription factor 3 [Source:MGI Symbol;Acc:MGI:102523]	-3.66794	-2.44788	-2.24625	10.9089		0.146991	0.0564288	0.0489548	0.00013153		0.908074	0.442477	0.421125	0.00210599		0.251494	-1.99638	0.487783	0.699555	1.86973		protein_coding
ENSMUSG00000039539	Sgcz	sarcoglycan zeta [Source:MGI Symbol;Acc:MGI:2388820]	-1.10834	-1.05783	-1.064	1.274		0.145499	0.348984	0.311733	0.000134183		0.906097	0.956968	0.912603	0.00214641		7.86539	7.71665	7.93712	7.977	8.07806		protein_coding
ENSMUSG00000112627	4933412E12Rik	RIKEN cDNA 4933412E12 gene [Source:MGI Symbol;Acc:MGI:1918336]	-1.07829	1.22165	1.27805	-1.23026		0.230387	0.000400681	1.89e-05	0.000198454		0.998855	0.0175036	0.0021481	0.0029607		7.6005	7.49387	7.43793	7.55279	7.20615		lncRNA
ENSMUSG00000036353	P2ry12	purinergic receptor P2Y, G-protein coupled 12 [Source:MGI Symbol;Acc:MGI:1918089]	-1.02906	1.18096	1.13546	-1.20871		0.636682	0.00051546	0.0095127	0.000135313		0.998855	0.0211283	0.171439	0.00216242		10.9998	10.9588	10.8768	10.8698	10.6939		protein_coding
ENSMUSG00000025245	Lztfl1	leucine zipper transcription factor-like 1 [Source:MGI Symbol;Acc:MGI:1934860]	1.14804	-1.01407	1.06805	-1.21344		0.00804534	0.774678	0.11103	0.00013672		0.273814	0.987975	0.615282	0.00218179		10.7627	10.9627	10.6145	10.7796	10.6916		protein_coding
ENSMUSG00000045679	Pqlc3	PQ loop repeat containing [Source:MGI Symbol;Acc:MGI:2444067]	1.06254	-1.12686	-1.03941	1.45719		0.57503	0.225971	0.648879	0.000137014		0.998855	0.83161	0.998197	0.00218543		5.41724	5.49985	5.83211	5.99485	6.05475		protein_coding
ENSMUSG00000042599	Kdm7a	lysine (K)-specific demethylase 7A [Source:MGI Symbol;Acc:MGI:2443388]	1.04543	1.0035	1.2143	-1.32936		0.528618	0.965367	0.00289615	0.000137597		0.998855	0.987975	0.0800206	0.00219367		11.182	11.2463	10.7925	11.1174	10.8443		protein_coding
ENSMUSG00000048118	Arid4a	AT rich interactive domain 4A (RBP1-like) [Source:MGI Symbol;Acc:MGI:2444354]	-1.19017	-1.12805	-1.0914	1.24496		0.00531003	0.0273583	0.156849	0.000139619		0.217311	0.297508	0.710141	0.00222379		10.8454	10.5942	10.6884	10.7858	10.9196		protein_coding
ENSMUSG00000007613	Tgfbr1	transforming growth factor, beta receptor I [Source:MGI Symbol;Acc:MGI:98728]	1.11991	1.04987	1.12318	-1.21763		0.0284481	0.32753	0.0216619	0.000139785		0.511378	0.939332	0.275139	0.00222539		10.4665	10.6303	10.3674	10.5146	10.3544		protein_coding
ENSMUSG00000030722	Nfatc2ip	nuclear factor of activated T cells, cytoplasmic, calcineurin dependent 2 interacting protein [Source:MGI Symbol;Acc:MGI:1329015]	1.02725	-1.10054	-1.10529	1.25523		0.570727	0.143553	0.0758633	0.000139902		0.998855	0.689065	0.519441	0.00222618		7.8094	7.84697	7.98743	8.03246	8.18631		protein_coding
ENSMUSG00000047658	Gal3st3	galactose-3-O-sulfotransferase 3 [Source:MGI Symbol;Acc:MGI:3617843]	-1.15707	1.07063	-1.0943	1.22501		0.0127779	0.180307	0.0542751	0.000140345		0.353567	0.757416	0.443244	0.00223112		9.93293	9.7213	10.0654	9.88647	10.025		protein_coding
ENSMUSG00000021390	Ogn	osteoglycin [Source:MGI Symbol;Acc:MGI:109278]	1.44882	1.01887	1.12738	-1.66621		0.00205215	0.883652	0.282509	0.000140803		0.12811	0.987975	0.880894	0.0022352		6.3944	6.93109	6.16875	6.36618	6.19785		protein_coding
ENSMUSG00000055866	Per2	period circadian clock 2 [Source:MGI Symbol;Acc:MGI:1195265]	1.27259	-1.34074	1.10566	-1.43166		0.00769132	0.043012	0.257698	0.000140794		0.267534	0.3852	0.85446	0.0022352		11.1171	11.4647	10.4759	11.0936	10.956		protein_coding
ENSMUSG00000048970	C1galt1c1	C1GALT1-specific chaperone 1 [Source:MGI Symbol;Acc:MGI:1913493]	1.0057	1.02771	1.06811	-1.23057		0.933943	0.587565	0.130484	0.000141431		0.998855	0.987975	0.658276	0.00224304		10.2984	10.3075	9.99895	10.1041	10.016		protein_coding
ENSMUSG00000097638	Carlr	cardiac and apoptosis-related long non-coding RNA [Source:MGI Symbol;Acc:MGI:1914024]	-1.04842	-1.17087	-1.23309	1.45312		0.643897	0.0739036	0.0191328	0.000143067		0.998855	0.509195	0.258123	0.00226576		5.86804	5.79178	6.0615	6.03428	6.35204		lncRNA
ENSMUSG00000035868	Zfp983	zinc finger protein 983 [Source:MGI Symbol;Acc:MGI:1920479]	1.09082	1.05223	1.15462	-1.31656		0.276503	0.372243	0.0290245	0.000145333		0.998855	0.972505	0.320672	0.00229188		8.96378	9.09143	8.71894	8.90158	8.70146		protein_coding
ENSMUSG00000074113	Gm10629	predicted gene 10629 [Source:MGI Symbol;Acc:MGI:3642307]	1.07721	1.40832	1.38333	-1.82639		0.620547	0.0446059	0.0657178	0.000145311		0.998855	0.391658	0.484422	0.00229188		4.60848	4.72237	4.2862	4.31931	3.85657		lncRNA
ENSMUSG00000091230	Gm6970	predicted gene 6970 [Source:MGI Symbol;Acc:MGI:3645322]	-1.18484	1.00449	-1.09947	1.5579		0.221158	0.96498	0.352884	0.000145328		0.996893	0.987975	0.945585	0.00229188		4.99074	4.73951	5.34303	5.24789	5.3971		processed_pseudogene
ENSMUSG00000043448	Gjc2	gap junction protein, gamma 2 [Source:MGI Symbol;Acc:MGI:2153060]	-1.06577	1.37294	1.17035	-1.2283		0.469392	2.88e-05	0.045092	0.00074752		0.998855	0.0023117	0.404273	0.00868161		9.88683	9.79526	9.90745	9.72687	9.50694		protein_coding
ENSMUSG00000079227	Ccr5	chemokine (C-C motif) receptor 5 [Source:MGI Symbol;Acc:MGI:107182]	-1.20029	1.07591	1.21437	-1.27411		0.0261587	0.182332	0.0109438	0.000148107		0.494094	0.761084	0.18801	0.00233125		8.37964	8.11855	7.82492	8.04796	7.77583		protein_coding
ENSMUSG00000053178	Mterf1b	mitochondrial transcription termination factor 1b [Source:MGI Symbol;Acc:MGI:3704243]	1.32907	1.19749	1.26929	-1.60927		0.010424	0.191516	0.0590539	0.000148409		0.317307	0.775084	0.460417	0.0023349		5.77666	6.19917	5.71799	5.85218	5.51603		protein_coding
ENSMUSG00000051169	Rpusd3	RNA pseudouridylate synthase domain containing 3 [Source:MGI Symbol;Acc:MGI:2141440]	-1.07607	-1.11359	-1.0954	1.27009		0.286301	0.0969515	0.140519	0.000148733		0.998855	0.576873	0.679038	0.0023389		8.24193	8.13271	8.27761	8.35001	8.49094		protein_coding
ENSMUSG00000051790	Nlgn2	neuroligin 2 [Source:MGI Symbol;Acc:MGI:2681835]	-1.0982	-1.02518	-1.0849	1.22471		0.135967	0.561498	0.0865211	0.000150068		0.889863	0.987975	0.550689	0.0023563		13.0832	12.9479	13.1564	13.1245	13.2497		protein_coding
ENSMUSG00000061013	Mkx	mohawk homeobox [Source:MGI Symbol;Acc:MGI:2687286]	1.13737	1.18639	1.17728	-1.34943		0.0941034	0.0341181	0.0547604	0.000150558		0.792409	0.339773	0.446008	0.00236204		6.88116	7.0693	6.83098	6.86845	6.64313		protein_coding
ENSMUSG00000057706	Mex3b	mex3 RNA binding family member B [Source:MGI Symbol;Acc:MGI:1918252]	-1.09958	1.0309	-1.20185	1.26584		0.147315	0.637303	0.00321255	0.000151029		0.908074	0.987975	0.0862632	0.00236832		8.63686	8.49754	8.83359	8.57504	8.84875		protein_coding
ENSMUSG00000027381	Bcl2l11	BCL2-like 11 (apoptosis facilitator) [Source:MGI Symbol;Acc:MGI:1197519]	-1.04464	1.01002	-1.15915	1.42293		0.592528	0.921099	0.127256	0.000151737		0.998855	0.987975	0.650645	0.00237719		7.21722	7.15164	7.62599	7.44933	7.67262		protein_coding
ENSMUSG00000078747	Gm20878	predicted gene, 20878 [Source:MGI Symbol;Acc:MGI:5434234]	1.0055	-1.29299	-1.26585	1.37122		0.947013	0.000199773	0.00200417	0.000152336		0.998855	0.0105245	0.0623421	0.00238434		8.58855	8.59511	8.63243	8.71123	9.0607		protein_coding
ENSMUSG00000054931	Zkscan4	zinc finger with KRAB and SCAN domains 4 [Source:MGI Symbol;Acc:MGI:3649412]	1.01912	-1.1017	-1.15541	1.27476		0.732316	0.0942414	0.021709	0.000153502		0.998855	0.570076	0.275321	0.00239922		8.04533	8.06946	8.23224	8.21423	8.43321		protein_coding
ENSMUSG00000085715	Tsix	X (inactive)-specific transcript, opposite strand [Source:MGI Symbol;Acc:MGI:1336196]	1.33421	-1.42009	-1.62536	2.39236		0.316939	0.153764	0.0200089	0.000154262		0.998855	0.709957	0.263641	0.00240998		2.46085	2.88033	3.5681	3.43332	4.14673		lncRNA
ENSMUSG00000028039	Efna3	ephrin A3 [Source:MGI Symbol;Acc:MGI:106644]	-1.17924	1.04501	-1.08252	1.24099		0.00162094	0.369448	0.095162	0.000154846		0.11336	0.97039	0.575507	0.00241572		11.3385	11.1	11.4271	11.2988	11.4213		protein_coding
ENSMUSG00000049800	Sertad2	SERTA domain containing 2 [Source:MGI Symbol;Acc:MGI:1931026]	-1.13228	1.05479	-1.01094	1.2135		0.0236078	0.25045	0.833388	0.000155693		0.476064	0.861028	0.998197	0.00242779		10.6214	10.4415	10.7497	10.7069	10.7303		protein_coding
ENSMUSG00000032487	Ptgs2	prostaglandin-endoperoxide synthase 2 [Source:MGI Symbol;Acc:MGI:97798]	-1.09355	-1.31268	-1.25827	1.3655		0.529809	0.00623483	0.0116545	0.000157372		0.998855	0.123612	0.193721	0.00245055		6.97668	6.85074	6.85488	6.96895	7.30538		protein_coding
ENSMUSG00000026205	Slc23a3	solute carrier family 23 (nucleobase transporters), member 3 [Source:MGI Symbol;Acc:MGI:104516]	-1.1211	2.14183	1.19236	-2.67275		0.546024	0.0082153	0.590131	0.000157697		0.998855	0.14595	0.998197	0.00245332		4.09393	3.94201	3.57348	2.78591	2.56613		protein_coding
ENSMUSG00000058881	Zfp516	zinc finger protein 516 [Source:MGI Symbol;Acc:MGI:2443957]	-1.13303	-1.12567	-1.12252	1.26896		0.0735869	0.0290686	0.0477635	0.000159168		0.732312	0.308347	0.417159	0.00247276		10.3165	10.1359	10.2609	10.3146	10.4888		protein_coding
ENSMUSG00000026751	Nr5a1	nuclear receptor subfamily 5, group A, member 1 [Source:MGI Symbol;Acc:MGI:1346833]	1.0657	-1.65067	-2.3013	2.09948		0.817997	0.00459497	5.85e-05	0.00016055		0.998855	0.0988818	0.00498003	0.00249306		3.12249	3.18758	3.50348	3.07027	4.28987		protein_coding
ENSMUSG00000031673	Cdh11	cadherin 11 [Source:MGI Symbol;Acc:MGI:99217]	1.02921	1.08075	1.22875	-1.23111		0.553888	0.209564	0.0019516	0.000161112		0.998855	0.80459	0.0611631	0.00250063		11.3148	11.3567	11.1207	11.3555	11.0653		protein_coding
ENSMUSG00000111236	Gm31614	predicted gene, 31614 [Source:MGI Symbol;Acc:MGI:5590773]	1.25234	1.07781	1.01661	-1.61963		0.0752328	0.567385	0.894943	0.000161989		0.736357	0.987975	0.998197	0.00251224		5.25453	5.57961	4.94275	4.90989	4.89147		lncRNA
ENSMUSG00000107709	9430018G01Rik	RIKEN cDNA 9430018G01 gene [Source:MGI Symbol;Acc:MGI:2442776]	1.08107	1.47995	1.36691	-2.24169		0.653293	0.150754	0.281023	0.000162452		0.998855	0.704584	0.879244	0.00251676		3.51299	3.62625	2.96253	2.89996	2.45548		lncRNA
ENSMUSG00000027195	Hsd17b12	hydroxysteroid (17-beta) dehydrogenase 12 [Source:MGI Symbol;Acc:MGI:1926967]	1.13473	1.04327	1.05767	-1.20631		0.0283824	0.298373	0.107469	0.000165479		0.511378	0.913201	0.606218	0.00255251		11.7581	11.9407	11.6825	11.7522	11.6788		protein_coding
ENSMUSG00000030495	Slc7a10	solute carrier family 7 (cationic amino acid transporter, y+ system), member 10 [Source:MGI Symbol;Acc:MGI:1858261]	1.02847	1.1055	1.1131	-1.2081		0.600722	0.0727084	0.0151918	0.00016566		0.998855	0.505097	0.227176	0.00255251		10.0629	10.1037	9.92778	9.98709	9.84012		protein_coding
ENSMUSG00000037857	Nufip2	nuclear fragile X mental retardation protein interacting protein 2 [Source:MGI Symbol;Acc:MGI:1915814]	-1.05204	-1.21704	-1.11478	1.22001		0.309622	0.000989361	0.0351447	0.000165666		0.998855	0.034639	0.354067	0.00255251		10.3851	10.3126	10.2671	10.4435	10.6083		protein_coding
ENSMUSG00000102234	Gm37885	predicted gene, 37885 [Source:MGI Symbol;Acc:MGI:5611113]	1.06869	1.2686	1.17166	-1.62901		0.567861	0.0196944	0.241201	0.000165461		0.998855	0.24761	0.833907	0.00255251		7.58372	7.67838	7.26972	7.20533	6.98344		lncRNA
ENSMUSG00000106734	Gm20559	predicted gene, 20559 [Source:MGI Symbol;Acc:MGI:5295666]	1.01672	1.20044	1.52314	-1.89138		0.913904	0.283447	0.00721705	0.000165675		0.998855	0.900235	0.145198	0.00255251		4.93748	4.97522	4.27231	4.65704	4.05639		lncRNA
ENSMUSG00000056753	C330011M18Rik	RIKEN cDNA C330011M18 gene [Source:MGI Symbol;Acc:MGI:3045248]	-1.0439	-1.07059	-1.08948	1.30921		0.60939	0.285121	0.222081	0.000166444		0.998855	0.901196	0.807893	0.00256082		6.59023	6.51871	6.76514	6.79032	6.92786		lncRNA
ENSMUSG00000026204	Ptprn	protein tyrosine phosphatase, receptor type, N [Source:MGI Symbol;Acc:MGI:102765]	-1.06641	-1.00802	-1.07065	1.20558		0.233684	0.846747	0.0868814	0.000167003		0.998855	0.987975	0.552469	0.00256705		14.4936	14.4008	14.6108	14.5736	14.6797		protein_coding
ENSMUSG00000032816	Igdcc4	immunoglobulin superfamily, DCC subclass, member 4 [Source:MGI Symbol;Acc:MGI:1858497]	-1.03321	1.05766	1.05466	-1.22356		0.625839	0.278111	0.300728	0.000168773		0.998855	0.893787	0.902238	0.00259179		10.298	10.2509	9.99163	10.0381	9.96835		protein_coding
ENSMUSG00000084871	Gm2800	predicted gene 2800 [Source:MGI Symbol;Acc:MGI:3780969]	-1.15816	2.89244	2.61517	-2.39334		0.579844	3.29e-05	0.000164205	0.00163687		0.998855	0.00259964	0.0107044	0.0163775		3.25329	3.03327	3.27745	3.17187	1.79449		lncRNA
ENSMUSG00000041445	Mmrn2	multimerin 2 [Source:MGI Symbol;Acc:MGI:2385618]	1.11136	1.18071	1.21315	-1.30871		0.192866	0.0662571	0.00124991	0.000170307		0.970081	0.48133	0.0449012	0.00260852		7.9707	8.12255	7.92722	8.01676	7.7453		protein_coding
ENSMUSG00000050428	Fbxo46	F-box protein 46 [Source:MGI Symbol;Acc:MGI:2444918]	-1.0937	-1.08453	-1.13857	1.22259		0.0515925	0.216885	0.0171937	0.000170324		0.642948	0.816537	0.24358	0.00260852		9.52352	9.39337	9.51949	9.4983	9.69359		protein_coding
ENSMUSG00000020846	Rflnb	refilin B [Source:MGI Symbol;Acc:MGI:1923816]	1.09416	1.10445	1.18144	-1.21078		0.0503613	0.0154272	0.000462783	0.000171621		0.635004	0.213951	0.0223212	0.00262477		9.41598	9.5462	9.36563	9.5121	9.27846		protein_coding
ENSMUSG00000033970	Rfc3	replication factor C (activator 1) 3 [Source:MGI Symbol;Acc:MGI:1916513]	-1.08492	-1.09697	-1.16153	1.28165		0.219163	0.0711254	0.0103691	0.000171571		0.993975	0.499608	0.181388	0.00262477		8.5165	8.40018	8.57622	8.54298	8.7681		protein_coding
ENSMUSG00000039304	Tnfsf10	tumor necrosis factor (ligand) superfamily, member 10 [Source:MGI Symbol;Acc:MGI:107414]	-1.11084	1.61197	1.3819	-1.35237		0.220981	3.34e-05	0.00923715	0.0064705		0.996776	0.00262768	0.168978	0.0479135		7.68601	7.53389	7.73823	7.56695	7.10717		protein_coding
ENSMUSG00000020427	Igfbp3	insulin-like growth factor binding protein 3 [Source:MGI Symbol;Acc:MGI:96438]	-1.00952	-1.0931	-1.08335	1.20482		0.901591	0.11598	0.0668466	0.000171923		0.998855	0.625062	0.488338	0.0026282		9.13227	9.1176	9.21066	9.27211	9.3975		protein_coding
ENSMUSG00000020513	Tubd1	tubulin, delta 1 [Source:MGI Symbol;Acc:MGI:1891826]	1.20276	-1.02319	1.08365	-1.33472		0.0419547	0.794461	0.340679	0.000172682		0.595613	0.987975	0.937493	0.00263859		7.36881	7.63668	7.13734	7.33635	7.22402		protein_coding
ENSMUSG00000093656	Gm20628	predicted gene 20628 [Source:MGI Symbol;Acc:MGI:5313075]	1.02476	-1.08484	-1.13541	1.39162		0.830684	0.226198	0.0946822	0.000172903		0.998855	0.831941	0.573645	0.00264077		6.03042	6.06052	6.37194	6.35845	6.5538		lncRNA
ENSMUSG00000064358	mt-Co3	mitochondrially encoded cytochrome c oxidase III [Source:MGI Symbol;Acc:MGI:102502]	1.17518	1.03668	1.10338	-1.2938		0.0333627	0.582189	0.0964063	0.000173008		0.548854	0.987975	0.578524	0.00264116		16.1712	16.4041	16.0362	16.1758	16.0415		protein_coding
ENSMUSG00000019943	Atp2b1	ATPase, Ca++ transporting, plasma membrane 1 [Source:MGI Symbol;Acc:MGI:104653]	-1.03276	1.22282	1.2409	-1.23244		0.599657	5.69e-05	0.000242653	0.000173828		0.998855	0.00404702	0.0141098	0.00265136		15.3977	15.3511	15.2918	15.3627	15.0589		protein_coding
ENSMUSG00000105135	Gm43667	predicted gene 43667 [Source:MGI Symbol;Acc:MGI:5663804]	1.09474	1.26593	1.31391	-1.31473		0.228553	0.005261	0.000818136	0.000173913		0.998855	0.108879	0.0332605	0.00265136		6.57615	6.71461	6.60359	6.70838	6.31781		TEC
ENSMUSG00000004891	Nes	nestin [Source:MGI Symbol;Acc:MGI:101784]	-1.01014	1.13956	1.15564	-1.38333		0.924691	0.0960922	0.0647952	0.000174884		0.998855	0.574735	0.481804	0.00266493		8.99995	8.98556	8.6579	8.72802	8.52712		protein_coding
ENSMUSG00000015467	Egfl8	EGF-like domain 8 [Source:MGI Symbol;Acc:MGI:1932094]	-1.24664	1.29512	1.11572	-1.28043		0.000506528	0.00198977	0.0761197	0.00017553		0.0563453	0.056356	0.519985	0.00267234		7.48365	7.16369	7.13809	6.96525	6.81981		protein_coding
ENSMUSG00000028671	Gale	galactose-4-epimerase, UDP [Source:MGI Symbol;Acc:MGI:1921496]	-1.05683	-1.13414	-1.18331	1.23767		0.286966	0.021749	0.00330497	0.000175626		0.998855	0.263362	0.0876171	0.00267258		9.05593	8.9763	9.05545	9.04266	9.29329		protein_coding
ENSMUSG00000090077	Lime1	Lck interacting transmembrane adaptor 1 [Source:MGI Symbol;Acc:MGI:1919949]	1.04019	1.15937	1.1755	-1.33584		0.632327	0.0243287	0.0185442	0.000175748		0.998855	0.279068	0.254085	0.00267322		9.29584	9.35313	9.09999	9.16938	8.94414		protein_coding
ENSMUSG00000038233	Gask1a	golgi associated kinase 1A [Source:MGI Symbol;Acc:MGI:3041196]	1.06617	-1.00347	1.07518	-1.27981		0.255638	0.961944	0.303083	0.00017626		0.998855	0.987975	0.904286	0.00267858		8.72933	8.82353	8.41323	8.57336	8.47401		protein_coding
ENSMUSG00000027778	Ift80	intraflagellar transport 80 [Source:MGI Symbol;Acc:MGI:1915509]	1.04003	1.08815	1.15274	-1.21435		0.439863	0.169309	0.00162096	0.000179578		0.998855	0.739299	0.0537268	0.00272405		10.2262	10.2834	10.076	10.2098	10.0108		protein_coding
ENSMUSG00000107553	Gm44266	predicted gene, 44266 [Source:MGI Symbol;Acc:MGI:5690658]	1.08284	-1.52317	-1.15857	2.05635		0.742092	0.0224666	0.374524	0.000181526		0.998855	0.268365	0.96276	0.0027486		2.65297	2.7503	3.1433	3.59789	3.82321		TEC
ENSMUSG00000001128	Cfp	complement factor properdin [Source:MGI Symbol;Acc:MGI:97545]	1.10058	1.0238	1.12424	-1.49742		0.290369	0.819018	0.2754	0.000182934		0.998855	0.987975	0.872873	0.00276492		7.59525	7.73736	7.14007	7.32354	7.16276		protein_coding
ENSMUSG00000008090	Fgfrl1	fibroblast growth factor receptor-like 1 [Source:MGI Symbol;Acc:MGI:2150920]	-1.02837	1.19055	1.08928	-1.25233		0.679628	0.00366386	0.184391	0.00018317		0.998855	0.0852035	0.754985	0.00276647		9.44706	9.40682	9.28618	9.20765	9.09099		protein_coding
ENSMUSG00000026411	Tmem9	transmembrane protein 9 [Source:MGI Symbol;Acc:MGI:1913491]	-1.05397	-1.16423	-1.18616	1.21127		0.315957	0.000883138	0.000498684	0.000183202		0.998855	0.03158	0.0235759	0.00276647		11.6232	11.5473	11.5564	11.5789	11.8331		protein_coding
ENSMUSG00000040899	Ccr6	chemokine (C-C motif) receptor 6 [Source:MGI Symbol;Acc:MGI:1333797]	-1.18747	1.85387	1.88617	-1.71893		0.21101	5.06e-05	2.73e-05	0.000695254		0.985293	0.00367968	0.002776	0.00820055		4.59225	4.36003	4.41207	4.48059	3.59505		protein_coding
ENSMUSG00000052056	Zfp217	zinc finger protein 217 [Source:MGI Symbol;Acc:MGI:2685408]	-1.15578	-1.02915	-1.14311	1.24948		0.0578314	0.612821	0.0116097	0.000184449		0.672759	0.987975	0.193393	0.00278279		7.78258	7.57341	7.80432	7.70577	7.90665		protein_coding
ENSMUSG00000063428	Ddo	D-aspartate oxidase [Source:MGI Symbol;Acc:MGI:1925528]	1.19105	1.0026	-1.01748	-1.25482		0.0302024	0.968921	0.741432	0.000184798		0.525003	0.987975	0.998197	0.0027868		8.53483	8.78971	8.41456	8.43652	8.46761		protein_coding
ENSMUSG00000056316	Gm9996	predicted gene 9996 [Source:MGI Symbol;Acc:MGI:3642549]	-1.22153	1.02359	-1.17405	1.38306		0.0421444	0.795607	0.123094	0.000185321		0.597283	0.987975	0.64248	0.00279343		6.24386	5.94771	6.40249	6.18892	6.43054		TEC
ENSMUSG00000025427	Rnf165	ring finger protein 165 [Source:MGI Symbol;Acc:MGI:2444521]	-1.1697	-1.08644	-1.0571	1.26019		0.0162221	0.134701	0.344956	0.000185722		0.39309	0.670001	0.940052	0.00279822		10.6518	10.4253	10.5913	10.6806	10.7682		protein_coding
ENSMUSG00000036957	Lrfn3	leucine rich repeat and fibronectin type III domain containing 3 [Source:MGI Symbol;Acc:MGI:2442512]	-1.08741	-1.11225	-1.20199	1.29806		0.257366	0.119459	0.00806443	0.000186942		0.998855	0.633523	0.155229	0.0028128		9.46978	9.34768	9.52333	9.46117	9.73446		protein_coding
ENSMUSG00000055633	Zfp580	zinc finger protein 580 [Source:MGI Symbol;Acc:MGI:1916242]	-1.15418	-1.02368	-1.19539	1.33545		0.0573489	0.769762	0.0287377	0.000187441		0.67218	0.987975	0.319194	0.00281903		8.5127	8.30268	8.63973	8.46551	8.73191		protein_coding
ENSMUSG00000040658	Dnph1	2'-deoxynucleoside 5'-phosphate N-hydrolase 1 [Source:MGI Symbol;Acc:MGI:3039376]	-1.05033	-1.13758	-1.12235	1.27128		0.495039	0.0480256	0.11475	0.000187549		0.998855	0.407998	0.622969	0.00281939		7.58098	7.50783	7.6249	7.69183	7.8656		protein_coding
ENSMUSG00000046546	Fam43a	family with sequence similarity 43, member A [Source:MGI Symbol;Acc:MGI:2676309]	1.01178	1.06415	1.07416	-1.26379		0.872451	0.271691	0.350676	0.000189272		0.998855	0.886913	0.943935	0.00284132		8.93389	8.94931	8.65335	8.71661	8.61973		protein_coding
ENSMUSG00000070461	9230112E08Rik	RIKEN cDNA 9230112E08 gene [Source:MGI Symbol;Acc:MGI:2444774]	1.03411	1.13018	1.21422	-1.25002		0.589545	0.0485589	0.00120163	0.000190341		0.998855	0.410327	0.0436419	0.00285495		8.69298	8.74088	8.54724	8.70144	8.42782		lncRNA
ENSMUSG00000030075	Cntn3	contactin 3 [Source:MGI Symbol;Acc:MGI:99534]	-1.04674	-1.00425	-1.14835	1.20167		0.255567	0.946223	0.00682174	0.000191876		0.998855	0.987975	0.140203	0.00287539		9.56917	9.50422	9.71353	9.56987	9.77829		protein_coding
ENSMUSG00000002835	Chaf1a	chromatin assembly factor 1, subunit A (p150) [Source:MGI Symbol;Acc:MGI:1351331]	-1.08151	1.05379	-1.09711	1.28748		0.207441	0.493723	0.148052	0.0001941		0.983165	0.987975	0.694073	0.00290535		8.05406	7.93962	8.33312	8.17187	8.31556		protein_coding
ENSMUSG00000066613	Zfp932	zinc finger protein 932 [Source:MGI Symbol;Acc:MGI:1916754]	1.07148	1.09061	1.12045	-1.30948		0.364207	0.262768	0.106365	0.000194136		0.998855	0.875808	0.60346	0.00290535		9.93458	10.0356	9.72267	9.81095	9.6546		protein_coding
ENSMUSG00000104651	Gm21168	predicted gene, 21168 [Source:MGI Symbol;Acc:MGI:5434523]	1.15816	-1.13595	-1.03547	1.71825		0.392198	0.401851	0.769148	0.000195192		0.998855	0.987975	0.998197	0.00291986		4.09395	4.29833	4.84635	5.03156	5.09323		processed_pseudogene
ENSMUSG00000020275	Rel	reticuloendotheliosis oncogene [Source:MGI Symbol;Acc:MGI:97897]	-1.1148	-1.08361	-1.08316	1.33192		0.150364	0.281922	0.272734	0.00019547		0.913595	0.898342	0.870137	0.00292139		7.86078	7.70375	7.95212	8.00321	8.12773		protein_coding
ENSMUSG00000097616	1110019D14Rik	RIKEN cDNA 1110019D14 gene [Source:MGI Symbol;Acc:MGI:1923561]	1.00363	1.11176	1.12372	-1.35689		0.967184	0.3162	0.178528	0.0001965		0.998855	0.928212	0.745	0.00293548		6.36652	6.37626	6.03702	6.10462	5.93939		lncRNA
ENSMUSG00000029075	Tnfrsf4	tumor necrosis factor receptor superfamily, member 4 [Source:MGI Symbol;Acc:MGI:104512]	1.00538	1.5451	1.36011	-1.62194		0.96011	0.00243297	0.0172413	0.00019773		0.998855	0.0642407	0.243944	0.00295253		5.8601	5.86892	5.75306	5.61473	5.19028		protein_coding
ENSMUSG00000042246	Tmc7	transmembrane channel-like gene family 7 [Source:MGI Symbol;Acc:MGI:2443317]	1.16117	1.06804	1.04791	-1.21459		0.00340265	0.138993	0.320232	0.000197887		0.165827	0.678855	0.920454	0.00295355		9.55555	9.77146	9.53657	9.55903	9.49896		protein_coding
ENSMUSG00000022212	Cpne6	copine VI [Source:MGI Symbol;Acc:MGI:1334445]	-1.02023	-1.07652	-1.2281	1.25935		0.785124	0.306327	2.94e-05	0.00122204		0.998855	0.919178	0.00295778	0.0128658		11.2367	11.2077	11.3859	11.2453	11.5498		protein_coding
ENSMUSG00000040938	Slc16a11	solute carrier family 16 (monocarboxylic acid transporters), member 11 [Source:MGI Symbol;Acc:MGI:2663709]	1.01578	-1.16165	-1.34434	1.40385		0.864048	0.060188	0.00179385	0.000198629		0.998855	0.459376	0.057405	0.00296199		8.54048	8.56192	8.78775	8.62617	9.06156		protein_coding
ENSMUSG00000030878	Cdr2	cerebellar degeneration-related 2 [Source:MGI Symbol;Acc:MGI:1100885]	1.13307	1.03065	1.08204	-1.20884		0.00275156	0.546991	0.0861904	0.000198885		0.149282	0.987975	0.550158	0.00296449		10.6133	10.7939	10.5156	10.6351	10.5289		protein_coding
ENSMUSG00000025240	Sacm1l	SAC1 suppressor of actin mutations 1-like (yeast) [Source:MGI Symbol;Acc:MGI:1933169]	1.10147	-1.02009	1.10711	-1.25021		0.0991154	0.725612	0.0295341	0.000200381		0.805881	0.987975	0.323306	0.0029828		11.7149	11.8547	11.4555	11.6808	11.5411		protein_coding
ENSMUSG00000046287	Pnma3	paraneoplastic antigen MA3 [Source:MGI Symbol;Acc:MGI:2180565]	1.06922	-1.16524	-1.29449	1.22921		0.327345	0.0475345	3e-05	0.00202332		0.998855	0.405882	0.00299499	0.0192499		8.7998	8.89688	8.92464	8.82252	9.20396		protein_coding
ENSMUSG00000032343	Impg1	interphotoreceptor matrix proteoglycan 1 [Source:MGI Symbol;Acc:MGI:1926876]	1.08405	1.33013	1.42591	-1.37352		0.344408	0.000413156	5.79e-05	0.000201834		0.998855	0.0179316	0.00495907	0.00300309		8.01017	8.12416	8.03142	8.18094	7.67492		protein_coding
ENSMUSG00000044393	Dsg2	desmoglein 2 [Source:MGI Symbol;Acc:MGI:1196466]	1.08903	-1.56766	-1.39303	1.51168		0.501724	3.97e-05	0.00486524	0.00212232		0.998855	0.00301132	0.113603	0.0199627		6.03475	6.16051	6.0563	6.27971	6.76255		protein_coding
ENSMUSG00000033356	Pus7l	pseudouridylate synthase 7-like [Source:MGI Symbol;Acc:MGI:1926145]	-1.11229	1.012	-1.04619	1.26512		0.0697639	0.832872	0.475834	0.000203443		0.719992	0.987975	0.998197	0.00302164		7.16908	7.01687	7.32408	7.29228	7.36801		protein_coding
ENSMUSG00000085008	Dbhos	dopamine beta hydroxylase, opposite strand [Source:MGI Symbol;Acc:MGI:3652314]	-1.45649	-1.09397	-1.0859	2.17111		0.115361	0.638147	0.684417	0.000203432		0.844921	0.987975	0.998197	0.00302164		3.17982	2.66033	3.57526	3.63156	3.766		lncRNA
ENSMUSG00000101111	Gm28437	predicted gene 28437 [Source:MGI Symbol;Acc:MGI:5579143]	1.10467	1.1443	1.12748	-1.34824		0.417061	0.00767666	0.0809692	0.000204891		0.998855	0.140708	0.53515	0.0030397		19.2313	19.3749	19.0901	19.1183	18.9529		unprocessed_pseudogene
ENSMUSG00000028004	Npy2r	neuropeptide Y receptor Y2 [Source:MGI Symbol;Acc:MGI:108418]	1.01044	1.35682	1.21328	-1.2697		0.898353	4.04e-05	0.0014704	0.0024108		0.998855	0.00304323	0.0501816	0.0220438		8.67141	8.68715	8.73358	8.62227	8.35078		protein_coding
ENSMUSG00000070369	Itgad	integrin, alpha D [Source:MGI Symbol;Acc:MGI:3578624]	1.09885	-1.74745	-1.18639	1.56769		0.709948	4.03e-05	0.159697	0.00195157		0.998855	0.00304323	0.714986	0.0187683		6.29046	6.42486	6.22247	6.82909	7.08545		protein_coding
ENSMUSG00000105504	Gbp5	guanylate binding protein 5 [Source:MGI Symbol;Acc:MGI:2429943]	1.16173	1.51743	1.22907	-1.43443		0.109481	0.000189848	0.0293303	0.000205316		0.832753	0.010132	0.322143	0.00304407		7.18357	7.40119	7.43198	7.17989	6.89047		protein_coding
ENSMUSG00000025283	Sat1	spermidine/spermine N1-acetyl transferase 1 [Source:MGI Symbol;Acc:MGI:98233]	1.13449	-1.02011	1.05171	-1.23062		0.0818767	0.620511	0.38033	0.000205881		0.754864	0.987975	0.96773	0.00305108		11.6814	11.8637	11.4873	11.6382	11.5731		protein_coding
ENSMUSG00000003382	Etv3	ets variant 3 [Source:MGI Symbol;Acc:MGI:1350926]	-1.07469	-1.12498	-1.09932	1.22916		0.170666	0.0228671	0.0739951	0.000206593		0.941644	0.271312	0.513672	0.00306029		10.4431	10.3388	10.4181	10.5013	10.646		protein_coding
ENSMUSG00000032207	Lipc	lipase, hepatic [Source:MGI Symbol;Acc:MGI:96216]	-2.59786	-1.35338	-1.53967	4.83242		0.0399153	0.304583	0.215117	0.000209499		0.585544	0.91816	0.799421	0.0030951		1.46091	0.0457696	1.8665	1.7393	2.38242		protein_coding
ENSMUSG00000086075	Gm15728	predicted gene 15728 [Source:MGI Symbol;Acc:MGI:3783171]	-1.01879	-1.07986	-1.08805	1.22372		0.74343	0.162853	0.135739	0.000209934		0.998855	0.727549	0.67017	0.00310017		7.34327	7.31303	7.44654	7.48552	7.61767		lncRNA
ENSMUSG00000048483	Zdhhc22	zinc finger, DHHC-type containing 22 [Source:MGI Symbol;Acc:MGI:2685108]	1.19651	1.10655	-1.05209	-1.26138		0.0130685	0.0721141	0.261696	0.00021155		0.358279	0.503177	0.858947	0.0031199		9.91753	10.1768	9.93839	9.76925	9.84989		protein_coding
ENSMUSG00000019564	Arid3a	AT rich interactive domain 3A (BRIGHT-like) [Source:MGI Symbol;Acc:MGI:1328360]	-1.12902	-1.06395	-1.14896	1.24207		0.0312728	0.28753	0.024479	0.000213144		0.53498	0.903496	0.294318	0.00314063		8.01752	7.83929	8.01548	7.95605	8.16467		protein_coding
ENSMUSG00000099964	Gm29514	predicted gene 29514 [Source:MGI Symbol;Acc:MGI:5580220]	1.11475	1.12881	1.12939	-1.49578		0.393036	0.279566	0.323917	0.000213778		0.998855	0.895742	0.923748	0.00314859		5.38082	5.55148	5.09368	5.13707	4.98551		lncRNA
ENSMUSG00000033909	Usp36	ubiquitin specific peptidase 36 [Source:MGI Symbol;Acc:MGI:1919594]	-1.08534	-1.06194	-1.08736	1.2417		0.117449	0.306607	0.116856	0.000214051		0.851894	0.919348	0.628877	0.00314984		10.6362	10.5176	10.6949	10.7103	10.8394		protein_coding
ENSMUSG00000069170	Adgrv1	adhesion G protein-coupled receptor V1 [Source:MGI Symbol;Acc:MGI:1274784]	1.13382	1.0941	1.02187	-1.25904		0.0728949	0.189559	0.739126	0.000218826		0.730248	0.772926	0.998197	0.00321631		6.97787	7.16035	6.90634	6.85924	6.84145		protein_coding
ENSMUSG00000102059	Gm20257	predicted gene, 20257 [Source:MGI Symbol;Acc:MGI:5012442]	1.1376	-1.2981	-1.27773	1.47874		0.324092	0.0198092	0.0164294	0.000218856		0.998855	0.248387	0.237387	0.00321631		4.8562	5.03869	5.18687	5.25114	5.62139		transcribed_unprocessed_pseudogene
ENSMUSG00000020674	Pxdn	peroxidasin [Source:MGI Symbol;Acc:MGI:1916925]	-1.09979	1.25262	1.21176	-1.25035		0.109983	6.64e-05	5.52e-05	0.000219299		0.833325	0.00459371	0.00480013	0.0032214		11.9492	11.8119	11.7666	11.7683	11.4989		protein_coding
ENSMUSG00000032334	Loxl1	lysyl oxidase-like 1 [Source:MGI Symbol;Acc:MGI:106096]	-1.33996	1.4003	1.20462	-1.43313		0.00377707	0.000433795	0.0642423	0.000220264		0.176147	0.0186582	0.479905	0.00323415		6.50924	6.08498	6.00501	5.83811	5.56893		protein_coding
ENSMUSG00000023391	Dlx2	distal-less homeobox 2 [Source:MGI Symbol;Acc:MGI:94902]	-1.07266	-1.26309	-1.327	1.30548		0.357926	0.00250291	0.00154757	0.000220398		0.998855	0.0652904	0.0520699	0.00323469		7.56134	7.45564	7.45466	7.43655	7.85112		protein_coding
ENSMUSG00000020912	Krt12	keratin 12 [Source:MGI Symbol;Acc:MGI:96687]	-1.20042	1.01537	-1.08037	1.28826		0.000719048	0.812037	0.305288	0.000221685		0.0706962	0.987975	0.906181	0.00325216		9.26388	8.99946	9.33954	9.25517	9.3747		protein_coding
ENSMUSG00000070873	Lilra5	leukocyte immunoglobulin-like receptor, subfamily A (with TM domain), member 5 [Source:MGI Symbol;Acc:MGI:3647196]	1.13785	1.36938	1.47878	-1.65696		0.274381	0.0374339	0.0124409	0.000225423		0.998855	0.356121	0.20226	0.00330051		4.46563	4.65909	4.33716	4.49988	3.92623		protein_coding
ENSMUSG00000026494	Kif26b	kinesin family member 26B [Source:MGI Symbol;Acc:MGI:2447076]	-1.04509	-1.09873	-1.05534	1.23903		0.52756	0.109425	0.348213	0.000226553		0.998855	0.610185	0.942375	0.00331485		9.70074	9.63667	9.76104	9.86988	9.95466		protein_coding
ENSMUSG00000020774	Aspa	aspartoacylase [Source:MGI Symbol;Acc:MGI:87914]	1.0071	1.22116	1.11291	-1.36945		0.933745	0.00751762	0.143169	0.000227007		0.998855	0.139317	0.683527	0.00331859		10.8768	10.8873	10.6738	10.5894	10.4426		protein_coding
ENSMUSG00000035407	Kank4	KN motif and ankyrin repeat domains 4 [Source:MGI Symbol;Acc:MGI:3043381]	1.02698	1.18906	1.27411	-1.27894		0.719001	0.0388456	0.00282218	0.000228234		0.998855	0.363672	0.0785443	0.00333507		7.91354	7.95371	7.79605	7.9465	7.60236		protein_coding
ENSMUSG00000029249	Rest	RE1-silencing transcription factor [Source:MGI Symbol;Acc:MGI:104897]	-1.07079	-1.07334	-1.21389	1.33371		0.214252	0.412856	0.0113923	0.000230656		0.98738	0.987975	0.192011	0.00335725		8.18603	8.08724	8.35213	8.22455	8.51389		protein_coding
ENSMUSG00000020521	Rnft1	ring finger protein, transmembrane 1 [Source:MGI Symbol;Acc:MGI:1924142]	1.07188	-1.16142	1.05005	-1.22475		0.175757	0.00860421	0.340063	0.00023125		0.950279	0.150545	0.936802	0.00336362		9.6452	9.74705	9.19022	9.52518	9.46307		protein_coding
ENSMUSG00000078867	Gm14418	predicted gene 14418 [Source:MGI Symbol;Acc:MGI:3702408]	1.11513	-1.00701	1.00365	-1.25401		0.170425	0.924306	0.956339	0.000231294		0.941094	0.987975	0.999464	0.00336362		8.09444	8.2533	7.86592	7.92956	7.93153		protein_coding
ENSMUSG00000034768	Asb16	ankyrin repeat and SOCS box-containing 16 [Source:MGI Symbol;Acc:MGI:2654437]	1.05219	-1.23685	-1.19452	1.28689		0.547482	0.000435193	0.0061126	0.000231842		0.998855	0.0186943	0.130032	0.00336866		6.71058	6.78715	6.79063	6.89429	7.15312		protein_coding
ENSMUSG00000003476	Crhr2	corticotropin releasing hormone receptor 2 [Source:MGI Symbol;Acc:MGI:894312]	-1.09916	-1.09638	-1.19099	1.44768		0.403137	0.33261	0.0543762	0.000232603		0.998855	0.942912	0.443528	0.00337825		5.948	5.80673	6.15892	6.09211	6.35865		protein_coding
ENSMUSG00000004730	Adgre1	adhesion G protein-coupled receptor E1 [Source:MGI Symbol;Acc:MGI:106912]	1.04676	1.1437	1.0453	-1.23189		0.50164	0.00424755	0.394167	0.000233154		0.998855	0.0936923	0.978922	0.00338332		8.4982	8.5647	8.40819	8.32819	8.27359		protein_coding
ENSMUSG00000021730	Hcn1	hyperpolarization-activated, cyclic nucleotide-gated K+ 1 [Source:MGI Symbol;Acc:MGI:1096392]	-1.0503	-1.06136	-1.19081	1.2559		0.430757	0.4341	0.000335551	0.00023314		0.998855	0.987975	0.0177696	0.00338332		9.40547	9.33474	9.52815	9.41228	9.67306		protein_coding
ENSMUSG00000035692	Isg15	ISG15 ubiquitin-like modifier [Source:MGI Symbol;Acc:MGI:1855694]	-1.02643	1.04814	1.05429	-1.40187		0.857538	0.582744	0.58075	0.000233893		0.998855	0.987975	0.998197	0.0033911		6.96451	6.93076	6.46397	6.51801	6.45075		protein_coding
ENSMUSG00000049598	Vsig8	V-set and immunoglobulin domain containing 8 [Source:MGI Symbol;Acc:MGI:3642995]	1.12332	-1.70421	-1.72217	1.84987		0.55669	0.00114545	0.000490417	0.000234087		0.998855	0.0386158	0.0232849	0.00339244		3.71962	3.87198	3.95144	3.97824	4.77381		protein_coding
ENSMUSG00000012422	Tmem167	transmembrane protein 167 [Source:MGI Symbol;Acc:MGI:1913324]	1.01461	1.0131	1.08681	-1.22281		0.817806	0.797669	0.0657377	0.000234215		0.998855	0.987975	0.484462	0.00339282		11.3748	11.3961	11.0763	11.2273	11.1144		protein_coding
ENSMUSG00000066894	Vsig10	V-set and immunoglobulin domain containing 10 [Source:MGI Symbol;Acc:MGI:2448533]	-1.11925	1.1141	-1.04871	1.2631		0.149435	0.162019	0.457178	0.000235753		0.912592	0.726233	0.998197	0.00341067		6.93056	6.76516	7.20529	7.03283	7.10425		protein_coding
ENSMUSG00000037989	Wnk2	WNK lysine deficient protein kinase 2 [Source:MGI Symbol;Acc:MGI:1922857]	1.01563	-1.09852	-1.15449	1.20834		0.811937	0.035736	0.00908588	0.000236112		0.998855	0.348986	0.167547	0.00341438		11.7813	11.8034	11.8927	11.8708	12.0857		protein_coding
ENSMUSG00000037325	Bbs7	Bardet-Biedl syndrome 7 (human) [Source:MGI Symbol;Acc:MGI:1918742]	1.07414	1.02882	1.11511	-1.2544		0.203792	0.678422	0.0834383	0.000236332		0.981131	0.987975	0.543396	0.00341608		9.82886	9.93287	9.59881	9.76442	9.61355		protein_coding
ENSMUSG00000029714	Gigyf1	GRB10 interacting GYF protein 1 [Source:MGI Symbol;Acc:MGI:1888677]	-1.14864	-1.0073	-1.11871	1.26399		0.0759985	0.897151	0.0301593	0.000237429		0.739176	0.987975	0.326086	0.00342898		11.3598	11.1596	11.439	11.3372	11.5069		protein_coding
ENSMUSG00000053293	Pom121	nuclear pore membrane protein 121 [Source:MGI Symbol;Acc:MGI:2137624]	-1.07046	-1.11007	-1.09274	1.20288		0.236144	0.0125566	0.0908834	0.000239223		0.998855	0.187822	0.563953	0.00345191		11.1656	11.0672	11.1349	11.2075	11.3428		protein_coding
ENSMUSG00000044022	Pcdhb21	protocadherin beta 21 [Source:MGI Symbol;Acc:MGI:2136759]	1.04578	-1.30302	-1.15513	1.41611		0.675959	0.00303157	0.0515034	0.000239354		0.998855	0.0745645	0.432569	0.00345232		6.49204	6.55681	6.61975	6.84669	7.06564		protein_coding
ENSMUSG00000005089	Slc1a2	solute carrier family 1 (glial high affinity glutamate transporter), member 2 [Source:MGI Symbol;Acc:MGI:101931]	1.0463	1.12138	1.11059	-1.21438		0.42503	0.0348731	0.0494231	0.000239744		0.998855	0.344678	0.423081	0.00345645		16.7763	16.8416	16.6786	16.7143	16.5706		protein_coding
ENSMUSG00000035818	Plekhs1	pleckstrin homology domain containing, family S member 1 [Source:MGI Symbol;Acc:MGI:2443041]	1.3501	-1.67031	-1.57099	1.83336		0.234446	0.0189404	0.00329524	0.000239967		0.998855	0.242256	0.0876058	0.00345817		3.13661	3.57749	3.64266	3.78061	4.44705		protein_coding
ENSMUSG00000075593	Gal3st4	galactose-3-O-sulfotransferase 4 [Source:MGI Symbol;Acc:MGI:1916254]	1.03114	1.32041	1.11843	-1.3769		0.712322	0.0042517	0.217545	0.000241336		0.998855	0.093722	0.802408	0.00347641		7.60831	7.6517	7.54301	7.3532	7.19563		protein_coding
ENSMUSG00000054057	A930004D18Rik	RIKEN cDNA A930004D18 gene [Source:MGI Symbol;Acc:MGI:1925190]	-1.08722	-1.00134	-1.12276	1.25262		0.159698	0.98573	0.097153	0.000243482		0.925493	0.994774	0.579402	0.00350149		7.02591	6.89738	7.17579	7.05777	7.23225		protein_coding
ENSMUSG00000029287	Tgfbr3	transforming growth factor, beta receptor III [Source:MGI Symbol;Acc:MGI:104637]	-1.10365	-1.0539	-1.00703	1.24891		0.0981572	0.400594	0.912989	0.00024386		0.802661	0.987975	0.998197	0.00350521		9.49451	9.35086	9.54774	9.6637	9.68174		protein_coding
ENSMUSG00000025588	Nat1	N-acetyl transferase 1 [Source:MGI Symbol;Acc:MGI:97279]	1.09003	1.10495	1.20201	-1.56902		0.508741	0.295423	0.0452912	0.000245486		0.998855	0.910566	0.404727	0.00352404		6.85236	6.98069	6.42723	6.59814	6.33249		protein_coding
ENSMUSG00000079144	A130010J15Rik	RIKEN cDNA A130010J15 gene [Source:MGI Symbol;Acc:MGI:2441776]	1.02654	-1.06201	-1.06479	1.20283		0.63241	0.183122	0.226649	0.000245913		0.998855	0.762241	0.815531	0.00352866		8.21154	8.24994	8.38129	8.42772	8.52747		protein_coding
ENSMUSG00000097093	C330013E15Rik	RIKEN cDNA C330013E15 gene [Source:MGI Symbol;Acc:MGI:1925695]	-1.06198	-1.19493	-1.2297	1.57054		0.698383	0.113554	0.0467561	0.000246119		0.998855	0.61958	0.412491	0.0035301		5.02726	4.93351	5.28663	5.29224	5.60667		lncRNA
ENSMUSG00000047986	Palm3	paralemmin 3 [Source:MGI Symbol;Acc:MGI:1921587]	-1.28146	-1.14279	-1.25782	1.55056		0.025	0.25693	0.0486729	0.000246437		0.484069	0.869829	0.420652	0.00353285		5.32155	4.95484	5.35382	5.25931	5.61182		protein_coding
ENSMUSG00000044708	Kcnj10	potassium inwardly-rectifying channel, subfamily J, member 10 [Source:MGI Symbol;Acc:MGI:1194504]	1.05152	1.11817	1.13795	-1.2602		0.400809	0.0373444	0.0247062	0.000246806		0.998855	0.355876	0.29544	0.00353395		13.2112	13.2837	13.063	13.1379	12.9591		protein_coding
ENSMUSG00000000409	Lck	lymphocyte protein tyrosine kinase [Source:MGI Symbol;Acc:MGI:96756]	1.00729	-1.24555	-1.23687	1.33676		0.93093	0.00404445	0.00160201	0.000248378		0.998855	0.0907574	0.0532574	0.00355039		6.78543	6.79199	6.84599	6.90739	7.22237		protein_coding
ENSMUSG00000042717	Ppp1r3a	protein phosphatase 1, regulatory subunit 3A [Source:MGI Symbol;Acc:MGI:2153588]	3.67079	1.22632	1.47559	-4.01808		0.000837887	0.578811	0.230168	0.000248383		0.0769394	0.987975	0.819279	0.00355039		2.21877	4.09072	2.34094	2.64487	2.08208		protein_coding
ENSMUSG00000027833	Shox2	short stature homeobox 2 [Source:MGI Symbol;Acc:MGI:1201673]	6.64982	-1.24712	-1.09319	-8.52316		0.00108966	0.531554	0.855326	0.000249346		0.0895646	0.987975	0.998197	0.00356111		4.88295	7.61517	3.26525	4.39642	4.52942		protein_coding
ENSMUSG00000109398	Gm3854	predicted gene 3854 [Source:MGI Symbol;Acc:MGI:3782026]	-1.08578	1.02547	-1.06964	1.22421		0.0960905	0.682037	0.229039	0.00024929		0.797123	0.987975	0.81826	0.00356111		8.28366	8.16282	8.44249	8.35839	8.46693		protein_coding
ENSMUSG00000063239	Grm4	glutamate receptor, metabotropic 4 [Source:MGI Symbol;Acc:MGI:1351341]	1.031	1.15179	1.19685	-1.29667		0.698174	0.00913624	0.00548745	0.000250686		0.998855	0.156498	0.121294	0.00357567		11.4341	11.4779	11.2594	11.3644	11.1124		protein_coding
ENSMUSG00000057123	Gja5	gap junction protein, alpha 5 [Source:MGI Symbol;Acc:MGI:95716]	-1.03308	1.01145	1.47386	-1.64211		0.809326	0.947585	0.00200617	0.00025161		0.998855	0.987975	0.0623462	0.00358579		5.18381	5.13647	4.39613	4.98329	4.42376		protein_coding
ENSMUSG00000029014	Dnajc2	DnaJ heat shock protein family (Hsp40) member C2 [Source:MGI Symbol;Acc:MGI:99470]	1.00581	1.12012	1.16745	-1.21216		0.891188	0.0615176	0.00166499	0.000251833		0.998855	0.46581	0.0546435	0.00358744		11.0843	11.0925	10.9309	11.0401	10.824		protein_coding
ENSMUSG00000059493	Nhs	NHS actin remodeling regulator [Source:MGI Symbol;Acc:MGI:2684894]	1.05363	-1.1957	-1.11527	1.21079		0.39209	0.00364928	0.0289648	0.000252925		0.998855	0.0849706	0.320119	0.00359976		8.11096	8.18556	8.15125	8.30315	8.46814		protein_coding
ENSMUSG00000097783	Gm26747	predicted gene, 26747 [Source:MGI Symbol;Acc:MGI:5477241]	1.18581	-1.00773	1.15762	-1.48998		0.0999549	0.941576	0.188101	0.00025302		0.807227	0.987975	0.760264	0.00359976		6.32322	6.56899	5.93541	6.20301	5.99338		lncRNA
ENSMUSG00000072680	Tmem254c	transmembrane protein 254c [Source:MGI Symbol;Acc:MGI:3711260]	-1.03578	-1.10124	-1.14663	1.49527		0.749251	0.349037	0.186884	0.000253453		0.998855	0.957005	0.758741	0.00360437		8.33493	8.28397	8.67775	8.6689	8.87449		protein_coding
ENSMUSG00000041324	Inhba	inhibin beta-A [Source:MGI Symbol;Acc:MGI:96570]	1.01333	1.26637	1.33257	-1.29274		0.85583	0.000266278	3.77e-05	0.000348202		0.998855	0.0129868	0.00362173	0.0046475		9.03794	9.05664	8.97906	9.10292	8.69507		protein_coding
ENSMUSG00000029832	Nfe2l3	nuclear factor, erythroid derived 2, like 3 [Source:MGI Symbol;Acc:MGI:1339958]	-1.25396	1.07806	-1.03688	1.43145		0.0221469	0.204701	0.553181	0.000255379		0.461437	0.796519	0.998197	0.0036298		8.15363	7.82634	8.40456	8.29398	8.35287		protein_coding
ENSMUSG00000093452	Zfhx2os	zinc finger homeobox 2, opposite strand [Source:MGI Symbol;Acc:MGI:3620246]	-1.13873	-1.06338	-1.28795	1.45366		0.0965707	0.728235	0.0305656	0.000255458		0.798908	0.987975	0.328596	0.0036298		7.13015	6.94462	7.34592	7.11745	7.49314		lncRNA
ENSMUSG00000047515	BC049715	cDNA sequence BC049715 [Source:MGI Symbol;Acc:MGI:3605234]	1.06375	-1.35123	-1.1332	1.30245		0.447857	0.000495907	0.0734921	0.000256826		0.998855	0.020574	0.512846	0.00364559		6.46188	6.54617	6.44883	6.75008	6.93998		protein_coding
ENSMUSG00000032872	Cyb5r4	cytochrome b5 reductase 4 [Source:MGI Symbol;Acc:MGI:2386848]	1.02912	1.00974	1.10315	-1.20797		0.537646	0.855901	0.0474278	0.000257463		0.998855	0.987975	0.415921	0.0036495		10.9898	11.032	10.725	10.9021	10.7677		protein_coding
ENSMUSG00000005320	Fgfr4	fibroblast growth factor receptor 4 [Source:MGI Symbol;Acc:MGI:95525]	1.13219	1.0778	1.09153	2.05248		0.605774	0.673751	0.620534	0.000258373		0.998855	0.987975	0.998197	0.00365724		2.85374	3.0136	4.12768	4.2079	4.07504		protein_coding
ENSMUSG00000062794	Zfp599	zinc finger protein 599 [Source:MGI Symbol;Acc:MGI:2679006]	-1.05845	-1.06348	-1.1623	1.22478		0.306924	0.341528	0.00258349	0.00026285		0.998855	0.94965	0.0741436	0.00370962		7.90439	7.82155	7.97671	7.8984	8.12488		protein_coding
ENSMUSG00000067235	H2-Q10	histocompatibility 2, Q region locus 10 [Source:MGI Symbol;Acc:MGI:95929]	-1.85059	-1.1442	-2.39879	3.2657		0.124867	0.557666	0.00487588	0.000263586		0.869186	0.987975	0.113647	0.00371844		2.41867	1.52536	2.96579	1.94241	3.24562		protein_coding
ENSMUSG00000022893	Adamts1	a disintegrin-like and metallopeptidase (reprolysin type) with thrombospondin type 1 motif, 1 [Source:MGI Symbol;Acc:MGI:109249]	-1.41766	1.16815	-1.13927	1.43916		0.00158726	0.208954	0.321431	0.000263928		0.11291	0.803511	0.921645	0.0037217		9.1372	8.63429	9.33549	8.97285	9.16948		protein_coding
ENSMUSG00000036103	Colec12	collectin sub-family member 12 [Source:MGI Symbol;Acc:MGI:2152907]	1.0309	1.13259	1.0815	-1.21814		0.53984	0.0207495	0.15301	0.000265586		0.998855	0.255458	0.702546	0.00374192		8.72742	8.77214	8.61819	8.60153	8.49362		protein_coding
ENSMUSG00000090812	Samd15	sterile alpha motif domain containing 15 [Source:MGI Symbol;Acc:MGI:2685109]	-1.02573	1.12797	1.12337	-1.22521		0.683595	0.0416175	0.0479297	0.000266184		0.998855	0.378101	0.417691	0.0037472		7.60343	7.56541	7.39972	7.4416	7.28622		protein_coding
ENSMUSG00000097103	Gm2885	predicted gene 2885 [Source:MGI Symbol;Acc:MGI:3781063]	-1.01443	-1.01697	-1.1608	1.39965		0.90336	0.852301	0.0997311	0.000267948		0.998855	0.987975	0.587198	0.00377044		5.76309	5.7415	6.15413	6.01438	6.24893		lncRNA
ENSMUSG00000078922	Tgtp1	T cell specific GTPase 1 [Source:MGI Symbol;Acc:MGI:98734]	1.13165	1.62004	1.41349	-1.54348		0.296329	0.03561	0.0140004	0.000270185		0.998855	0.348718	0.216747	0.00379553		6.21881	6.40408	6.4235	6.27782	5.78732		protein_coding
ENSMUSG00000020467	Efemp1	epidermal growth factor-containing fibulin-like extracellular matrix protein 1 [Source:MGI Symbol;Acc:MGI:1339998]	1.18996	1.10763	1.02625	-1.30078		0.0291166	0.0562903	0.589913	0.000276638		0.516696	0.44211	0.998197	0.00387478		8.90798	9.15976	8.87943	8.81955	8.78725		protein_coding
ENSMUSG00000031558	Slit2	slit guidance ligand 2 [Source:MGI Symbol;Acc:MGI:1315205]	1.0123	-1.10236	-1.15801	1.23823		0.843646	0.115041	0.00225204	0.000277022		0.998855	0.622872	0.0677351	0.00387855		8.87178	8.89016	9.00736	8.98704	9.20722		protein_coding
ENSMUSG00000031561	Tenm3	teneurin transmembrane protein 3 [Source:MGI Symbol;Acc:MGI:1345183]	-1.05443	-1.07949	-1.02729	1.23074		0.452299	0.171744	0.665641	0.000279864		0.998855	0.743278	0.998197	0.00391505		11.8199	11.7433	11.8842	12.0056	12.0519		protein_coding
ENSMUSG00000085360	Arhgap27os2	Rho GTPase activating protein 27, opposite strand 2 [Source:MGI Symbol;Acc:MGI:3650160]	-1.21115	1.03723	-1.47139	1.75546		0.150723	0.804739	0.0128552	0.000284803		0.913595	0.987975	0.206159	0.00397417		5.0905	4.80282	5.62872	5.06923	5.63579		lncRNA
ENSMUSG00000025602	Zfp202	zinc finger protein 202 [Source:MGI Symbol;Acc:MGI:1933401]	1.09024	-1.10692	-1.17668	1.23033		0.168718	0.103903	0.00885781	0.000285745		0.938201	0.596638	0.165286	0.00398507		7.59767	7.72514	7.82861	7.79091	8.03579		protein_coding
ENSMUSG00000042225	Ammecr1	Alport syndrome, mental retardation, midface hypoplasia and elliptocytosis chromosomal region gene 1 [Source:MGI Symbol;Acc:MGI:1860206]	-1.08388	-1.18531	-1.21562	1.37655		0.371749	0.0330592	0.0212901	0.000285893		0.998855	0.333739	0.273202	0.00398507		6.37895	6.26498	6.42381	6.43792	6.73322		protein_coding
ENSMUSG00000091968	Gm17115	predicted gene 17115 [Source:MGI Symbol;Acc:MGI:4937942]	-1.13172	-1.07259	-1.22438	1.70057		0.440205	0.520743	0.072154	0.000286665		0.998855	0.987975	0.508635	0.00399349		4.76673	4.58894	5.19809	5.05913	5.3688		lncRNA
ENSMUSG00000111147	Gm33699	predicted gene, 33699 [Source:MGI Symbol;Acc:MGI:5592858]	1.18232	1.64219	1.34535	-1.72232		0.2915	0.00106461	0.0886157	0.000288717		0.998855	0.0366605	0.557365	0.00401539		4.43	4.6685	4.56134	4.3228	3.89899		lncRNA
ENSMUSG00000035112	Wnk4	WNK lysine deficient protein kinase 4 [Source:MGI Symbol;Acc:MGI:1917097]	1.01763	1.32628	1.23997	-1.32749		0.848507	0.000110909	0.000572079	0.000291271		0.998855	0.00680608	0.0259433	0.00404922		9.41225	9.43653	9.38812	9.34015	9.03775		protein_coding
ENSMUSG00000022974	Paxbp1	PAX3 and PAX7 binding protein 1 [Source:MGI Symbol;Acc:MGI:1914617]	1.15891	1.02674	1.10553	-1.24986		0.00268906	0.698178	0.120082	0.000291697		0.14795	0.987975	0.636288	0.00405266		10.3692	10.5828	10.2501	10.4064	10.2697		protein_coding
ENSMUSG00000078684	5830417I10Rik	RIKEN cDNA 5830417I10 gene [Source:MGI Symbol;Acc:MGI:1923272]	1.10901	1.0708	1.19101	-1.3372		0.185755	0.330494	0.00998541	0.00029176		0.9608	0.941306	0.176996	0.00405266		9.42262	9.57256	9.20356	9.4074	9.16086		unprocessed_pseudogene
ENSMUSG00000034584	Exph5	exophilin 5 [Source:MGI Symbol;Acc:MGI:2443248]	1.12604	-1.20641	-1.10347	1.24667		0.0646666	0.0219694	0.0585508	0.000292021		0.703179	0.264597	0.458744	0.00405447		8.14256	8.31374	8.31002	8.48978	8.63895		protein_coding
ENSMUSG00000041605	Inava	innate immunity activator [Source:MGI Symbol;Acc:MGI:1921579]	-1.16735	-1.01826	-1.20244	1.28216		0.0628059	0.831113	0.0226906	0.000292237		0.693613	0.987975	0.282065	0.00405447		6.47223	6.2456	6.53638	6.34411	6.61546		protein_coding
ENSMUSG00000058402	Zfp420	zinc finger protein 420 [Source:MGI Symbol;Acc:MGI:2444666]	1.10853	-1.04992	1.19939	-1.29289		0.00985454	0.527271	0.011183	0.000292333		0.306723	0.987975	0.19063	0.00405447		9.35866	9.50992	9.02058	9.40292	9.14677		protein_coding
ENSMUSG00000060534	Dcc	deleted in colorectal carcinoma [Source:MGI Symbol;Acc:MGI:94869]	-1.08098	-1.06064	-1.01422	1.24093		0.321935	0.518649	0.784494	0.00029255		0.998855	0.987975	0.998197	0.00405447		9.52567	9.41278	9.59099	9.70544	9.73388		protein_coding
ENSMUSG00000002732	Fkbp7	FK506 binding protein 7 [Source:MGI Symbol;Acc:MGI:1336879]	1.13113	-1.27189	-1.18786	1.20434		0.0786933	5.71e-05	0.00301392	0.00370981		0.747698	0.00405483	0.0824553	0.031193		7.32486	7.50108	7.37727	7.52264	7.78092		protein_coding
ENSMUSG00000025469	Msx3	msh homeobox 3 [Source:MGI Symbol;Acc:MGI:106587]	-1.2413	-1.39671	-1.37299	2.09038		0.413907	0.0632733	0.0710722	0.000294304		0.998855	0.471328	0.505471	0.00407125		3.56162	3.23304	3.7748	3.85698	4.33191		protein_coding
ENSMUSG00000033126	Ybey	ybeY metallopeptidase [Source:MGI Symbol;Acc:MGI:2656825]	-1.08338	1.0389	-1.08535	1.20989		0.106607	0.412463	0.0792519	0.000295725		0.827056	0.987975	0.529356	0.00408905		8.28972	8.17349	8.4551	8.33259	8.46008		protein_coding
ENSMUSG00000021948	Prkcd	protein kinase C, delta [Source:MGI Symbol;Acc:MGI:97598]	3.00507	-1.14535	-1.01462	-2.97553		0.000583082	0.310168	0.930226	0.000296313		0.0635809	0.922474	0.999464	0.0040938		9.74902	11.3364	9.51845	9.7431	9.77179		protein_coding
ENSMUSG00000023873	1700010I14Rik	RIKEN cDNA 1700010I14 gene [Source:MGI Symbol;Acc:MGI:1914181]	1.14566	-1.39162	-1.29702	1.47624		0.213716	0.00643208	0.0149153	0.000299769		0.98664	0.125514	0.224897	0.00413471		5.61827	5.82339	5.85881	6.00944	6.39313		protein_coding
ENSMUSG00000033508	Asprv1	aspartic peptidase, retroviral-like 1 [Source:MGI Symbol;Acc:MGI:1915105]	-1.08139	-1.10987	-1.13713	1.44305		0.56034	0.309889	0.240907	0.000301902		0.998855	0.92196	0.833412	0.0041607		5.47419	5.35455	5.69278	5.70457	5.90128		protein_coding
ENSMUSG00000090461	Iltifb	interleukin 10-related T cell-derived inducible factor beta [Source:MGI Symbol;Acc:MGI:2151139]	4.6087	-1.55894	-1.05434	-7.45769		0.00890143	0.522364	0.936935	0.000302429		0.288439	0.987975	0.999464	0.00416625		0.916535	3.12666	-0.463734	0.15917	0.217938		protein_coding
ENSMUSG00000062519	Zfp398	zinc finger protein 398 [Source:MGI Symbol;Acc:MGI:1917856]	-1.05519	-1.0707	-1.10908	1.22864		0.270361	0.270606	0.0594859	0.000303124		0.998855	0.885527	0.46238	0.00417238		9.63312	9.55577	9.70505	9.70409	9.86219		protein_coding
ENSMUSG00000044645	Gm7334	predicted gene 7334 [Source:MGI Symbol;Acc:MGI:3647393]	-1.10958	-1.26887	-1.07998	1.27585		0.0559629	0.000819015	0.233819	0.000304793		0.664201	0.0299912	0.823009	0.00419363		9.83483	9.68425	9.64484	9.92646	10.0462		processed_pseudogene
ENSMUSG00000026519	Tmem63a	transmembrane protein 63a [Source:MGI Symbol;Acc:MGI:2384789]	1.03876	1.13953	1.12206	-1.21455		0.455006	0.0798966	0.0655921	0.000305112		0.998855	0.529054	0.483984	0.00419629		11.2595	11.3142	11.1739	11.2014	11.0424		protein_coding
ENSMUSG00000085743	8430419K02Rik	RIKEN cDNA 8430419K02 gene [Source:MGI Symbol;Acc:MGI:1921768]	-1.30735	-1.16587	-1.7979	2.89923		0.517402	0.546466	0.0314719	0.000306477		0.998855	0.987975	0.332838	0.00421048		1.97701	1.58764	2.86506	2.26919	3.14764		lncRNA
ENSMUSG00000057729	Prtn3	proteinase 3 [Source:MGI Symbol;Acc:MGI:893580]	-1.13221	-1.20529	-1.3271	1.4525		0.203191	0.0908428	0.00244498	0.000307867		0.981131	0.559621	0.0713964	0.00422723		6.57638	6.39435	6.61981	6.52709	6.94459		protein_coding
ENSMUSG00000005357	Slc1a6	solute carrier family 1 (high affinity aspartate/glutamate transporter), member 6 [Source:MGI Symbol;Acc:MGI:1096331]	1.00263	-1.23355	-1.30725	1.28886		0.974401	0.00150616	5.86e-05	0.000308475		0.998855	0.0465505	0.00498003	0.00423384		7.33456	7.34081	7.35356	7.32094	7.71294		protein_coding
ENSMUSG00000084904	Gm14827	predicted gene 14827 [Source:MGI Symbol;Acc:MGI:3705192]	1.1742	1.37344	1.21571	-1.64297		0.18498	0.0256666	0.189705	0.000308946		0.960372	0.287813	0.762797	0.00423857		6.2623	6.4985	6.18896	6.06149	5.78661		lncRNA
ENSMUSG00000046667	Rbm12b1	RNA binding motif protein 12 B1 [Source:MGI Symbol;Acc:MGI:1919647]	-1.03086	1.09055	1.15789	-1.41003		0.73429	0.348111	0.0692944	0.000309121		0.998855	0.956286	0.498134	0.00423924		9.28166	9.23881	8.82041	8.95627	8.75095		protein_coding
ENSMUSG00000050332	Amer1	APC membrane recruitment 1 [Source:MGI Symbol;Acc:MGI:1919595]	-1.03432	1.02318	-1.03215	1.20907		0.509368	0.751409	0.594014	0.000310945		0.998855	0.987975	0.998197	0.00426074		8.28737	8.23768	8.49459	8.46595	8.52159		protein_coding
ENSMUSG00000050014	Apol10b	apolipoprotein L 10B [Source:MGI Symbol;Acc:MGI:3043522]	-1.03125	1.91633	1.96403	-1.73789		0.860886	0.00104097	4.71e-05	0.00291545		0.998855	0.0360691	0.00426424	0.0256284		4.49586	4.45773	4.54195	4.63661	3.65964		protein_coding
ENSMUSG00000038415	Foxq1	forkhead box Q1 [Source:MGI Symbol;Acc:MGI:1298228]	-1.14571	1.05753	-1.1586	1.23235		0.08515	0.320079	0.0749993	0.000314282		0.767021	0.933625	0.517092	0.00430294		7.57916	7.37909	7.71807	7.47662	7.69517		protein_coding
ENSMUSG00000051499	Zfp786	zinc finger protein 786 [Source:MGI Symbol;Acc:MGI:3026883]	-1.08897	-1.10319	-1.22852	1.22353		0.118375	0.0479427	4.79e-05	0.000454553		0.854204	0.407811	0.00430528	0.00578315		7.92453	7.80126	7.90209	7.79858	8.10342		protein_coding
ENSMUSG00000030787	Lyve1	lymphatic vessel endothelial hyaluronan receptor 1 [Source:MGI Symbol;Acc:MGI:2136348]	1.50304	1.014	1.35455	-2.19727		0.0539261	0.953792	0.215264	0.000315541		0.653123	0.987975	0.799562	0.00431489		3.98935	4.58141	3.40628	3.8674	3.43919		protein_coding
ENSMUSG00000064177	Ghrl	ghrelin [Source:MGI Symbol;Acc:MGI:1930008]	-1.09731	-1.46092	-1.14152	1.76777		0.577164	0.0330333	0.397338	0.000315835		0.998855	0.333579	0.979637	0.00431715		3.74089	3.59243	3.81311	4.2236	4.43521		protein_coding
ENSMUSG00000039942	Ptger4	prostaglandin E receptor 4 (subtype EP4) [Source:MGI Symbol;Acc:MGI:104311]	-1.24162	-1.11092	-1.04746	1.62771		0.119722	0.341742	0.734463	0.000316541		0.857728	0.949766	0.998197	0.00432502		5.11365	4.80912	5.30414	5.44318	5.51983		protein_coding
ENSMUSG00000027692	Tnik	TRAF2 and NCK interacting kinase [Source:MGI Symbol;Acc:MGI:1916264]	-1.16116	-1.02317	-1.00914	1.21049		0.0217728	0.675375	0.874194	0.000317725		0.458543	0.987975	0.998197	0.00433944		12.9732	12.7576	12.9522	13.0218	13.0424		protein_coding
ENSMUSG00000048747	E130114P18Rik	RIKEN cDNA E130114P18 gene [Source:MGI Symbol;Acc:MGI:2442873]	1.00613	1.04615	-1.00877	-1.28124		0.950223	0.488936	0.875616	0.000318667		0.998855	0.987975	0.998197	0.00434961		8.28811	8.29893	7.95844	7.92887	7.94836		protein_coding
ENSMUSG00000067870	Rpl31-ps8	ribosomal protein L31, pseudogene 8 [Source:MGI Symbol;Acc:MGI:3647726]	-1.02625	1.08995	1.15814	-1.26365		0.78141	0.141004	0.00609491	0.00032093		0.998855	0.683969	0.129738	0.0043725		12.6149	12.5776	12.3161	12.453	12.2489		processed_pseudogene
ENSMUSG00000071072	Ptges3	prostaglandin E synthase 3 [Source:MGI Symbol;Acc:MGI:1929282]	1.07318	1.03391	1.07923	-1.23351		0.323686	0.262711	0.0554298	0.000328157		0.998855	0.875808	0.447649	0.00446187		11.8032	11.9054	11.6024	11.7139	11.6114		protein_coding
ENSMUSG00000075514	Gm13375	predicted gene 13375 [Source:MGI Symbol;Acc:MGI:3649913]	-1.04004	-1.07128	-1.23936	1.29689		0.631618	0.374762	0.0088902	0.0003302		0.998855	0.97446	0.165677	0.004486		8.1569	8.09823	8.32773	8.16648	8.48356		lncRNA
ENSMUSG00000029913	Prdm5	PR domain containing 5 [Source:MGI Symbol;Acc:MGI:1918029]	1.054	1.01301	1.10435	-1.23608		0.353083	0.857505	0.138108	0.000331786		0.998855	0.987975	0.675106	0.00450024		7.3439	7.42447	7.08931	7.2633	7.1219		protein_coding
ENSMUSG00000097988	Gm10535	predicted gene 10535 [Source:MGI Symbol;Acc:MGI:3642442]	-1.08663	2.26676	1.66772	-2.76164		0.695842	0.00339183	0.0631277	0.000332358		0.998855	0.0803157	0.476053	0.00450617		3.93649	3.82471	3.48326	3.08726	2.38114		lncRNA
ENSMUSG00000032257	Ankk1	ankyrin repeat and kinase domain containing 1 [Source:MGI Symbol;Acc:MGI:3045301]	-1.18337	1.28956	1.4088	-1.64537		0.234451	0.0302981	0.00623494	0.000333315		0.998855	0.316055	0.131795	0.00451365		6.44249	6.20429	5.80301	5.98	5.48893		protein_coding
ENSMUSG00000031304	Il2rg	interleukin 2 receptor, gamma chain [Source:MGI Symbol;Acc:MGI:96551]	1.2749	1.22277	1.21101	-1.42018		0.0172183	0.0827917	0.0735676	0.00033385		0.403178	0.539094	0.512945	0.00451541		5.85881	6.208	5.9455	5.97954	5.71451		protein_coding
ENSMUSG00000108845	Gm45090	predicted gene 45090 [Source:MGI Symbol;Acc:MGI:5753666]	1.2113	1.1485	1.24822	-1.49406		0.059827	0.308592	0.0839958	0.0003338		0.683057	0.920309	0.544734	0.00451541		7.43636	7.71585	7.28923	7.4566	7.14598		lncRNA
ENSMUSG00000030606	Hapln3	hyaluronan and proteoglycan link protein 3 [Source:MGI Symbol;Acc:MGI:1914916]	-1.1428	-1.17824	-1.17493	1.32465		0.159472	0.0725233	0.035374	0.000335098		0.925277	0.504963	0.355218	0.00453046		5.81963	5.62983	5.75824	5.81066	6.04412		protein_coding
ENSMUSG00000023348	Trip6	thyroid hormone receptor interactor 6 [Source:MGI Symbol;Acc:MGI:1343458]	1.07569	1.10024	1.03137	-1.26523		0.303138	0.142312	0.660922	0.000335903		0.998855	0.686581	0.998197	0.00453767		7.85188	7.9592	7.70888	7.66258	7.62835		protein_coding
ENSMUSG00000025792	Slc25a10	solute carrier family 25 (mitochondrial carrier, dicarboxylate transporter), member 10 [Source:MGI Symbol;Acc:MGI:1353497]	-1.09248	-1.07521	-1.14113	1.20783		0.154123	0.123456	0.00410769	0.000338004		0.914752	0.64306	0.100912	0.00455502		9.88922	9.76018	9.88146	9.84524	10.043		protein_coding
ENSMUSG00000086965	Rtl10	retrotransposon Gag like 10 [Source:MGI Symbol;Acc:MGI:3833934]	-1.20648	-1.17161	-1.16864	1.39858		0.060073	0.0766343	0.0931733	0.000338832		0.683057	0.518415	0.569698	0.00456067		5.70229	5.43004	5.64087	5.68901	5.92907		protein_coding
ENSMUSG00000097793	Gm17259	predicted gene, 17259 [Source:MGI Symbol;Acc:MGI:4936893]	1.25485	1.36461	1.22584	-1.70719		0.125735	0.0921534	0.228597	0.000338977		0.871054	0.56355	0.817821	0.00456079		4.51742	4.85674	4.47379	4.37278	4.07832		lncRNA
ENSMUSG00000110866	Gm48362	predicted gene, 48362 [Source:MGI Symbol;Acc:MGI:6097831]	1.0321	1.47765	1.56377	-1.75769		0.83797	0.0258285	0.0064474	0.000339301		0.998855	0.288845	0.134918	0.00456331		4.49417	4.54718	4.2431	4.38069	3.73504		lncRNA
ENSMUSG00000052229	Gpr17	G protein-coupled receptor 17 [Source:MGI Symbol;Acc:MGI:3584514]	1.01464	1.1044	1.12693	-1.25149		0.786913	0.0765592	0.0450366	0.000340123		0.998855	0.518184	0.404083	0.0045714		11.0472	11.0686	10.8401	10.9189	10.7536		protein_coding
ENSMUSG00000068245	Phf11d	PHD finger protein 11D [Source:MGI Symbol;Acc:MGI:1277133]	1.05246	1.34363	1.18307	-1.55964		0.700078	0.0295312	0.150399	0.000340524		0.998855	0.31135	0.6976	0.00457424		5.37552	5.45614	5.19371	5.05419	4.8233		protein_coding
ENSMUSG00000050567	Maml1	mastermind like transcriptional coactivator 1 [Source:MGI Symbol;Acc:MGI:1890504]	-1.14932	-1.09647	-1.08716	1.26277		0.0278723	0.168143	0.185511	0.000341007		0.508093	0.736656	0.756653	0.00457704		9.53678	9.33475	9.49097	9.55307	9.6817		protein_coding
ENSMUSG00000116493	Gm49445	predicted gene, 49445 [Source:MGI Symbol;Acc:MGI:6155092]	1.19942	1.95395	1.62851	-2.27068		0.337614	0.00213	0.0418127	0.000342875		0.998855	0.0589329	0.387793	0.00459843		3.85907	4.11465	3.85328	3.63848	2.9367		lncRNA
ENSMUSG00000021234	Fam161b	family with sequence similarity 161, member B [Source:MGI Symbol;Acc:MGI:2443027]	1.13418	-1.04165	1.10385	-1.20153		2.84e-05	0.476424	0.059458	0.000348153		0.00840821	0.987975	0.462271	0.0046475		9.53424	9.71802	9.34604	9.59741	9.46048		protein_coding
ENSMUSG00000037112	Sik2	salt inducible kinase 2 [Source:MGI Symbol;Acc:MGI:2445031]	1.16165	-1.12424	1.08485	-1.26067		0.0397816	0.0389013	0.143876	0.000350809		0.58466	0.363883	0.68514	0.00467962		10.6379	10.8541	10.3027	10.6392	10.5288		protein_coding
ENSMUSG00000020669	Sh3yl1	Sh3 domain YSC-like 1 [Source:MGI Symbol;Acc:MGI:1346118]	1.03069	-1.14139	-1.11805	1.21375		0.61073	0.00966785	0.012517	0.000352045		0.998855	0.161723	0.202745	0.00469318		8.54379	8.58704	8.62759	8.70617	8.8747		protein_coding
ENSMUSG00000044139	Prss53	protease, serine 53 [Source:MGI Symbol;Acc:MGI:2652890]	-1.01204	1.18463	1.11892	-1.50464		0.896803	0.14751	0.321926	0.000352217		0.998855	0.696877	0.922231	0.0046936		6.58478	6.56675	6.16937	6.1379	5.98257		protein_coding
ENSMUSG00000067916	Zfp991	zinc finger protein 991 [Source:MGI Symbol;Acc:MGI:3701604]	1.13202	1.35649	1.40563	-1.63685		0.421785	0.00681274	0.00241544	0.00035255		0.998855	0.130663	0.0707193	0.00469618		7.03547	7.21727	6.89402	6.99462	6.51199		protein_coding
ENSMUSG00000116506	5730414N17Rik	RIKEN cDNA 5730414N17 gene [Source:MGI Symbol;Acc:MGI:1917774]	1.04514	-1.17672	-1.0767	1.43618		0.698273	0.0855693	0.37921	0.000352745		0.998855	0.546783	0.966733	0.0046969		5.70994	5.76636	6.00815	6.18707	6.30477		lncRNA
ENSMUSG00000057098	Ebf1	early B cell factor 1 [Source:MGI Symbol;Acc:MGI:95275]	-1.08417	1.01889	-1.07572	1.21838		0.088299	0.735853	0.146745	0.000354995		0.774491	0.987975	0.691696	0.00472498		9.6804	9.56254	9.82666	9.74443	9.858		protein_coding
ENSMUSG00000092260	Zfp963	zinc finger protein 963 [Source:MGI Symbol;Acc:MGI:4867078]	-1.09681	-1.10492	-1.01403	1.23686		0.172451	0.104005	0.84127	0.000357275		0.945669	0.596897	0.998197	0.00475155		7.76021	7.63033	7.7428	7.91513	7.94407		protein_coding
ENSMUSG00000037808	Fam76b	family with sequence similarity 76, member B [Source:MGI Symbol;Acc:MGI:1920076]	-1.09042	-1.06472	-1.0885	1.25571		0.0719693	0.372608	0.210229	0.000357647		0.729089	0.973039	0.792146	0.00475362		9.17546	9.05062	9.23976	9.25772	9.38942		protein_coding
ENSMUSG00000039759	Thap3	THAP domain containing, apoptosis associated protein 3 [Source:MGI Symbol;Acc:MGI:1917126]	-1.18713	1.03642	-1.09473	1.2399		0.000917953	0.578946	0.136782	0.00035839		0.0817282	0.987975	0.67262	0.00475982		9.62723	9.37908	9.69404	9.56078	9.69935		protein_coding
ENSMUSG00000028243	Ubxn2b	UBX domain protein 2B [Source:MGI Symbol;Acc:MGI:1915303]	-1.05334	1.11543	1.1506	-1.21595		0.311613	0.0681701	0.00462909	0.000358727		0.998855	0.488965	0.110194	0.00476035		11.4748	11.4001	11.2274	11.322	11.1267		protein_coding
ENSMUSG00000095990	Zfp97	zinc finger protein 97 [Source:MGI Symbol;Acc:MGI:105921]	1.10269	1.11717	1.09762	-1.31479		0.222362	0.15756	0.220274	0.000358791		0.998631	0.717614	0.805423	0.00476035		8.78932	8.93093	8.64615	8.67013	8.54431		protein_coding
ENSMUSG00000030533	Unc45a	unc-45 myosin chaperone A [Source:MGI Symbol;Acc:MGI:2142246]	-1.04525	-1.15936	-1.14268	1.20283		0.234171	0.00851415	0.0124808	0.000361654		0.998855	0.149515	0.202613	0.00478884		10.4501	10.3854	10.3906	10.4609	10.6617		protein_coding
ENSMUSG00000032565	Nudt16	nudix (nucleoside diphosphate linked moiety X)-type motif 16 [Source:MGI Symbol;Acc:MGI:1922936]	-1.07953	-1.00479	-1.11144	1.20363		0.132654	0.914435	0.0164578	0.000362189		0.884292	0.987975	0.237694	0.00479402		9.65128	9.54011	9.75314	9.65694	9.81768		protein_coding
ENSMUSG00000000355	Mcts1	malignant T cell amplified sequence 1 [Source:MGI Symbol;Acc:MGI:1916245]	1.06398	1.12972	1.10954	-1.27734		0.436663	0.00763854	0.0548491	0.000362887		0.998855	0.140236	0.446077	0.00480136		10.5579	10.648	10.4224	10.4457	10.3034		protein_coding
ENSMUSG00000063765	Chadl	chondroadherin-like [Source:MGI Symbol;Acc:MGI:3036284]	-1.08511	-1.07486	-1.2509	1.25383		0.221688	0.32238	0.00690634	0.000366209		0.997115	0.934798	0.141073	0.00483767		8.68628	8.56589	8.74203	8.57335	8.90402		protein_coding
ENSMUSG00000021639	Gtf2h2	general transcription factor II H, polypeptide 2 [Source:MGI Symbol;Acc:MGI:1345669]	1.1204	1.0408	1.08138	-1.20215		0.0647375	0.332967	0.0687168	0.000366961		0.703179	0.942912	0.496119	0.00484377		10.0663	10.2304	9.97367	10.0787	9.97412		protein_coding
ENSMUSG00000019900	Rfx6	regulatory factor X, 6 [Source:MGI Symbol;Acc:MGI:2445208]	-1.85276	-2.5681	-2.75547	11.0391		0.656557	0.0795061	0.0647737	0.000367208		0.998855	0.528138	0.481804	0.00484512		-1.22413	-3.49118	-0.124006	-0.175683	1.29818		protein_coding
ENSMUSG00000015312	Gadd45b	growth arrest and DNA-damage-inducible 45 beta [Source:MGI Symbol;Acc:MGI:107776]	-1.08011	-1.03959	-1.36873	1.37081		0.247233	0.672809	0.00021499	0.000370337		0.998855	0.987975	0.012906	0.00488256		9.70109	9.58898	9.93989	9.59239	10.0537		protein_coding
ENSMUSG00000025473	Adam8	a disintegrin and metallopeptidase domain 8 [Source:MGI Symbol;Acc:MGI:107825]	1.29221	1.24992	1.30542	-1.85115		0.0922385	0.264838	0.129187	0.000371821		0.787181	0.878057	0.655687	0.00490018		4.91673	5.30052	4.68251	4.7937	4.4207		protein_coding
ENSMUSG00000060445	Sycp2	synaptonemal complex protein 2 [Source:MGI Symbol;Acc:MGI:1933281]	1.13905	1.23382	1.18609	-1.42737		0.219563	0.0934487	0.114651	0.000372915		0.994604	0.568116	0.622713	0.00491073		5.99708	6.18877	5.92782	5.91925	5.6851		protein_coding
ENSMUSG00000052372	Il1rapl1	interleukin 1 receptor accessory protein-like 1 [Source:MGI Symbol;Acc:MGI:2687319]	-1.06467	-1.2057	-1.06443	1.23069		0.356201	0.00255418	0.269059	0.00037316		0.998855	0.0659325	0.865745	0.00491203		9.29073	9.20139	9.18071	9.41053	9.50988		protein_coding
ENSMUSG00000045136	Tubb2b	tubulin, beta 2B class IIB [Source:MGI Symbol;Acc:MGI:1920960]	-1.01732	1.1917	1.02257	-1.22219		0.8066	0.00025026	0.676779	0.000375021		0.998855	0.0123676	0.998197	0.00492877		12.9528	12.9281	12.8433	12.6721	12.6476		protein_coding
ENSMUSG00000109814	Gm45847	predicted gene 45847 [Source:MGI Symbol;Acc:MGI:5804962]	-1.00545	1.13618	1.01876	-1.20226		0.926553	0.0413024	0.744515	0.000376118		0.998855	0.376788	0.998197	0.00494124		8.01195	8.00779	7.87576	7.76834	7.7484		lncRNA
ENSMUSG00000029370	Rassf6	Ras association (RalGDS/AF-6) domain family member 6 [Source:MGI Symbol;Acc:MGI:1920496]	1.17778	1.42131	1.28485	-1.87688		0.348771	0.0216448	0.0949502	0.000377539		0.998855	0.262669	0.574955	0.00495796		4.79849	5.03833	4.5789	4.49499	4.12846		protein_coding
ENSMUSG00000073374	C030034I22Rik	RIKEN cDNA C030034I22 gene [Source:MGI Symbol;Acc:MGI:1924783]	1.23946	1.04116	1.1363	-1.30515		0.00087417	0.630133	0.171263	0.0003787		0.0791745	0.987975	0.736156	0.00497126		6.60094	6.91183	6.53256	6.70797	6.53178		lncRNA
ENSMUSG00000081058	Hist2h3c2	histone cluster 2, H3c2 [Source:MGI Symbol;Acc:MGI:2448357]	-1.07002	1.38388	1.15729	-1.41984		0.546125	0.000283229	0.119761	0.000382861		0.998855	0.013557	0.635797	0.00501997		6.8821	6.78737	6.70144	6.49297	6.28491		protein_coding
ENSMUSG00000010529	Gm266	predicted gene 266 [Source:MGI Symbol;Acc:MGI:2685112]	-1.17124	1.12999	1.10219	-1.34276		0.11407	0.176678	0.202034	0.000383495		0.841607	0.750606	0.780475	0.00502435		6.96005	6.73328	6.43315	6.44315	6.31507		protein_coding
ENSMUSG00000004561	Mettl17	methyltransferase like 17 [Source:MGI Symbol;Acc:MGI:1098577]	1.1401	1.01347	1.11455	-1.24784		0.0090149	0.829868	0.105732	0.000385315		0.291119	0.987975	0.601708	0.00504443		9.42107	9.61069	9.26183	9.44853	9.30015		protein_coding
ENSMUSG00000053347	Zfp943	zinc finger prtoein 943 [Source:MGI Symbol;Acc:MGI:1921920]	1.12148	1.01678	1.07928	-1.31812		0.212321	0.795309	0.229168	0.00038533		0.985293	0.987975	0.818483	0.00504443		9.46719	9.63385	9.20946	9.34534	9.24303		protein_coding
ENSMUSG00000041426	Hibch	3-hydroxyisobutyryl-Coenzyme A hydrolase [Source:MGI Symbol;Acc:MGI:1923792]	1.02402	1.04651	1.08471	-1.21856		0.723255	0.377384	0.100619	0.000385636		0.998855	0.977014	0.589109	0.00504646		9.97334	10.0085	9.74079	9.84167	9.73152		protein_coding
ENSMUSG00000039496	Cdnf	cerebral dopamine neurotrophic factor [Source:MGI Symbol;Acc:MGI:3606576]	-1.00632	-1.02545	-1.06712	1.28241		0.931647	0.695738	0.386845	0.000386363		0.998855	0.987975	0.972775	0.005054		6.64197	6.62726	6.90898	6.89848	6.99791		protein_coding
ENSMUSG00000022180	Slc7a8	solute carrier family 7 (cationic amino acid transporter, y+ system), member 8 [Source:MGI Symbol;Acc:MGI:1355323]	-1.00542	-1.00875	-1.01953	1.21806		0.932301	0.873319	0.708974	0.000388084		0.998855	0.987975	0.998197	0.00507056		11.0402	11.0321	11.256	11.2904	11.3261		protein_coding
ENSMUSG00000038811	Gngt2	guanine nucleotide binding protein (G protein), gamma transducing activity polypeptide 2 [Source:MGI Symbol;Acc:MGI:893584]	-1.07947	1.0656	1.13195	-1.3124		0.46931	0.353322	0.107743	0.000388616		0.998855	0.958888	0.606737	0.00507553		7.81873	7.71072	7.36456	7.49812	7.32609		protein_coding
ENSMUSG00000066721	Zfp575	zinc finger protein 575 [Source:MGI Symbol;Acc:MGI:2141921]	-1.22639	1.08155	-1.2445	1.32811		0.00622024	0.3005	0.00569936	0.000390384		0.238226	0.914918	0.124739	0.00509664		7.3854	7.08537	7.56499	7.18542	7.50982		protein_coding
ENSMUSG00000050714	Zbtb26	zinc finger and BTB domain containing 26 [Source:MGI Symbol;Acc:MGI:2444402]	1.0461	-1.0395	1.13856	-1.34204		0.557771	0.659758	0.0716659	0.000392281		0.998855	0.987975	0.507228	0.00511835		8.51361	8.58047	8.05037	8.34371	8.16218		protein_coding
ENSMUSG00000109770	Gm30085	predicted gene, 30085 [Source:MGI Symbol;Acc:MGI:5589244]	-1.04435	-1.09239	-1.4322	1.73377		0.784684	0.56514	0.0233106	0.00039339		0.998855	0.987975	0.287335	0.00512986		3.78277	3.72146	4.34624	4.00677	4.53783		lncRNA
ENSMUSG00000032012	Nectin1	nectin cell adhesion molecule 1 [Source:MGI Symbol;Acc:MGI:1926483]	-1.06449	1.00036	-1.08891	1.20874		0.236413	0.995402	0.152503	0.000398236		0.998855	0.99874	0.701245	0.00518699		9.32537	9.23374	9.45991	9.38692	9.51693		protein_coding
ENSMUSG00000078919	Dpm1	dolichol-phosphate (beta-D) mannosyltransferase 1 [Source:MGI Symbol;Acc:MGI:1330239]	1.12286	1.10772	-1.00564	-1.2319		0.104968	0.0850611	0.938315	0.000399652		0.823391	0.545361	0.999464	0.00520341		10.1236	10.2912	10.0898	9.98303	9.99949		protein_coding
ENSMUSG00000087303	Lipo2	lipase, member O2 [Source:MGI Symbol;Acc:MGI:3644466]	-1.08105	1.75517	1.81396	-1.81336		0.652821	0.000487821	0.000922573	0.00040048		0.998855	0.0203203	0.036355	0.00521076		4.48944	4.36892	4.26925	4.35463	3.50003		protein_coding
ENSMUSG00000107868	Gm5112	predicted gene 5112 [Source:MGI Symbol;Acc:MGI:3779460]	1.01422	-1.18078	-1.08043	1.28591		0.851979	0.0260831	0.307136	0.000403368		0.998855	0.289864	0.907319	0.00524567		6.03972	6.05473	6.13475	6.30687	6.43493		TEC
ENSMUSG00000042712	Tceal9	transcription elongation factor A like 9 [Source:MGI Symbol;Acc:MGI:109567]	-1.07376	-1.21382	-1.16098	1.20657		0.257977	0.000306393	0.0042499	0.000403906		0.998855	0.014318	0.103257	0.00525062		11.9352	11.8328	11.776	11.8897	12.1128		protein_coding
ENSMUSG00000022372	Sla	src-like adaptor [Source:MGI Symbol;Acc:MGI:104295]	1.20135	-1.0274	1.06686	-1.32003		0.0349986	0.699217	0.33083	0.000408278		0.558867	0.987975	0.928298	0.00529716		7.98953	8.25783	7.76926	7.94979	7.86493		protein_coding
ENSMUSG00000016624	Phf21b	PHD finger protein 21B [Source:MGI Symbol;Acc:MGI:2443812]	-1.11918	-1.1132	-1.09796	1.22229		0.0815659	0.0425355	0.177648	0.000408804		0.75469	0.3825	0.744253	0.00530192		8.14423	7.98019	8.06757	8.13761	8.27958		protein_coding
ENSMUSG00000039632	Ccdc151	coiled-coil domain containing 151 [Source:MGI Symbol;Acc:MGI:1924859]	-1.04183	1.13064	1.20487	-1.31201		0.513851	0.114198	0.0152862	0.000413248		0.998855	0.620851	0.227975	0.00534105		8.10455	8.04549	7.78458	7.92516	7.6613		protein_coding
ENSMUSG00000060002	Chpt1	choline phosphotransferase 1 [Source:MGI Symbol;Acc:MGI:2384841]	1.12419	1.00632	1.05696	-1.20411		0.0552916	0.891191	0.0999475	0.000412797		0.660253	0.987975	0.587238	0.00534105		11.2195	11.3888	11.081	11.2013	11.1295		protein_coding
ENSMUSG00000104435	Gm37422	predicted gene, 37422 [Source:MGI Symbol;Acc:MGI:5610650]	1.04694	-1.29888	-1.36433	1.54749		0.732998	0.0670813	0.00488864	0.000414266		0.998855	0.484402	0.113785	0.00535201		5.37994	5.45115	5.64893	5.62764	6.09006		lncRNA
ENSMUSG00000102840	Gm38037	predicted gene, 38037 [Source:MGI Symbol;Acc:MGI:5611265]	-1.77424	-1.13415	1.03771	2.035		0.0160062	0.536768	0.844149	0.000414986		0.390425	0.987975	0.998197	0.00535719		3.41913	2.58001	3.37271	3.65325	3.61127		lncRNA
ENSMUSG00000019762	Iyd	iodotyrosine deiodinase [Source:MGI Symbol;Acc:MGI:1917587]	1.88085	1.2119	1.33994	-2.24641		0.011224	0.349283	0.125156	0.000416082		0.328971	0.957005	0.647174	0.00536926		3.38341	4.30127	3.35553	3.54401	3.1263		protein_coding
ENSMUSG00000037843	Vstm2l	V-set and transmembrane domain containing 2-like [Source:MGI Symbol;Acc:MGI:2685537]	-1.08272	-1.07062	-1.22936	1.27669		0.27172	0.331737	0.00266004	0.000417182		0.998855	0.942364	0.0753046	0.00538138		11.5321	11.4171	11.6231	11.4733	11.7789		protein_coding
ENSMUSG00000054196	Cthrc1	collagen triple helix repeat containing 1 [Source:MGI Symbol;Acc:MGI:1915838]	1.15001	1.00562	-1.0036	-1.41165		0.182035	0.933174	0.954209	0.000422411		0.959435	0.987975	0.999464	0.00544462		7.99641	8.20014	7.66263	7.69788	7.70987		protein_coding
ENSMUSG00000041328	Pcf11	PCF11 cleavage and polyadenylation factor subunit [Source:MGI Symbol;Acc:MGI:1919579]	-1.07459	-1.08252	-1.15657	1.22463		0.152411	0.205022	0.0109448	0.000423672		0.914186	0.796982	0.18801	0.00545667		10.8816	10.7783	10.9079	10.8618	11.0799		protein_coding
ENSMUSG00000021514	Zfp369	zinc finger protein 369 [Source:MGI Symbol;Acc:MGI:2176229]	-1.02532	-1.21854	-1.0343	1.21073		0.722653	8.35e-05	0.572506	0.00446742		0.998855	0.00546713	0.998197	0.0359977		9.51856	9.48219	9.4241	9.71096	9.76677		protein_coding
ENSMUSG00000031189	Aff2	AF4/FMR2 family, member 2 [Source:MGI Symbol;Acc:MGI:1202294]	-1.00621	-1.01491	-1.07514	1.26112		0.928712	0.88738	0.322413	0.000426109		0.998855	0.987975	0.922819	0.00548173		7.43942	7.43099	7.68859	7.65899	7.76883		protein_coding
ENSMUSG00000086040	Wipf3	WAS/WASL interacting protein family, member 3 [Source:MGI Symbol;Acc:MGI:3044681]	1.0538	1.23881	1.28436	-1.29797		0.498547	0.000235314	0.000124848	0.000426932		0.998855	0.011803	0.00880984	0.0054902		13.4094	13.4849	13.3696	13.4714	13.1179		protein_coding
ENSMUSG00000047021	Cfap65	cilia and flagella associated protein 65 [Source:MGI Symbol;Acc:MGI:2444274]	1.23632	-1.60416	-1.50868	1.35176		0.0517872	8.42e-05	0.00019785	0.00428025		0.643921	0.00550175	0.0122973	0.0348336		6.64896	6.95942	6.6604	6.79975	7.40274		protein_coding
ENSMUSG00000060798	Intu	inturned planar cell polarity protein [Source:MGI Symbol;Acc:MGI:2443752]	-1.11679	-1.11183	-1.08948	1.24557		0.0387454	0.10975	0.186178	0.00043013		0.578727	0.610339	0.757605	0.00552466		8.73807	8.57943	8.69406	8.77365	8.90455		protein_coding
ENSMUSG00000040127	Sdr9c7	4short chain dehydrogenase/reductase family 9C, member 7 [Source:MGI Symbol;Acc:MGI:1917311]	-1.10272	2.24997	2.19516	-2.33251		0.651194	0.000562496	0.00112728	0.000433047		0.998855	0.022604	0.0416749	0.00555752		3.57466	3.43711	3.32734	3.34782	2.22164		protein_coding
ENSMUSG00000055027	Smyd1	SET and MYND domain containing 1 [Source:MGI Symbol;Acc:MGI:104790]	1.20556	1.03489	1.02921	-1.35571		0.0776702	0.627642	0.646542	0.000434852		0.744801	0.987975	0.998197	0.00557277		7.44115	7.71302	7.27313	7.31537	7.27839		protein_coding
ENSMUSG00000038521	C1s1	complement component 1, s subcomponent 1 [Source:MGI Symbol;Acc:MGI:1355312]	1.16888	1.18546	1.22042	-1.35828		0.0659424	0.0640815	0.0284284	0.000436324		0.706475	0.473897	0.317609	0.00558949		6.00054	6.22147	5.97823	6.07421	5.78938		protein_coding
ENSMUSG00000029381	Shroom3	shroom family member 3 [Source:MGI Symbol;Acc:MGI:1351655]	-1.10679	1.04675	-1.0096	1.33003		0.19534	0.569511	0.919799	0.000438489		0.973711	0.987975	0.998197	0.00560948		7.22638	7.07798	7.50869	7.47745	7.4983		protein_coding
ENSMUSG00000026315	Serpinb8	serine (or cysteine) peptidase inhibitor, clade B, member 8 [Source:MGI Symbol;Acc:MGI:894657]	2.13358	1.33467	1.54359	-2.74098		0.00301848	0.300039	0.0699717	0.000439315		0.158072	0.914335	0.500956	0.00561345		3.21768	4.33417	3.23308	3.50564	2.86447		protein_coding
ENSMUSG00000039714	Cplx3	complexin 3 [Source:MGI Symbol;Acc:MGI:2384571]	2.09113	1.01345	1.27862	-2.28309		0.00711419	0.935052	0.205439	0.000440958		0.256894	0.987975	0.786595	0.00562945		7.55939	8.62424	7.40289	7.7888	7.44039		protein_coding
ENSMUSG00000015966	Il17rb	interleukin 17 receptor B [Source:MGI Symbol;Acc:MGI:1355292]	-1.05067	-1.00642	1.00966	1.38611		0.609921	0.937592	0.902299	0.000442289		0.998855	0.987975	0.998197	0.00564429		6.51722	6.44435	6.86434	6.93741	6.92334		protein_coding
ENSMUSG00000111485	Gm48443	predicted gene, 48443 [Source:MGI Symbol;Acc:MGI:6097953]	-1.02537	1.15884	1.15415	-1.29917		0.726964	0.0637708	0.0209535	0.000447575		0.998855	0.472931	0.270148	0.00570522		7.29435	7.26097	7.04545	7.08927	6.89191		processed_pseudogene
ENSMUSG00000027677	Ttc14	tetratricopeptide repeat domain 14 [Source:MGI Symbol;Acc:MGI:1914370]	1.14693	1.14312	1.19206	-1.34775		0.0298484	0.235158	0.0442268	0.000451002		0.52343	0.842066	0.399934	0.00574671		10.8246	11.023	10.7372	10.8471	10.6012		protein_coding
ENSMUSG00000117183	Gm20008	predicted gene, 20008 [Source:MGI Symbol;Acc:MGI:5012193]	1.17196	-1.11164	1.19072	-1.52371		0.221278	0.299695	0.103437	0.000452149		0.997021	0.914074	0.595408	0.00575913		7.82771	8.05913	7.24706	7.70204	7.45758		processed_pseudogene
ENSMUSG00000001014	Icam4	intercellular adhesion molecule 4, Landsteiner-Wiener blood group [Source:MGI Symbol;Acc:MGI:1925619]	-1.09952	-1.54119	-1.41104	1.52747		0.517015	0.000254399	0.00289972	0.000456622		0.998855	0.0125351	0.0800462	0.00580505		4.84108	4.70392	4.65905	4.83253	5.33025		protein_coding
ENSMUSG00000055976	Cldn23	claudin 23 [Source:MGI Symbol;Acc:MGI:1919158]	-1.31545	1.23198	-1.13638	1.67065		0.0646588	0.095237	0.295341	0.000456492		0.703179	0.572893	0.897286	0.00580505		4.8493	4.44506	5.443	5.01297	5.20554		protein_coding
ENSMUSG00000073514	Dok6	docking protein 6 [Source:MGI Symbol;Acc:MGI:3639495]	-1.0462	-1.20775	-1.17895	1.23864		0.589938	0.0860998	0.00358933	0.000458786		0.998855	0.547515	0.0924654	0.00582592		8.72887	8.66396	8.65069	8.73526	8.98115		protein_coding
ENSMUSG00000090257	Gm4524	predicted gene 4524 [Source:MGI Symbol;Acc:MGI:3782709]	-1.1877	1.28172	1.48526	-1.57897		0.293583	0.0515893	0.00145582	0.000465565		0.998855	0.422112	0.0497348	0.00590528		5.77788	5.53271	5.18316	5.44713	4.88098		lncRNA
ENSMUSG00000018168	Ikzf3	IKAROS family zinc finger 3 [Source:MGI Symbol;Acc:MGI:1342542]	-1.25226	1.2936	1.21151	-1.2654		0.00219148	0.00107544	0.00769062	0.000472493		0.132807	0.0369199	0.151261	0.00598634		7.71352	7.3913	7.37739	7.3288	7.06067		protein_coding
ENSMUSG00000093985	Gm10406	predicted gene 10406 [Source:MGI Symbol;Acc:MGI:3711272]	1.09334	-1.82438	-2.08843	1.8537		0.620523	0.000504047	7.42e-05	0.00167417		0.998855	0.0208244	0.00601253	0.0166511		4.0232	4.15571	4.1232	3.98545	5.05753		protein_coding
ENSMUSG00000076612	Ighg2c	immunoglobulin heavy constant gamma 2C [Source:MGI Symbol;Acc:MGI:2686979]	1.36509	1.28122	1.21356	-2.2617		0.131972	0.320312	0.400047	0.000479271		0.882414	0.934015	0.981793	0.00606169		3.62267	4.0885	3.20272	3.1751	2.9078		IG_C_gene
ENSMUSG00000048939	Atp13a5	ATPase type 13A5 [Source:MGI Symbol;Acc:MGI:2444068]	1.0779	1.29247	1.16276	-1.20302		0.121153	9.58e-05	0.0208715	0.00187246		0.861554	0.00606756	0.269666	0.0182329		9.32551	9.43263	9.48769	9.38514	9.17453		protein_coding
ENSMUSG00000020732	Rab37	RAB37, member RAS oncogene family [Source:MGI Symbol;Acc:MGI:1929945]	1.49172	-1.06082	1.07585	-1.87654		0.0387924	0.487093	0.56193	0.000481514		0.578727	0.987975	0.998197	0.00607991		9.20365	9.78073	8.73975	8.97926	8.88092		protein_coding
ENSMUSG00000003190	Bcl2l12	BCL2-like 12 (proline rich) [Source:MGI Symbol;Acc:MGI:1922986]	1.21368	1.09778	1.04804	-1.28537		0.0294029	0.24416	0.540283	0.000481865		0.518735	0.852564	0.998197	0.00608204		6.24895	6.52526	6.2521	6.2337	6.16635		protein_coding
ENSMUSG00000032556	Bfsp2	beaded filament structural protein 2, phakinin [Source:MGI Symbol;Acc:MGI:1333828]	-1.23805	1.24991	1.08039	-1.30853		0.071277	0.00750219	0.298824	0.000482046		0.725394	0.139228	0.900743	0.00608204		8.76876	8.46166	8.34747	8.1866	8.08161		protein_coding
ENSMUSG00000115149	9330188P03Rik	RIKEN cDNA 9330188P03 gene [Source:MGI Symbol;Acc:MGI:2686435]	1.01851	1.33312	1.11606	-1.26103		0.843649	9.64e-05	0.173767	0.00392731		0.998855	0.00609267	0.740057	0.0325963		6.95896	6.98957	7.01733	6.81092	6.66025		lncRNA
ENSMUSG00000004934	Pias4	protein inhibitor of activated STAT 4 [Source:MGI Symbol;Acc:MGI:2136940]	-1.12465	-1.06397	-1.15576	1.24742		0.091319	0.35029	0.0116174	0.000483724		0.785212	0.957885	0.193393	0.00609861		9.96703	9.79633	9.97875	9.90869	10.1255		protein_coding
ENSMUSG00000027434	Nkx2-2	NK2 homeobox 2 [Source:MGI Symbol;Acc:MGI:97347]	-1.24229	1.08791	-1.27078	1.47581		0.0304436	0.389651	0.0274438	0.000485645		0.527826	0.985279	0.311245	0.00612052		7.80589	7.49215	8.12798	7.71108	8.06471		protein_coding
ENSMUSG00000037617	Spag1	sperm associated antigen 1 [Source:MGI Symbol;Acc:MGI:1349387]	-1.0249	1.06646	1.0837	-1.20358		0.63341	0.189961	0.137214	0.000487311		0.998855	0.77365	0.673268	0.00613921		8.89667	8.86312	8.63945	8.7123	8.6027		protein_coding
ENSMUSG00000046743	Fat4	FAT atypical cadherin 4 [Source:MGI Symbol;Acc:MGI:3045256]	-1.26626	-1.04012	-1.09212	1.28788		0.0176955	0.586359	0.241652	0.000488842		0.410627	0.987975	0.834115	0.00615618		8.33773	7.99673	8.25395	8.23572	8.37096		protein_coding
ENSMUSG00000040007	Bahd1	bromo adjacent homology domain containing 1 [Source:MGI Symbol;Acc:MGI:2139371]	-1.13912	-1.03299	-1.11045	1.22907		0.0300707	0.502685	0.0291504	0.000490968		0.523991	0.987975	0.321531	0.00617597		11.0697	10.8813	11.084	11.0294	11.1885		protein_coding
ENSMUSG00000021217	Tshz3	teashirt zinc finger family member 3 [Source:MGI Symbol;Acc:MGI:2442819]	-1.01463	-1.09071	-1.11591	1.22237		0.81661	0.139424	0.0591695	0.000491845		0.998855	0.68029	0.460583	0.00617901		7.89335	7.87297	7.98781	8.00577	8.1705		protein_coding
ENSMUSG00000057836	Xlr3a	X-linked lymphocyte-regulated 3A [Source:MGI Symbol;Acc:MGI:109506]	1.75445	1.18381	1.26797	-1.87671		0.0122574	0.3323	0.238284	0.000491949		0.344923	0.942912	0.828633	0.00617901		6.38762	7.19989	6.48633	6.63617	6.30251		protein_coding
ENSMUSG00000090093	Gm14399	predicted gene 14399 [Source:MGI Symbol;Acc:MGI:3650082]	-1.04214	1.02205	1.14088	-1.30029		0.655699	0.814729	0.0457606	0.000491872		0.998855	0.987975	0.406116	0.00617901		8.20212	8.14598	7.74649	7.95485	7.77225		protein_coding
ENSMUSG00000041313	Slc7a1	solute carrier family 7 (cationic amino acid transporter, y+ system), member 1 [Source:MGI Symbol;Acc:MGI:88117]	-1.07772	-1.12109	-1.04464	1.21426		0.195959	0.0136131	0.470683	0.000492584		0.973711	0.197369	0.998197	0.00618467		10.9058	10.7976	10.8646	11.0164	11.087		protein_coding
ENSMUSG00000060512	0610040J01Rik	RIKEN cDNA 0610040J01 gene [Source:MGI Symbol;Acc:MGI:1923511]	-1.00164	1.05908	1.09883	-1.22888		0.975616	0.332011	0.109335	0.000495311		0.998855	0.94256	0.610182	0.00621087		8.17691	8.17746	7.91588	8.01769	7.88571		protein_coding
ENSMUSG00000025407	Gli1	GLI-Kruppel family member GLI1 [Source:MGI Symbol;Acc:MGI:95727]	1.06612	-1.07679	-1.34656	1.40999		0.613202	0.350958	0.0008814	0.000496518		0.998855	0.958161	0.0353163	0.00622028		6.91133	7.00231	7.34397	7.07235	7.50837		protein_coding
ENSMUSG00000045435	Tmem60	transmembrane protein 60 [Source:MGI Symbol;Acc:MGI:2673965]	1.08104	1.08606	1.05734	-1.23968		0.323618	0.0684537	0.297275	0.000499171		0.998855	0.489983	0.899887	0.00624668		9.97013	10.0831	9.84395	9.85408	9.78123		protein_coding
ENSMUSG00000110949	Nudt8	nudix (nucleoside diphosphate linked moiety X)-type motif 8 [Source:MGI Symbol;Acc:MGI:1913637]	-1.03486	-1.12292	-1.18599	1.25779		0.620023	0.064443	0.0137994	0.000499204		0.998855	0.474868	0.214925	0.00624668		8.26007	8.21114	8.32824	8.2977	8.55207		protein_coding
ENSMUSG00000022440	C1qtnf6	C1q and tumor necrosis factor related protein 6 [Source:MGI Symbol;Acc:MGI:1919959]	1.07626	-1.17839	-1.16131	1.29617		0.365041	0.0174293	0.0239007	0.000503375		0.998855	0.231465	0.290849	0.00628946		6.53726	6.63755	6.72387	6.79619	7.02102		protein_coding
ENSMUSG00000028133	Rwdd3	RWD domain containing 3 [Source:MGI Symbol;Acc:MGI:1920420]	-1.07019	1.01156	-1.0196	1.23488		0.249116	0.840318	0.77957	0.000507365		0.998855	0.987975	0.998197	0.00633458		7.92005	7.82086	8.09402	8.10029	8.13795		protein_coding
ENSMUSG00000020064	Herc4	hect domain and RLD 4 [Source:MGI Symbol;Acc:MGI:1914595]	1.07107	-1.013	1.05262	-1.20678		0.15643	0.818259	0.271487	0.000510982		0.918941	0.987975	0.869045	0.00637736		10.2002	10.3008	9.96212	10.1046	10.0375		protein_coding
ENSMUSG00000020566	Atp6v1c2	ATPase, H+ transporting, lysosomal V1 subunit C2 [Source:MGI Symbol;Acc:MGI:1916025]	-1.05458	1.34814	-1.07537	-1.5181		0.612591	0.0076881	0.554146	0.000513218		0.998855	0.140716	0.998197	0.00640058		7.14593	7.06964	6.85059	6.36201	6.4827		protein_coding
ENSMUSG00000027800	Tm4sf1	transmembrane 4 superfamily member 1 [Source:MGI Symbol;Acc:MGI:104678]	1.05563	1.03839	1.10255	-1.31004		0.485852	0.567769	0.176489	0.000513416		0.998855	0.987975	0.742832	0.00640058		10.1157	10.1945	9.81099	9.94686	9.81337		protein_coding
ENSMUSG00000004947	Dtx2	deltex 2, E3 ubiquitin ligase [Source:MGI Symbol;Acc:MGI:1921448]	-1.16889	-1.11991	-1.12607	1.25776		0.0168653	0.0855	0.0460768	0.000519081		0.398656	0.546783	0.408041	0.0064645		8.77366	8.5468	8.66878	8.7096	8.88899		protein_coding
ENSMUSG00000070420	Zscan25	zinc finger and SCAN domain containing 25 [Source:MGI Symbol;Acc:MGI:3647079]	-1.04419	-1.04475	-1.15336	1.28201		0.403992	0.547075	0.0398843	0.000519177		0.998855	0.987975	0.377615	0.0064645		9.41195	9.3481	9.59545	9.5024	9.71687		protein_coding
ENSMUSG00000097239	Gm27029	predicted gene, 27029 [Source:MGI Symbol;Acc:MGI:5504144]	-1.17811	1.31258	1.43046	-1.36181		0.0636674	0.00574259	0.000366742	0.000520723		0.698844	0.115701	0.0188609	0.00647719		7.85619	7.62199	7.51951	7.69463	7.18214		protein_coding
ENSMUSG00000010461	Eya4	EYA transcriptional coactivator and phosphatase 4 [Source:MGI Symbol;Acc:MGI:1337104]	-1.07504	-1.05182	-1.00651	1.31857		0.428417	0.491129	0.928082	0.000522438		0.998855	0.987975	0.999245	0.0064961		6.97636	6.87144	7.14279	7.25977	7.27654		protein_coding
ENSMUSG00000020191	Spata48	spermatogenesis associated 48 [Source:MGI Symbol;Acc:MGI:1921112]	1.18581	-1.92088	-1.60695	2.0876		0.499842	0.00468249	0.0217019	0.00052359		0.998855	0.100314	0.275321	0.00650076		2.98659	3.21236	3.30705	3.60078	4.29847		protein_coding
ENSMUSG00000003882	Il7r	interleukin 7 receptor [Source:MGI Symbol;Acc:MGI:96562]	1.32697	1.29851	1.40355	-1.77731		0.0827042	0.135528	0.0731377	0.000525562		0.758784	0.671743	0.511537	0.00651798		3.92875	4.34147	3.8333	3.99478	3.50887		protein_coding
ENSMUSG00000100534	Gm816	predicted gene 816 [Source:MGI Symbol;Acc:MGI:2685662]	-1.26268	1.96814	1.45197	-1.90909		0.161044	0.000370448	0.0587301	0.000528201		0.928264	0.0166384	0.459286	0.00654586		4.19149	3.84703	3.85121	3.45973	2.92894		lncRNA
ENSMUSG00000020053	Igf1	insulin-like growth factor 1 [Source:MGI Symbol;Acc:MGI:96432]	1.18594	1.02159	1.15839	-1.30166		0.0486763	0.807938	0.0622323	0.000528914		0.62727	0.987975	0.472858	0.00655227		6.34286	6.59211	6.18404	6.42226	6.21008		protein_coding
ENSMUSG00000073116	Gm10471	predicted gene 10471 [Source:MGI Symbol;Acc:MGI:3641900]	-1.13374	1.30632	1.01361	3.03251		0.767018	0.282166	0.955747	0.000530966		0.998855	0.898447	0.999464	0.00657281		2.17795	2.02061	3.89841	3.58858	3.57274		protein_coding
ENSMUSG00000054594	Oscar	osteoclast associated receptor [Source:MGI Symbol;Acc:MGI:2179720]	-1.01701	1.23261	1.37311	-1.45155		0.866476	0.0990538	0.00593646	0.000534249		0.998855	0.581383	0.127698	0.00660943		5.36721	5.34634	5.06173	5.26293	4.81082		protein_coding
ENSMUSG00000071042	Rasgrp3	RAS, guanyl releasing protein 3 [Source:MGI Symbol;Acc:MGI:3028579]	-1.1664	1.29962	1.25725	-1.21861		0.0205522	0.000108153	0.00242016	0.00550472		0.446368	0.00668592	0.0707802	0.0421331		10.2808	10.0587	10.1037	10.1055	9.78204		protein_coding
ENSMUSG00000028031	Dkk2	dickkopf WNT signaling pathway inhibitor 2 [Source:MGI Symbol;Acc:MGI:1890663]	-1.06007	1.27207	1.41609	-1.74833		0.640159	0.10493	0.0290788	0.000541628		0.998855	0.599851	0.321059	0.00668747		5.6757	5.59322	5.08884	5.28709	4.78913		protein_coding
ENSMUSG00000038295	Atg9b	autophagy related 9B [Source:MGI Symbol;Acc:MGI:2685420]	-1.06759	-1.12254	-1.15123	1.21895		0.235099	0.0224931	0.00504696	0.000542329		0.998855	0.268396	0.115934	0.00669366		8.04593	7.95057	8.023	8.03615	8.24856		protein_coding
ENSMUSG00000030674	Qprt	quinolinate phosphoribosyltransferase [Source:MGI Symbol;Acc:MGI:1914625]	1.4225	1.04734	1.04695	-1.53492		0.0013633	0.750368	0.734495	0.000544303		0.103141	0.987975	0.998197	0.00670812		5.08839	5.59198	4.98995	5.03571	4.97829		protein_coding
ENSMUSG00000087674	4930447M23Rik	RIKEN cDNA 4930447M23 gene [Source:MGI Symbol;Acc:MGI:1918902]	-1.00785	-1.04978	-1.03074	1.22715		0.897235	0.445645	0.615858	0.000548415		0.998855	0.987975	0.998197	0.00674885		7.22321	7.20987	7.38412	7.46113	7.51536		lncRNA
ENSMUSG00000024451	Arap3	ArfGAP with RhoGAP domain, ankyrin repeat and PH domain 3 [Source:MGI Symbol;Acc:MGI:2147274]	1.0765	1.11067	1.16454	-1.27312		0.275576	0.0336656	0.00417552	0.000553119		0.998855	0.337825	0.10195	0.00679673		9.16329	9.26967	9.02586	9.14392	8.92986		protein_coding
ENSMUSG00000038384	Setd1b	SET domain containing 1B [Source:MGI Symbol;Acc:MGI:2652820]	-1.16652	-1.11967	-1.08191	1.26066		0.0480432	0.0677174	0.215746	0.000552873		0.625024	0.48721	0.800329	0.00679673		10.9738	10.7513	10.8744	10.9738	11.0947		protein_coding
ENSMUSG00000058145	Adamts17	a disintegrin-like and metallopeptidase (reprolysin type) with thrombospondin type 1 motif, 17 [Source:MGI Symbol;Acc:MGI:3588195]	-1.05512	-1.15492	-1.11122	1.25607		0.517911	0.039779	0.100746	0.000553028		0.998855	0.368594	0.589109	0.00679673		6.63717	6.55253	6.62635	6.73363	6.89215		protein_coding
ENSMUSG00000046230	Vps13a	vacuolar protein sorting 13A [Source:MGI Symbol;Acc:MGI:2444304]	1.09515	1.0717	1.11168	-1.20975		0.11799	0.242369	0.0488165	0.000558528		0.853425	0.849853	0.421098	0.00685062		10.3317	10.4632	10.2393	10.3424	10.1968		protein_coding
ENSMUSG00000100455	Gm29170	predicted gene 29170 [Source:MGI Symbol;Acc:MGI:5579876]	1.07404	1.12003	1.12965	-1.20117		0.102833	0.0582244	0.0219583	0.000559634		0.816931	0.451589	0.276046	0.00686044		8.48456	8.58955	8.43955	8.50233	8.33264		lncRNA
ENSMUSG00000107121	1110006O24Rik	RIKEN cDNA 1110006O24 gene [Source:MGI Symbol;Acc:MGI:1913373]	-1.24669	-1.36215	-1.37623	1.62631		0.173712	0.0101334	0.00736726	0.000559895		0.948195	0.166579	0.147156	0.00686044		5.00588	4.67714	4.8972	4.92302	5.3958		lncRNA
ENSMUSG00000053617	Sh3pxd2a	SH3 and PX domains 2A [Source:MGI Symbol;Acc:MGI:1298393]	-1.17398	-1.00372	-1.0409	1.24106		0.0229157	0.948553	0.510514	0.00056035		0.46862	0.987975	0.998197	0.00686291		11.6532	11.4216	11.6799	11.6771	11.7426		protein_coding
ENSMUSG00000110409	Gm9908	predicted gene 9908 [Source:MGI Symbol;Acc:MGI:3708779]	-1.62496	-1.99723	-2.24179	3.44105		0.144199	0.0434954	0.0153458	0.000560741		0.903603	0.386977	0.228456	0.00686517		2.15846	1.49827	2.20227	2.10042	3.28212		lncRNA
ENSMUSG00000104621	Gm43185	predicted gene 43185 [Source:MGI Symbol;Acc:MGI:5663322]	-1.02401	1.46524	1.42318	-1.70302		0.865468	0.0189539	0.0105678	0.000561005		0.998855	0.242256	0.183805	0.0068659		5.76382	5.7342	5.46327	5.47225	4.96829		TEC
ENSMUSG00000026175	Vil1	villin 1 [Source:MGI Symbol;Acc:MGI:98930]	-1.00439	1.38431	1.29293	-1.51952		0.96601	0.00369798	0.0213309	0.000562555		0.998855	0.0853924	0.273409	0.00688235		6.07215	6.06599	5.88619	5.83689	5.468		protein_coding
ENSMUSG00000112478	Gm47761	predicted gene, 47761 [Source:MGI Symbol;Acc:MGI:6096912]	1.08873	1.11292	1.25349	-1.57896		0.522754	0.43198	0.035376	0.000562879		0.998855	0.987975	0.355218	0.0068838		5.5476	5.67442	5.11008	5.33651	5.02247		lncRNA
ENSMUSG00000069874	Irgm2	immunity-related GTPase family M member 2 [Source:MGI Symbol;Acc:MGI:1926262]	1.14714	1.20709	1.01354	-1.26933		0.0725218	0.0616866	0.827808	0.000563326		0.729462	0.466457	0.998197	0.00688674		7.79827	7.99976	7.874	7.67515	7.66157		protein_coding
ENSMUSG00000028621	Cyb5rl	cytochrome b5 reductase-like [Source:MGI Symbol;Acc:MGI:1919657]	-1.0403	-1.16125	-1.17757	1.21356		0.431323	0.00707071	0.00232204	0.000563534		0.998855	0.13375	0.0690141	0.00688677		7.73713	7.67883	7.69661	7.72355	7.96781		protein_coding
ENSMUSG00000035172	Plekhh3	pleckstrin homology domain containing, family H (with MyTH4 domain) member 3 [Source:MGI Symbol;Acc:MGI:2384950]	-1.13764	1.03468	-1.23259	1.27047		0.101282	0.65827	0.00326865	0.000564078		0.811262	0.987975	0.0872418	0.0068909		8.75987	8.57164	8.92031	8.61925	8.92879		protein_coding
ENSMUSG00000035506	Slc12a8	solute carrier family 12 (potassium/chloride transporters), member 8 [Source:MGI Symbol;Acc:MGI:2443672]	1.29204	1.0743	1.09843	-1.37872		0.00358362	0.452982	0.297863	0.000568475		0.170926	0.987975	0.900013	0.0069269		6.30629	6.67964	6.27145	6.35197	6.22274		protein_coding
ENSMUSG00000044030	Irf2bp1	interferon regulatory factor 2 binding protein 1 [Source:MGI Symbol;Acc:MGI:2442159]	-1.08629	-1.0181	-1.11993	1.2129		0.176928	0.752093	0.0340679	0.000571629		0.952728	0.987975	0.348421	0.00696026		10.8972	10.7772	10.9822	10.8943	11.0654		protein_coding
ENSMUSG00000032596	Uba7	ubiquitin-like modifier activating enzyme 7 [Source:MGI Symbol;Acc:MGI:1349462]	1.0015	1.24154	1.07036	-1.31287		0.986044	0.00622535	0.458848	0.000571883		0.998855	0.123612	0.998197	0.00696083		7.38526	7.38885	7.25706	7.0931	7.00318		protein_coding
ENSMUSG00000051965	Nanos2	nanos C2HC-type zinc finger 2 [Source:MGI Symbol;Acc:MGI:2676627]	-1.08226	-1.1282	-1.41704	1.83727		0.722193	0.477785	0.0555364	0.000572195		0.998855	0.987975	0.447955	0.00696208		4.1358	4.01917	4.67914	4.39861	4.91279		protein_coding
ENSMUSG00000031104	Rab33a	RAB33A, member RAS oncogene family [Source:MGI Symbol;Acc:MGI:109493]	-1.01384	-1.13916	-1.17004	1.22228		0.821856	0.00885814	0.00394298	0.000573618		0.998855	0.153942	0.0980661	0.00697686		9.86631	9.84651	9.90049	9.91067	10.1459		protein_coding
ENSMUSG00000022747	St3gal6	ST3 beta-galactoside alpha-2,3-sialyltransferase 6 [Source:MGI Symbol;Acc:MGI:1888707]	1.06855	1.09797	1.07874	-1.20659		0.248518	0.0268589	0.0781024	0.000578166		0.998855	0.294771	0.525569	0.00702452		9.56473	9.66113	9.47678	9.50037	9.39816		protein_coding
ENSMUSG00000054499	Dedd2	death effector domain-containing DNA binding protein 2 [Source:MGI Symbol;Acc:MGI:1914629]	-1.11684	-1.16965	-1.11092	1.20401		0.0903677	0.00579233	0.0115433	0.000579989		0.781964	0.116423	0.193031	0.00703644		10.24	10.0803	10.0747	10.1979	10.3579		protein_coding
ENSMUSG00000024589	Nedd4l	neural precursor cell expressed, developmentally down-regulated gene 4-like [Source:MGI Symbol;Acc:MGI:1933754]	1.08962	1.13523	1.22965	-1.22167		0.169423	0.00469177	9.24e-05	0.000973774		0.939171	0.100321	0.00704033	0.0107141		13.043	13.1668	13.013	13.178	12.8871		protein_coding
ENSMUSG00000046949	Nqo2	N-ribosyldihydronicotinamide quinone reductase 2 [Source:MGI Symbol;Acc:MGI:104513]	1.06277	1.06526	1.06903	-1.25052		0.429118	0.292757	0.216594	0.000582945		0.998855	0.908524	0.801202	0.00706462		8.86574	8.95514	8.67426	8.72864	8.63981		protein_coding
ENSMUSG00000030029	Lrig1	leucine-rich repeats and immunoglobulin-like domains 1 [Source:MGI Symbol;Acc:MGI:107935]	1.11635	1.07534	1.06554	-1.21679		0.0267451	0.144862	0.150721	0.00058469		0.497598	0.691613	0.6976	0.00708063		10.9271	11.0858	10.8593	10.8961	10.8112		protein_coding
ENSMUSG00000087611	4930458D05Rik	RIKEN cDNA 4930458D05 gene [Source:MGI Symbol;Acc:MGI:1923052]	-1.08361	-1.05097	-1.14999	1.28422		0.404503	0.455187	0.0285683	0.000585183		0.998855	0.987975	0.318012	0.00708404		6.51581	6.39736	6.63393	6.55501	6.76341		lncRNA
ENSMUSG00000085705	Gm16046	predicted gene 16046 [Source:MGI Symbol;Acc:MGI:3802093]	1.21778	1.15902	1.51876	-1.87176		0.224332	0.511448	0.0352085	0.000587932		0.998855	0.987975	0.354389	0.00711474		4.14088	4.43764	3.7011	4.14139	3.53755		lncRNA
ENSMUSG00000031486	Adgra2	adhesion G protein-coupled receptor A2 [Source:MGI Symbol;Acc:MGI:1925810]	1.0207	1.16545	1.09831	-1.20158		0.717367	0.000569437	0.0669316	0.000589691		0.998855	0.0228224	0.48849	0.00713345		9.37734	9.40557	9.31342	9.27807	9.15112		protein_coding
ENSMUSG00000040125	Gpr26	G protein-coupled receptor 26 [Source:MGI Symbol;Acc:MGI:2441758]	-1.00951	1.26145	1.21381	-1.23748		0.88185	0.000118473	0.00492577	0.00202274		0.998855	0.00713951	0.11441	0.0192499		12.3957	12.3819	12.3617	12.3559	12.0837		protein_coding
ENSMUSG00000032401	Lctl	lactase-like [Source:MGI Symbol;Acc:MGI:2183549]	-1.19253	-1.20446	-1.25848	1.54888		0.205357	0.164617	0.0485461	0.000594557		0.98184	0.729293	0.420113	0.00718452		4.88779	4.64171	4.95429	4.93818	5.27145		protein_coding
ENSMUSG00000022997	Wnt1	wingless-type MMTV integration site family, member 1 [Source:MGI Symbol;Acc:MGI:98953]	-1.28458	-1.06774	-1.1423	1.70397		0.178757	0.631283	0.352067	0.000602322		0.956363	0.987975	0.945055	0.0072731		4.12043	3.75265	4.37705	4.32046	4.52798		protein_coding
ENSMUSG00000112721	Gm35608	predicted gene, 35608 [Source:MGI Symbol;Acc:MGI:5594767]	1.0293	-1.05523	-1.1598	1.43914		0.845013	0.510851	0.0677818	0.000605821		0.998855	0.987975	0.49203	0.00731271		5.71537	5.7465	6.15092	6.06707	6.29241		lncRNA
ENSMUSG00000024486	Hbegf	heparin-binding EGF-like growth factor [Source:MGI Symbol;Acc:MGI:96070]	-1.21999	1.17668	1.22277	-1.21731		0.00121743	0.0361793	0.000222596	0.000607492		0.0954054	0.350557	0.0132366	0.00732759		10.6219	10.3354	10.2387	10.3433	10.061		protein_coding
ENSMUSG00000079499	6530402F18Rik	RIKEN cDNA 6530402F18 gene [Source:MGI Symbol;Acc:MGI:1923470]	1.04975	1.09868	1.18689	-1.20466		0.473111	0.10446	0.0043472	0.000608408		0.998855	0.598704	0.105057	0.00733598		7.83265	7.90361	7.7188	7.88325	7.64111		lncRNA
ENSMUSG00000024691	Fam111a	family with sequence similarity 111, member A [Source:MGI Symbol;Acc:MGI:1915508]	-1.01477	1.15087	1.31848	-1.40571		0.87753	0.189498	0.00271039	0.000611302		0.998855	0.772926	0.076277	0.00736557		6.3619	6.34444	6.00383	6.253	5.85956		protein_coding
ENSMUSG00000035649	Zcchc7	zinc finger, CCHC domain containing 7 [Source:MGI Symbol;Acc:MGI:2442912]	1.13091	1.09002	1.14369	-1.23902		0.0575372	0.160642	0.0202811	0.000611279		0.672357	0.722762	0.265733	0.00736557		9.8141	9.99193	9.75827	9.87737	9.69087		protein_coding
ENSMUSG00000075408	6030408B16Rik	RIKEN cDNA 6030408B16 gene [Source:MGI Symbol;Acc:MGI:1924967]	-1.07671	-1.15344	-1.17932	1.59328		0.647932	0.252972	0.17768	0.000613407		0.998855	0.863691	0.744253	0.00738561		5.20509	5.09344	5.5205	5.53375	5.785		protein_coding
ENSMUSG00000030970	Ctbp2	C-terminal binding protein 2 [Source:MGI Symbol;Acc:MGI:1201686]	1.09092	1.00033	1.00198	-1.2029		0.0441771	0.995312	0.971129	0.000617895		0.60743	0.998718	0.999464	0.00743429		9.36058	9.48886	9.17363	9.22565	9.22942		protein_coding
ENSMUSG00000040138	Ndp	Norrie disease (pseudoglioma) (human) [Source:MGI Symbol;Acc:MGI:102570]	1.02637	1.11516	1.12071	-1.29228		0.731042	0.116814	0.0646923	0.000621521		0.998855	0.62724	0.481804	0.00746718		8.74382	8.78246	8.52174	8.57857	8.4193		protein_coding
ENSMUSG00000040936	Ulk4	unc-51-like kinase 4 [Source:MGI Symbol;Acc:MGI:1921622]	1.08054	-1.02992	-1.06003	1.22262		0.168938	0.638574	0.280541	0.000621443		0.938595	0.987975	0.878472	0.00746718		8.00913	8.11436	8.31586	8.3245	8.41863		protein_coding
ENSMUSG00000028268	Gbp3	guanylate binding protein 3 [Source:MGI Symbol;Acc:MGI:1926263]	-1.07832	1.28863	1.09763	-1.34441		0.52316	0.0020192	0.212324	0.000624197		0.998855	0.0570448	0.794724	0.00749664		8.03089	7.92405	7.8123	7.63246	7.50587		protein_coding
ENSMUSG00000028339	Col15a1	collagen, type XV, alpha 1 [Source:MGI Symbol;Acc:MGI:88449]	-1.07294	1.29453	1.20216	-1.231		0.365526	0.000126092	0.00592382	0.00467666		0.998855	0.00750418	0.127643	0.0372973		7.53919	7.43618	7.45896	7.40517	7.14535		protein_coding
ENSMUSG00000012017	Scarf2	scavenger receptor class F, member 2 [Source:MGI Symbol;Acc:MGI:1858430]	-1.02253	-1.06113	-1.39134	1.31591		0.833811	0.57411	9.96e-05	0.00081078		0.998855	0.987975	0.00751569	0.00927462		6.86353	6.82757	7.09692	6.75312	7.24106		protein_coding
ENSMUSG00000022245	Skor1	SKI family transcriptional corepressor 1 [Source:MGI Symbol;Acc:MGI:2443473]	-1.00462	-1.61001	-2.09744	1.91243		0.983337	0.0171575	0.000100753	0.00209766		0.998855	0.229309	0.00751569	0.0198032		3.80859	3.78791	3.98953	3.663	4.74866		protein_coding
ENSMUSG00000111329	A830035O19Rik	RIKEN cDNA A830035O19 gene [Source:MGI Symbol;Acc:MGI:3704334]	1.01251	-1.14536	-1.22459	1.37738		0.907534	0.159909	0.0266801	0.000626818		0.998855	0.721339	0.307069	0.00752002		5.33124	5.34686	5.56691	5.51561	5.8195		lncRNA
ENSMUSG00000035773	Kiss1r	KISS1 receptor [Source:MGI Symbol;Acc:MGI:2148793]	-1.09009	1.0159	-1.12163	1.20501		0.12595	0.77257	0.0429074	0.00062885		0.871442	0.987975	0.393223	0.00753834		7.6532	7.52212	7.77037	7.63329	7.80495		protein_coding
ENSMUSG00000087373	Gm15892	predicted gene 15892 [Source:MGI Symbol;Acc:MGI:3801833]	-1.48658	-1.68063	-1.32774	2.98858		0.333241	0.0574353	0.304421	0.000629021		0.998855	0.448079	0.905741	0.00753834		1.6795	1.09918	1.88669	2.27594	2.70338		lncRNA
ENSMUSG00000047828	A730018C14Rik	RIKEN cDNA A730018C14 gene [Source:MGI Symbol;Acc:MGI:2442339]	-1.06091	1.01505	-1.05997	1.31888		0.590449	0.87872	0.473541	0.000629677		0.998855	0.987975	0.998197	0.00754349		5.78272	5.69366	6.05654	6.00039	6.0959		lncRNA
ENSMUSG00000044702	Palb2	partner and localizer of BRCA2 [Source:MGI Symbol;Acc:MGI:3040695]	-1.11644	-1.07347	-1.15128	1.40914		0.240927	0.49093	0.156429	0.000635903		0.998855	0.987975	0.70908	0.00760728		5.64438	5.47965	5.82329	5.76817	5.98899		protein_coding
ENSMUSG00000044646	Zbtb7c	zinc finger and BTB domain containing 7C [Source:MGI Symbol;Acc:MGI:2443302]	1.29508	-1.39159	-1.3207	1.36987		0.0069486	0.000587176	0.00341606	0.0006364		0.252842	0.0233935	0.0894959	0.0076104		6.87911	7.24782	7.1762	7.30254	7.71211		protein_coding
ENSMUSG00000042379	Esm1	endothelial cell-specific molecule 1 [Source:MGI Symbol;Acc:MGI:1918940]	-1.13112	-1.53063	-1.43262	1.89032		0.587847	0.0147626	0.0333129	0.000643631		0.998855	0.207221	0.343506	0.00768588		3.68064	3.50007	3.76845	3.92485	4.43764		protein_coding
ENSMUSG00000033029	1700088E04Rik	RIKEN cDNA 1700088E04 gene [Source:MGI Symbol;Acc:MGI:1920774]	-1.07909	-1.11407	-1.1907	1.20769		0.118534	0.140386	0.0190809	0.000644337		0.854204	0.682299	0.257711	0.00769157		7.92033	7.81093	7.88045	7.835	8.0954		protein_coding
ENSMUSG00000098120	Gm5914	predicted gene 5914 [Source:MGI Symbol;Acc:MGI:3779534]	1.00619	-1.38511	-1.60181	1.64838		0.966148	0.0290209	0.00224204	0.000646019		0.998855	0.308299	0.0675993	0.0077089		5.89839	5.90325	6.11	5.94696	6.63845		lncRNA
ENSMUSG00000072572	Slc39a2	solute carrier family 39 (zinc transporter), member 2 [Source:MGI Symbol;Acc:MGI:2684326]	1.01257	1.35303	1.41842	-1.78704		0.91299	0.0256175	0.00687249	0.000651119		0.998855	0.287743	0.140588	0.00776421		7.59187	7.61195	7.16105	7.27898	6.78262		protein_coding
ENSMUSG00000041025	Iffo2	intermediate filament family orphan 2 [Source:MGI Symbol;Acc:MGI:2140675]	1.00191	-1.08201	-1.1499	1.2624		0.974573	0.234752	0.0346215	0.000652231		0.998855	0.841629	0.351555	0.00777194		9.38803	9.38963	9.56336	9.52562	9.73589		protein_coding
ENSMUSG00000108197	Gm44214	predicted gene, 44214 [Source:MGI Symbol;Acc:MGI:5690606]	-1.10471	1.03724	-1.2412	1.60908		0.556837	0.789809	0.0789405	0.000652823		0.998855	0.987975	0.528343	0.00777575		4.80917	4.66118	5.36084	5.03952	5.37187		lncRNA
ENSMUSG00000001901	Kcnh6	potassium voltage-gated channel, subfamily H (eag-related), member 6 [Source:MGI Symbol;Acc:MGI:2684139]	1.00796	-1.08687	-1.12399	1.30305		0.907041	0.324148	0.138474	0.000654429		0.998855	0.936204	0.675693	0.0077898		6.62048	6.62729	6.84013	6.84507	7.01863		protein_coding
ENSMUSG00000030921	Trim30a	tripartite motif-containing 30A [Source:MGI Symbol;Acc:MGI:98178]	1.06181	1.11271	1.15824	-1.30093		0.466572	0.246608	0.0541758	0.000655907		0.998855	0.855924	0.442882	0.00779907		6.9691	7.06323	6.78319	6.8901	6.6853		protein_coding
ENSMUSG00000069208	Zfp825	zinc finger protein 825 [Source:MGI Symbol;Acc:MGI:2385315]	1.0328	1.06026	1.18407	-1.28925		0.629571	0.393114	0.0141611	0.00065573		0.998855	0.987309	0.218418	0.00779907		8.29664	8.3459	8.01438	8.22207	7.98556		protein_coding
ENSMUSG00000021367	Edn1	endothelin 1 [Source:MGI Symbol;Acc:MGI:95283]	1.33964	1.07024	1.06848	-1.46671		0.00441465	0.470214	0.470347	0.000657855		0.195644	0.987975	0.998197	0.00781668		7.62906	8.04922	7.54851	7.59525	7.5044		protein_coding
ENSMUSG00000113835	Gm19554	predicted gene, 19554 [Source:MGI Symbol;Acc:MGI:5011739]	1.12823	1.4127	1.453	-1.65909		0.329487	0.0243772	0.0112187	0.000657845		0.998855	0.279337	0.191044	0.00781668		5.33555	5.51725	5.23459	5.3259	4.78054		lncRNA
ENSMUSG00000101655	2310040G24Rik	RIKEN cDNA 2310040G24 gene [Source:MGI Symbol;Acc:MGI:1916897]	1.14696	1.23517	1.0359	-1.53822		0.291123	0.154187	0.807816	0.000660918		0.998855	0.71112	0.998197	0.00784749		4.94067	5.13981	4.78099	4.57297	4.52803		lncRNA
ENSMUSG00000031285	Dcx	doublecortin [Source:MGI Symbol;Acc:MGI:1277171]	1.03848	-1.28649	-1.17894	1.32625		0.676541	0.000938181	0.0195506	0.000664559		0.998855	0.033194	0.261121	0.00788233		8.96429	9.01957	9.01326	9.19015	9.43525		protein_coding
ENSMUSG00000047155	Cyp4x1	cytochrome P450, family 4, subfamily x, polypeptide 1 [Source:MGI Symbol;Acc:MGI:1932403]	1.07431	-1.02879	-1.07654	1.20203		0.207808	0.643864	0.152957	0.000666289		0.983165	0.987975	0.702546	0.00790004		8.2622	8.36585	8.53888	8.52435	8.63709		protein_coding
ENSMUSG00000097547	B230110C06Rik	RIKEN cDNA B230110C06 gene [Source:MGI Symbol;Acc:MGI:1925231]	-1.05084	1.5785	1.31881	-1.40441		0.617122	0.000136096	0.0128863	0.0059627		0.998855	0.00793245	0.206187	0.0449595		5.68714	5.61677	5.73698	5.52876	5.13719		lncRNA
ENSMUSG00000075270	Pde11a	phosphodiesterase 11A [Source:MGI Symbol;Acc:MGI:3036251]	-1.00728	-1.35336	-1.45913	1.49014		0.956018	0.0420044	0.000299439	0.000673165		0.998855	0.379558	0.0163842	0.0079731		5.62796	5.62321	5.70251	5.64904	6.20478		protein_coding
ENSMUSG00000073988	Ttpa	tocopherol (alpha) transfer protein [Source:MGI Symbol;Acc:MGI:1354168]	-1.08927	1.09534	1.06383	-1.29884		0.312269	0.164199	0.415183	0.00067945		0.998855	0.728931	0.993658	0.008039		7.66242	7.54181	7.24936	7.25314	7.16936		protein_coding
ENSMUSG00000000560	Gabra2	gamma-aminobutyric acid (GABA) A receptor, subunit alpha 2 [Source:MGI Symbol;Acc:MGI:95614]	-1.02641	1.14081	1.15704	-1.20999		0.741827	0.00958424	0.000725172	0.00068569		0.998855	0.161034	0.0306769	0.00810136		10.6754	10.6383	10.5047	10.5753	10.3718		protein_coding
ENSMUSG00000031609	Sap30	sin3 associated polypeptide [Source:MGI Symbol;Acc:MGI:1929129]	-1.13407	-1.27053	-1.27126	1.25731		0.0624379	0.00351549	0.00320795	0.000695556		0.691994	0.0824283	0.0862091	0.00820055		7.6844	7.50464	7.44435	7.49112	7.84665		protein_coding
ENSMUSG00000056602	Fry	FRY microtubule binding protein [Source:MGI Symbol;Acc:MGI:2443895]	-1.0661	-1.02064	-1.02692	1.21515		0.339815	0.673248	0.646186	0.000695404		0.998855	0.987975	0.998197	0.00820055		12.7536	12.6611	12.8647	12.9056	12.9515		protein_coding
ENSMUSG00000069895	Atxn1l	ataxin 1-like [Source:MGI Symbol;Acc:MGI:3694797]	-1.05788	-1.11516	-1.06078	1.2209		0.380586	0.0432317	0.338762	0.000698869		0.998855	0.385861	0.935608	0.0082309		11.3724	11.291	11.3734	11.4955	11.5883		protein_coding
ENSMUSG00000025010	Ccnj	cyclin J [Source:MGI Symbol;Acc:MGI:2443297]	-1.03915	-1.07	-1.1187	1.2059		0.364809	0.202867	0.0390389	0.000699776		0.998855	0.79429	0.374833	0.00823578		8.50301	8.44739	8.56992	8.55606	8.72787		protein_coding
ENSMUSG00000068876	Cgn	cingulin [Source:MGI Symbol;Acc:MGI:1927237]	-1.03603	1.03927	-1.09306	1.24319		0.616093	0.650492	0.208235	0.000699615		0.998855	0.987975	0.789804	0.00823578		6.8249	6.77009	7.09095	6.95869	7.09728		protein_coding
ENSMUSG00000068859	Sp9	trans-acting transcription factor 9 [Source:MGI Symbol;Acc:MGI:3574660]	-1.20671	1.01545	-1.21037	1.33664		0.0814345	0.842039	0.0112559	0.000700725		0.75469	0.987975	0.191461	0.00824406		8.76518	8.49194	8.88592	8.63823	8.922		protein_coding
ENSMUSG00000022833	Ccdc14	coiled-coil domain containing 14 [Source:MGI Symbol;Acc:MGI:2443448]	-1.03093	1.0019	-1.02311	1.23704		0.638989	0.9781	0.681079	0.000704267		0.998855	0.991025	0.998197	0.00827744		7.26906	7.22306	7.48182	7.49979	7.53785		protein_coding
ENSMUSG00000002100	Mybpc3	myosin binding protein C, cardiac [Source:MGI Symbol;Acc:MGI:102844]	-1.05246	1.71978	1.65285	-1.90826		0.748943	0.00185938	0.00340298	0.000714609		0.998855	0.0540334	0.0892935	0.00837499		4.77456	4.69801	4.50338	4.49471	3.77707		protein_coding
ENSMUSG00000108011	Gm44596	predicted gene 44596 [Source:MGI Symbol;Acc:MGI:5753172]	-2.94743	-1.20182	-1.86497	4.46376		0.0393662	0.629382	0.2058	0.000718293		0.582306	0.987975	0.786863	0.00841227		2.15391	0.57976	2.46574	1.8965	2.79933		protein_coding
ENSMUSG00000035769	Xylb	xylulokinase homolog (H. influenzae) [Source:MGI Symbol;Acc:MGI:2142985]	1.05873	-1.18536	-1.1523	1.21075		0.428541	0.00104489	0.00757955	0.000720753		0.998855	0.0361673	0.149871	0.00843223		7.2716	7.35242	7.33795	7.43139	7.6392		protein_coding
ENSMUSG00000054453	Sytl5	synaptotagmin-like 5 [Source:MGI Symbol;Acc:MGI:2668451]	1.00962	1.06933	1.0335	-1.24488		0.908875	0.518592	0.650091	0.000723816		0.998855	0.987975	0.998197	0.00846511		8.21146	8.22576	7.95615	7.95611	7.917		protein_coding
ENSMUSG00000035930	Chst4	carbohydrate sulfotransferase 4 [Source:MGI Symbol;Acc:MGI:1349479]	-1.0559	4.77832	1.9012	-2.88813		0.827002	0.000149386	0.140372	0.00400552		0.998855	0.00849802	0.678717	0.0331379		2.5448	2.45647	3.1533	1.87505	1.00219		protein_coding
ENSMUSG00000078897	Gm4724	predicted gene 4724 [Source:MGI Symbol;Acc:MGI:3782904]	1.02257	1.00267	1.03922	-1.32726		0.825805	0.972939	0.579532	0.000735543		0.998855	0.989034	0.998197	0.00858425		10.7191	10.7517	10.2987	10.3997	10.3518		protein_coding
ENSMUSG00000116635	Gm49699	predicted gene, 49699 [Source:MGI Symbol;Acc:MGI:6215157]	-1.19457	-1.34126	-1.42596	1.72387		0.286589	0.0477344	0.0274082	0.00073636		0.998855	0.406658	0.311158	0.00859078		4.03014	3.75828	4.08729	4.03985	4.57541		transcribed_unprocessed_pseudogene
ENSMUSG00000109714	Gm35021	predicted gene, 35021 [Source:MGI Symbol;Acc:MGI:5594180]	-1.28682	1.02377	1.00105	1.53022		0.0781954	0.838184	0.992878	0.000737748		0.746357	0.987975	0.999464	0.00859866		4.55066	4.18185	4.78046	4.80482	4.81061		lncRNA
ENSMUSG00000030346	Rad51ap1	RAD51 associated protein 1 [Source:MGI Symbol;Acc:MGI:1098224]	-1.06419	-1.12512	-1.18223	1.31966		0.484378	0.186663	0.0375398	0.000742614		0.998855	0.768252	0.367641	0.00864565		6.06009	5.96443	6.14809	6.12851	6.37816		protein_coding
ENSMUSG00000023979	Guca1b	guanylate cyclase activator 1B [Source:MGI Symbol;Acc:MGI:1194489]	-1.12357	1.26447	1.6888	-1.69514		0.390789	0.169154	0.000687411	0.000743691		0.998855	0.739131	0.0293023	0.00864916		4.79508	4.62089	4.1699	4.62277	3.88247		protein_coding
ENSMUSG00000086889	Phf2os1	PHD finger protein 2, opposite strand 1 [Source:MGI Symbol;Acc:MGI:3645592]	-1.05342	-1.22177	-1.35502	1.4855		0.729372	0.089384	0.0145997	0.000743613		0.998855	0.556259	0.222408	0.00864916		4.43813	4.34559	4.58489	4.4808	4.93836		lncRNA
ENSMUSG00000032776	Mctp2	multiple C2 domains, transmembrane 2 [Source:MGI Symbol;Acc:MGI:2685335]	1.73132	1.20166	1.1833	-2.13712		0.0401727	0.349905	0.237246	0.000745129		0.585871	0.957578	0.827024	0.00865986		5.03613	5.82843	4.94345	4.97964	4.73593		protein_coding
ENSMUSG00000053158	Fes	feline sarcoma oncogene [Source:MGI Symbol;Acc:MGI:95514]	1.05987	1.1321	1.16034	-1.23923		0.290869	0.0500891	0.0122756	0.000751185		0.998855	0.416167	0.200549	0.00872115		7.90567	7.99	7.81222	7.89727	7.69086		protein_coding
ENSMUSG00000033774	Npbwr1	neuropeptides B/W receptor 1 [Source:MGI Symbol;Acc:MGI:891989]	-1.13127	-1.07877	1.04043	1.4982		0.334979	0.53019	0.693234	0.000760674		0.998855	0.987975	0.998197	0.00880991		5.22249	5.04452	5.46616	5.69184	5.63657		protein_coding
ENSMUSG00000032313	Tmem266	transmembrane protein 266 [Source:MGI Symbol;Acc:MGI:2142980]	-1.22963	-1.00156	-1.12054	1.22623		0.000725111	0.977855	0.0535448	0.000764561		0.0706962	0.990927	0.44048	0.00884574		8.24776	7.94892	8.19409	8.0815	8.25311		protein_coding
ENSMUSG00000054247	Gm9939	predicted gene 9939 [Source:MGI Symbol;Acc:MGI:3708775]	-1.12518	-1.51037	-1.36316	1.96649		0.631819	0.0384059	0.0835617	0.000765709		0.998855	0.361367	0.543672	0.00885595		3.05491	2.90779	3.20633	3.4236	3.87219		lncRNA
ENSMUSG00000103486	Gm10657	predicted gene 10657 [Source:MGI Symbol;Acc:MGI:3642259]	-1.18291	1.08057	-1.22761	1.4508		0.121484	0.497639	0.049701	0.000778431		0.861959	0.987975	0.424807	0.00898756		5.09402	4.84484	5.44846	5.08849	5.40306		TEC
ENSMUSG00000107314	Gm20488	predicted gene 20488 [Source:MGI Symbol;Acc:MGI:5141953]	2.89317	2.42991	1.84275	-3.5856		0.00148688	0.0559493	0.218704	0.000778934		0.108565	0.441091	0.803309	0.00899027		1.8815	3.41783	2.80789	2.45157	1.58629		lncRNA
ENSMUSG00000089941	Gm16168	predicted gene 16168 [Source:MGI Symbol;Acc:MGI:3802010]	1.08081	1.15848	1.09994	-1.54009		0.537024	0.281827	0.462352	0.000788731		0.998855	0.898297	0.998197	0.00909392		4.99653	5.10843	4.64289	4.62575	4.4907		lncRNA
ENSMUSG00000030317	Timp4	tissue inhibitor of metalloproteinase 4 [Source:MGI Symbol;Acc:MGI:109125]	1.20531	1.01074	1.03544	-1.20319		0.00551292	0.834729	0.464843	0.000790473		0.222863	0.987975	0.998197	0.00910145		11.3239	11.5934	11.2936	11.3778	11.3355		protein_coding
ENSMUSG00000035085	1700020L24Rik	RIKEN cDNA 1700020L24 gene [Source:MGI Symbol;Acc:MGI:1913580]	-1.2941	1.144	-1.10514	1.35665		0.00437991	0.212306	0.452399	0.000790387		0.194363	0.808629	0.998197	0.00910145		5.73182	5.35766	5.94552	5.65887	5.80086		protein_coding
ENSMUSG00000109125	Gm45159	predicted gene 45159 [Source:MGI Symbol;Acc:MGI:5753735]	-1.28909	-1.51877	-1.18998	1.58799		0.0860619	0.00887662	0.18099	0.000789687		0.768365	0.154024	0.749615	0.00910145		4.51242	4.16207	4.15346	4.56222	4.82399		lncRNA
ENSMUSG00000006310	Zbtb32	zinc finger and BTB domain containing 32 [Source:MGI Symbol;Acc:MGI:1891838]	-1.18402	-1.25989	-1.22137	1.4825		0.219356	0.0554841	0.0771681	0.000790923		0.994314	0.43928	0.52248	0.00910351		4.69122	4.44277	4.6306	4.72206	5.02271		protein_coding
ENSMUSG00000053965	Pde5a	phosphodiesterase 5A, cGMP-specific [Source:MGI Symbol;Acc:MGI:2651499]	1.06206	1.13917	1.06983	-1.21672		0.353236	0.0216189	0.25436	0.000792251		0.998855	0.26264	0.849402	0.00911566		7.59972	7.68674	7.53805	7.50084	7.40959		protein_coding
ENSMUSG00000097488	4732487G21Rik	RIKEN cDNA 4732487G21 gene [Source:MGI Symbol;Acc:MGI:2441820]	1.03489	-1.08041	-1.09877	1.32888		0.742285	0.319903	0.307096	0.000793951		0.998855	0.933439	0.907319	0.0091258		6.47117	6.5163	6.76649	6.79374	6.93959		lncRNA
ENSMUSG00000074829	2010315B03Rik	RIKEN cDNA 2010315B03 gene [Source:MGI Symbol;Acc:MGI:1919321]	1.11143	1.08272	1.13194	-1.32199		0.226224	0.283826	0.0952686	0.000796026		0.998855	0.900471	0.575978	0.00913709		8.81055	8.9644	8.62687	8.74058	8.56874		protein_coding
ENSMUSG00000100891	2810049E08Rik	RIKEN cDNA 2810049E08 gene [Source:MGI Symbol;Acc:MGI:1919927]	1.02695	-1.23224	-1.33941	1.45364		0.821417	0.123686	0.0173544	0.000801678		0.998855	0.643912	0.245128	0.00919357		5.99657	6.03626	6.2301	6.15543	6.58953		lncRNA
ENSMUSG00000045613	Chrm2	cholinergic receptor, muscarinic 2, cardiac [Source:MGI Symbol;Acc:MGI:88397]	1.13135	1.08196	1.15551	-1.20032		0.018571	0.262911	0.0246363	0.000805875		0.420973	0.875808	0.29515	0.00923114		8.95022	9.12847	8.92787	9.07379	8.87154		protein_coding
ENSMUSG00000114535	Gm47246	predicted gene, 47246 [Source:MGI Symbol;Acc:MGI:6096070]	-1.94224	-1.31859	-1.45254	2.66906		0.0441139	0.26325	0.118872	0.000812407		0.60743	0.87586	0.634206	0.00928053		3.06509	2.11772	3.05411	2.95905	3.53503		TEC
ENSMUSG00000061718	Ppp1r1b	protein phosphatase 1, regulatory inhibitor subunit 1B [Source:MGI Symbol;Acc:MGI:94860]	-1.08916	1.23334	1.16921	-1.23162		0.239182	0.000621583	0.000223572	0.000815508		0.998855	0.0245021	0.0132543	0.00930642		16.9877	16.8645	16.8183	16.791	16.5731		protein_coding
ENSMUSG00000029320	1700016H13Rik	RIKEN cDNA 1700016H13 gene [Source:MGI Symbol;Acc:MGI:1921468]	-1.58126	-1.28807	-1.69695	6.3681		0.52181	0.47554	0.149716	0.000815799		0.998855	0.987975	0.696984	0.00930657		-0.106416	-0.817589	1.46808	1.11658	1.91409		protein_coding
ENSMUSG00000024245	Tmem178	transmembrane protein 178 [Source:MGI Symbol;Acc:MGI:1915277]	1.10334	1.11435	1.09622	-1.25972		0.21474	0.0881335	0.0486948	0.000825684		0.988375	0.553057	0.420731	0.00940329		8.63561	8.77948	8.55062	8.57959	8.45282		protein_coding
ENSMUSG00000074807	Gm10762	predicted gene 10762 [Source:MGI Symbol;Acc:MGI:3704209]	1.06297	-1.15073	-1.38035	1.26244		0.438674	0.0759628	0.000137613	0.00382793		0.998855	0.516406	0.00941211	0.0319987		6.16398	6.24572	6.3335	6.1208	6.59896		lncRNA
ENSMUSG00000054457	9430021M05Rik	RIKEN cDNA 9430021M05 gene [Source:MGI Symbol;Acc:MGI:1924538]	1.01044	-1.08171	-1.21427	1.34538		0.910007	0.313268	0.00661208	0.000829675		0.998855	0.925594	0.137075	0.00944232		5.88126	5.8924	6.15988	6.04529	6.3357		lncRNA
ENSMUSG00000041220	Elovl6	ELOVL family member 6, elongation of long chain fatty acids (yeast) [Source:MGI Symbol;Acc:MGI:2156528]	1.06602	1.04456	1.14018	-1.20002		0.269473	0.467152	0.032819	0.000839782		0.998855	0.987975	0.340397	0.00952817		11.0519	11.1444	10.8958	11.072	10.8898		protein_coding
ENSMUSG00000102222	Pcdhga10	protocadherin gamma subfamily A, 10 [Source:MGI Symbol;Acc:MGI:1935227]	-1.02195	-1.08686	-1.09937	1.2065		0.712177	0.0596247	0.0251047	0.000840452		0.998855	0.457527	0.297451	0.00953254		10.1673	10.1352	10.2382	10.2718	10.4159		protein_coding
ENSMUSG00000037143	Cfap61	cilia and flagella associated protein 61 [Source:MGI Symbol;Acc:MGI:1926024]	1.05849	-1.30819	-1.24374	1.24639		0.527989	0.000173475	0.00112834	0.00250737		0.998855	0.00953936	0.0416749	0.022827		6.32381	6.40514	6.28485	6.41138	6.73081		protein_coding
ENSMUSG00000034320	Slc26a2	solute carrier family 26 (sulfate transporter), member 2 [Source:MGI Symbol;Acc:MGI:892977]	-1.11399	1.05622	-1.07862	1.21037		0.0282748	0.401751	0.176574	0.000846268		0.511378	0.987975	0.742887	0.00959199		8.6266	8.47207	8.77552	8.63861	8.75551		protein_coding
ENSMUSG00000036052	Dnajb5	DnaJ heat shock protein family (Hsp40) member B5 [Source:MGI Symbol;Acc:MGI:1930018]	-1.00608	-1.03807	1.17288	-1.2635		0.938604	0.639177	0.00416978	0.000849167		0.998855	0.987975	0.101885	0.00961833		12.5232	12.5144	12.0752	12.4088	12.1861		protein_coding
ENSMUSG00000115220	Gm49768	predicted gene, 49768 [Source:MGI Symbol;Acc:MGI:6215279]	-1.08813	1.10775	-1.04664	1.31081		0.332107	0.192717	0.619027	0.000849797		0.998855	0.776944	0.998197	0.00962221		6.11088	5.97906	6.47099	6.30606	6.38095		lncRNA
ENSMUSG00000020335	Zfp354b	zinc finger protein 354B [Source:MGI Symbol;Acc:MGI:1351476]	-1.17358	-1.12018	-1.16776	1.24865		0.0282422	0.043732	0.00393216	0.000851479		0.511378	0.387941	0.0978701	0.00963148		7.72763	7.49962	7.60732	7.59407	7.82865		protein_coding
ENSMUSG00000039873	Neurl2	neuralized E3 ubiquitin protein ligase 2 [Source:MGI Symbol;Acc:MGI:3043305]	-1.10987	-1.04194	-1.11841	1.30352		0.210401	0.592783	0.229245	0.000852325		0.985293	0.987975	0.818483	0.00963779		6.59582	6.44067	6.72014	6.66644	6.83902		protein_coding
ENSMUSG00000046556	Zfp319	zinc finger protein 319 [Source:MGI Symbol;Acc:MGI:1890618]	-1.12769	-1.04441	-1.11038	1.20753		0.0408353	0.405685	0.0726519	0.000852654		0.588719	0.987975	0.510076	0.00963825		10.3243	10.1503	10.3116	10.2732	10.432		protein_coding
ENSMUSG00000026447	Pik3c2b	phosphatidylinositol-4-phosphate 3-kinase catalytic subunit type 2 beta [Source:MGI Symbol;Acc:MGI:2685045]	1.02034	1.04542	1.22994	-1.22203		0.766487	0.341332	0.000142297	0.00213902		0.998855	0.94965	0.00965335	0.020069		11.0191	11.048	10.7749	11.0592	10.7676		protein_coding
ENSMUSG00000090935	Synj2bp	synaptojanin 2 binding protein [Source:MGI Symbol;Acc:MGI:1344347]	1.06838	1.01446	1.11182	-1.24549		0.253422	0.817489	0.0839004	0.000860003		0.998855	0.987975	0.544602	0.0097082		10.5036	10.5998	10.2555	10.4374	10.2913		protein_coding
ENSMUSG00000090824	Olfr1344	olfactory receptor 1344 [Source:MGI Symbol;Acc:MGI:3031178]	-1.25909	1.0546	-1.0549	1.41078		0.0272413	0.536549	0.520265	0.00086212		0.502905	0.987975	0.998197	0.00972553		6.81807	6.48032	7.01101	6.90537	6.99279		protein_coding
ENSMUSG00000052563	D930048N14Rik	RIKEN cDNA D930048N14 gene [Source:MGI Symbol;Acc:MGI:2144709]	1.00151	1.39495	1.15295	-1.2572		0.983978	0.00017968	0.136954	0.00472954		0.998855	0.00977332	0.672961	0.0376472		6.95721	6.95777	7.05954	6.83155	6.63558		protein_coding
ENSMUSG00000024231	Cul2	cullin 2 [Source:MGI Symbol;Acc:MGI:1918995]	1.06257	1.05227	1.10258	-1.21975		0.323125	0.307629	0.0661786	0.000876099		0.998855	0.919567	0.48578	0.00986658		11.3228	11.4108	11.1494	11.2664	11.1327		protein_coding
ENSMUSG00000029510	Gpc2	glypican 2 (cerebroglycan) [Source:MGI Symbol;Acc:MGI:1919201]	1.27022	1.10238	1.11664	-1.29717		0.000735495	0.246368	0.274864	0.000877067		0.0710908	0.855742	0.87224	0.00987417		6.49679	6.8473	6.55938	6.63114	6.47892		protein_coding
ENSMUSG00000100183	Gm28512	predicted gene 28512 [Source:MGI Symbol;Acc:MGI:5579218]	1.07499	-1.6578	-1.78372	2.48885		0.842966	0.0430203	0.0284731	0.00087813		0.998855	0.3852	0.317735	0.0098828		1.57162	1.70004	2.1997	2.1366	2.98504		lncRNA
ENSMUSG00000022364	Tbc1d31	TBC1 domain family, member 31 [Source:MGI Symbol;Acc:MGI:2684931]	1.06855	1.04294	1.14527	-1.2344		0.201453	0.481459	0.0507983	0.00087971		0.980299	0.987975	0.429404	0.00989725		7.93474	8.03304	7.73996	7.92388	7.7342		protein_coding
ENSMUSG00000019312	Grb7	growth factor receptor bound protein 7 [Source:MGI Symbol;Acc:MGI:102683]	-1.22224	-1.01679	-1.16031	1.27854		0.00174105	0.823253	0.0247097	0.000881516		0.117784	0.987975	0.29544	0.00991424		8.63727	8.34566	8.62997	8.48762	8.71248		protein_coding
ENSMUSG00000034258	Flvcr2	feline leukemia virus subgroup C cellular receptor 2 [Source:MGI Symbol;Acc:MGI:2384974]	1.09151	1.04185	1.09034	-1.24623		0.271656	0.525111	0.193637	0.000881868		0.998855	0.987975	0.768652	0.00991486		7.25041	7.37884	7.07158	7.18614	7.07135		protein_coding
ENSMUSG00000005968	Tuft1	tuftelin 1 [Source:MGI Symbol;Acc:MGI:109572]	1.11957	-1.24891	-1.17923	1.28419		0.184519	0.00207067	0.00905625	0.00088292		0.960372	0.0580098	0.167416	0.00992134		6.84787	7.01181	7.0049	7.13604	7.38313		protein_coding
ENSMUSG00000021200	Asb2	ankyrin repeat and SOCS box-containing 2 [Source:MGI Symbol;Acc:MGI:1929743]	-1.0151	1.0948	1.22757	-1.33164		0.82393	0.286514	0.0182808	0.000885133		0.998855	0.902377	0.251989	0.00993821		7.90566	7.88237	7.55413	7.76697	7.47637		protein_coding
ENSMUSG00000095258	Gm10593	predicted gene 10593 [Source:MGI Symbol;Acc:MGI:3710526]	-1.02514	-1.08824	-1.14635	1.31158		0.918557	0.440423	0.0726297	0.000886182		0.998855	0.987975	0.510027	0.00993998		6.22431	6.18776	6.40071	6.37777	6.5794		transcribed_unprocessed_pseudogene
ENSMUSG00000095348	Gm3892	predicted gene 3892 [Source:MGI Symbol;Acc:MGI:3782065]	-1.28189	-1.32791	-1.14635	1.31158		0.0188697	0.0349314	0.0726297	0.000886182		0.424959	0.345152	0.510027	0.00993998		6.54023	6.18776	6.1144	6.37777	6.5794		lncRNA
ENSMUSG00000038764	Ptpn3	protein tyrosine phosphatase, non-receptor type 3 [Source:MGI Symbol;Acc:MGI:105307]	2.27245	-1.14172	1.02792	-2.30336		0.00201237	0.229886	0.810276	0.00088767		0.126581	0.835259	0.998197	0.00994999		8.21523	9.39953	7.95455	8.23691	8.20406		protein_coding
ENSMUSG00000003198	Zfp959	zinc finger protein 959 [Source:MGI Symbol;Acc:MGI:2385058]	1.11555	1.11812	1.13374	-1.24509		0.137445	0.0206972	0.0214075	0.000888723		0.892095	0.255129	0.273657	0.00995692		8.1541	8.31437	8.10749	8.17657	8.00571		protein_coding
ENSMUSG00000035775	Krt20	keratin 20 [Source:MGI Symbol;Acc:MGI:1914059]	-1.21508	-1.40289	-1.20174	1.75501		0.196244	0.0405065	0.264939	0.000888954		0.973711	0.372861	0.861855	0.00995692		4.37186	4.0871	4.35909	4.63527	4.91689		protein_coding
ENSMUSG00000003184	Irf3	interferon regulatory factor 3 [Source:MGI Symbol;Acc:MGI:1859179]	1.10064	-1.00336	1.08187	-1.22141		0.153024	0.953816	0.262003	0.000889852		0.914186	0.987975	0.859078	0.00995777		9.83219	9.97105	9.62999	9.79705	9.69066		protein_coding
ENSMUSG00000068115	Ninl	ninein-like [Source:MGI Symbol;Acc:MGI:1925427]	-1.38982	1.04919	1.07847	1.36391		0.000597694	0.511341	0.40041	0.000896261		0.0643327	0.987975	0.982264	0.0100261		8.00722	7.52981	7.99978	8.08827	7.98827		protein_coding
ENSMUSG00000019979	Apaf1	apoptotic peptidase activating factor 1 [Source:MGI Symbol;Acc:MGI:1306796]	-1.1004	-1.13589	1.00234	1.2584		0.147968	0.0780373	0.976183	0.000899951		0.908667	0.523031	0.999464	0.010064		9.1144	8.97627	9.07579	9.31298	9.31684		protein_coding
ENSMUSG00000029061	Mmp23	matrix metallopeptidase 23 [Source:MGI Symbol;Acc:MGI:1347361]	1.14513	1.11145	-1.05274	-1.5989		0.356801	0.532838	0.725315	0.000900391		0.998855	0.987975	0.998197	0.0100656		4.87231	5.06295	4.49797	4.31291	4.38944		protein_coding
ENSMUSG00000024672	Ms4a7	membrane-spanning 4-domains, subfamily A, member 7 [Source:MGI Symbol;Acc:MGI:1918846]	1.01057	-1.00205	1.21484	-1.70484		0.950795	0.991231	0.23127	0.000908155		0.998855	0.997064	0.819872	0.0101306		4.5701	4.59314	3.7766	4.11128	3.83646		protein_coding
ENSMUSG00000073879	Gm5859	predicted pseudogene 5859 [Source:MGI Symbol;Acc:MGI:3704096]	1.05368	-1.02313	1.00085	1.28037		0.55859	0.736455	0.990526	0.000908632		0.998855	0.987975	0.999464	0.0101306		8.05071	8.12456	8.39862	8.48338	8.49066		unprocessed_pseudogene
ENSMUSG00000099061	Gm28050	predicted gene, 28050 [Source:MGI Symbol;Acc:MGI:5547786]	-1.13234	-1.31502	-1.2559	1.52884		0.269498	0.0243651	0.0413045	0.000908576		0.998855	0.279294	0.385373	0.0101306		5.79105	5.6041	5.78192	5.89091	6.23597		lncRNA
ENSMUSG00000037940	Inpp4b	inositol polyphosphate-4-phosphatase, type II [Source:MGI Symbol;Acc:MGI:2158925]	1.11183	1.05569	1.04627	-1.20196		0.0447004	0.391204	0.369805	0.000909526		0.608679	0.985766	0.959298	0.0101372		8.84276	8.99695	8.75898	8.79649	8.73812		protein_coding
ENSMUSG00000026888	Grb14	growth factor receptor bound protein 14 [Source:MGI Symbol;Acc:MGI:1355324]	1.04238	1.03181	1.10742	-1.21484		0.58136	0.595703	0.0574159	0.000910576		0.998855	0.987975	0.454188	0.0101456		10.7642	10.8243	10.5407	10.6922	10.5521		protein_coding
ENSMUSG00000022123	Scel	sciellin [Source:MGI Symbol;Acc:MGI:1891228]	1.00909	1.23934	1.20446	-1.26063		0.882076	0.00433911	0.00847752	0.000916305		0.998855	0.0952728	0.160314	0.0102026		7.46429	7.47947	7.40657	7.41388	7.15139		protein_coding
ENSMUSG00000089890	Gm16055	predicted gene 16055 [Source:MGI Symbol;Acc:MGI:3801818]	-1.23704	2.37884	2.31261	-2.27757		0.238931	0.000192636	0.000511678	0.000963781		0.998855	0.0102452	0.0239192	0.0106146		4.00524	3.69802	3.71013	3.71764	2.53208		lncRNA
ENSMUSG00000001672	Marveld3	MARVEL (membrane-associating) domain containing 3 [Source:MGI Symbol;Acc:MGI:1920858]	-1.20095	1.53647	1.33305	-1.41659		0.0628515	0.000193705	0.0114173	0.0023572		0.693613	0.0102857	0.192027	0.0216485		6.00205	5.74323	5.81299	5.65248	5.24464		protein_coding
ENSMUSG00000044317	Gpr4	G protein-coupled receptor 4 [Source:MGI Symbol;Acc:MGI:2441992]	1.07027	1.04341	1.11694	-1.33482		0.430694	0.612049	0.173255	0.000928163		0.998855	0.987975	0.739645	0.0103174		6.96464	7.05988	6.66157	6.80669	6.65284		protein_coding
ENSMUSG00000030276	Ttll3	tubulin tyrosine ligase-like family, member 3 [Source:MGI Symbol;Acc:MGI:2141418]	1.08901	1.11448	1.06097	-1.2722		0.215126	0.10206	0.34697	0.000932977		0.988933	0.590607	0.941926	0.0103606		8.22248	8.34637	8.10713	8.0857	8.00749		protein_coding
ENSMUSG00000026773	Pfkfb3	6-phosphofructo-2-kinase/fructose-2,6-biphosphatase 3 [Source:MGI Symbol;Acc:MGI:2181202]	1.03897	-1.02417	1.13453	-1.22504		0.543352	0.611295	0.0236145	0.00093561		0.998855	0.987975	0.289347	0.010383		11.4719	11.527	11.1521	11.4182	11.2433		protein_coding
ENSMUSG00000047606	Ankrd34c	ankyrin repeat domain 34C [Source:MGI Symbol;Acc:MGI:2685617]	1.37611	-1.01859	1.11936	-1.4716		0.00171725	0.870037	0.259766	0.000936085		0.116411	0.987975	0.857248	0.0103848		7.54672	8.00885	7.37411	7.61542	7.45637		protein_coding
ENSMUSG00000079671	2610203C22Rik	RIKEN cDNA 2610203C22 gene [Source:MGI Symbol;Acc:MGI:1919731]	1.00128	1.32448	1.27243	-1.57513		0.993168	0.0585482	0.109763	0.000937016		0.998855	0.453052	0.611667	0.0103882		4.97862	4.98676	4.68067	4.67344	4.32365		lncRNA
ENSMUSG00000028229	Rmdn1	regulator of microtubule dynamics 1 [Source:MGI Symbol;Acc:MGI:1913552]	1.07316	1.0972	1.05052	-1.26938		0.444333	0.136592	0.485599	0.000938717		0.998855	0.674224	0.998197	0.0104036		8.3158	8.42004	8.15982	8.14574	8.08093		protein_coding
ENSMUSG00000008129	4930432K21Rik	RIKEN cDNA 4930432K21 gene [Source:MGI Symbol;Acc:MGI:1921916]	-1.20708	1.04278	1.02956	1.33027		0.044375	0.533057	0.688927	0.000939472		0.607774	0.987975	0.998197	0.0104086		6.64512	6.36676	6.80096	6.83149	6.79481		protein_coding
ENSMUSG00000105536	Gm4959	predicted gene 4959 [Source:MGI Symbol;Acc:MGI:3647044]	1.70104	3.51299	4.40664	-5.20799		0.224196	0.0250172	0.00573284	0.000942616		0.998855	0.28376	0.125144	0.0104365		1.28486	2.05597	1.42675	1.80258	-0.327935		processed_pseudogene
ENSMUSG00000038214	Bend3	BEN domain containing 3 [Source:MGI Symbol;Acc:MGI:2677212]	1.05697	-1.00998	-1.28225	1.37612		0.485709	0.931755	0.00678366	0.000943172		0.998855	0.987975	0.139851	0.0104392		7.11312	7.19164	7.58865	7.29282	7.66347		protein_coding
ENSMUSG00000030543	Mesp2	mesoderm posterior 2 [Source:MGI Symbol;Acc:MGI:1096325]	1.06589	1.15719	-1.25022	1.67303		0.712489	0.373336	0.1649	0.000944873		0.998855	0.973126	0.724509	0.0104546		3.5747	3.65212	4.57216	4.08286	4.42966		protein_coding
ENSMUSG00000042195	Slc35f2	solute carrier family 35, member F2 [Source:MGI Symbol;Acc:MGI:1919272]	1.00123	-1.08195	-1.07792	1.21421		0.985168	0.130059	0.165815	0.000947177		0.998855	0.659404	0.727063	0.0104731		7.86027	7.86052	7.98263	8.03475	8.15247		protein_coding
ENSMUSG00000031758	Cdyl2	chromodomain protein, Y chromosome-like 2 [Source:MGI Symbol;Acc:MGI:1923046]	-1.19234	-1.09214	-1.11478	1.23121		0.00455344	0.188708	0.0526075	0.000950749		0.199923	0.772466	0.436244	0.0105064		7.69992	7.44436	7.56692	7.59072	7.75489		protein_coding
ENSMUSG00000054939	Zfp174	zinc finger protein 174 [Source:MGI Symbol;Acc:MGI:2686600]	-1.00416	-1.03028	-1.00917	1.22341		0.944424	0.646998	0.878828	0.000950813		0.998855	0.987975	0.998197	0.0105064		8.06312	8.05712	8.25355	8.33529	8.3542		protein_coding
ENSMUSG00000110235	Gm5086	predicted gene 5086 [Source:MGI Symbol;Acc:MGI:3644417]	1.19079	1.25497	1.39766	-1.51814		0.0954462	0.0904271	0.0109324	0.000952277		0.794708	0.559359	0.18801	0.0105191		5.75794	6.01158	5.69143	5.89615	5.41462		lncRNA
ENSMUSG00000029759	Pon3	paraoxonase 3 [Source:MGI Symbol;Acc:MGI:106686]	1.12168	1.11769	1.06211	-1.26741		0.227935	0.127043	0.405131	0.000953092		0.998855	0.652009	0.985933	0.0105217		6.70826	6.87707	6.64503	6.62283	6.53953		protein_coding
ENSMUSG00000037161	Mgarp	mitochondria localized glutamic acid rich protein [Source:MGI Symbol;Acc:MGI:1914999]	1.01135	-1.65442	-1.52036	1.73715		0.96002	0.00202246	0.0124125	0.000955672		0.998855	0.0570889	0.202093	0.0105461		3.8761	3.88853	3.9214	4.07978	4.69474		protein_coding
ENSMUSG00000021265	Slc25a29	solute carrier family 25 (mitochondrial carrier, palmitoylcarnitine transporter), member 29 [Source:MGI Symbol;Acc:MGI:2444911]	-1.13503	-1.14322	-1.14572	1.2336		0.0157127	0.0492623	0.021339	0.000956128		0.386109	0.413473	0.273409	0.0105477		9.33787	9.15366	9.21657	9.26229	9.46701		protein_coding
ENSMUSG00000102753	Gm37056	predicted gene, 37056 [Source:MGI Symbol;Acc:MGI:5610284]	-1.02363	-1.34945	-1.12804	1.51322		0.865476	0.0123774	0.338106	0.000958261		0.998855	0.187069	0.935424	0.0105642		4.50826	4.47559	4.59258	4.9055	5.07824		TEC
ENSMUSG00000046792	Zfp787	zinc finger protein 787 [Source:MGI Symbol;Acc:MGI:1914359]	-1.06306	1.00658	-1.16282	1.20856		0.314116	0.91299	0.00625374	0.000959323		0.998855	0.987975	0.132025	0.0105725		9.15458	9.06529	9.30076	9.12216	9.34934		protein_coding
ENSMUSG00000116903	Gm19522	predicted gene, 19522 [Source:MGI Symbol;Acc:MGI:5011707]	-1.04064	1.17446	1.12511	-1.34848		0.658588	0.0842808	0.209486	0.000968737		0.998855	0.543687	0.791712	0.0106622		6.31095	6.26266	6.00416	5.9911	5.8278		lncRNA
ENSMUSG00000044816	D630023F18Rik	RIKEN cDNA D630023F18 gene [Source:MGI Symbol;Acc:MGI:2138198]	-1.00703	-1.33892	-1.44674	1.41777		0.948717	0.0104242	0.000360719	0.00097594		0.998855	0.168906	0.0186902	0.0107309		6.38039	6.37224	6.40197	6.33928	6.88665		protein_coding
ENSMUSG00000046337	Fam178b	family with sequence similarity 178, member B [Source:MGI Symbol;Acc:MGI:3026913]	1.23294	1.35059	1.07845	-1.83027		0.195813	0.107117	0.734279	0.000977965		0.973711	0.60461	0.998197	0.010746		4.25856	4.56881	4.08588	3.80714	3.69416		protein_coding
ENSMUSG00000008398	Elk3	ELK3, member of ETS oncogene family [Source:MGI Symbol;Acc:MGI:101762]	1.00035	1.14807	1.17209	-1.21108		0.995363	0.00272846	0.00176017	0.000983307		0.99913	0.0693054	0.0568173	0.010795		8.56271	8.56267	8.43926	8.51998	8.29529		protein_coding
ENSMUSG00000064307	Lrrc51	leucine rich repeat containing 51 [Source:MGI Symbol;Acc:MGI:1916608]	1.00694	1.07182	-1.02348	-1.27484		0.936224	0.314039	0.816467	0.000983391		0.998855	0.926332	0.998197	0.010795		7.47305	7.48563	7.18962	7.10195	7.14366		protein_coding
ENSMUSG00000097994	Gm26982	predicted gene, 26982 [Source:MGI Symbol;Acc:MGI:5504097]	-1.0049	-1.12915	-1.16053	1.2675		0.946743	0.0511002	0.0296423	0.000983132		0.998855	0.420381	0.323765	0.010795		7.11489	7.10456	7.22658	7.23646	7.45921		lncRNA
ENSMUSG00000074715	Ccl28	chemokine (C-C motif) ligand 28 [Source:MGI Symbol;Acc:MGI:1861731]	-1.26595	-1.15834	-1.06888	1.50958		0.0913706	0.168211	0.509046	0.000984358		0.785285	0.73684	0.998197	0.0108021		6.85567	6.51549	6.84682	7.0111	7.11765		protein_coding
ENSMUSG00000055494	Gm14168	predicted gene 14168 [Source:MGI Symbol;Acc:MGI:3651463]	-1.08198	1.02183	-1.30948	1.58818		0.452514	0.871462	0.0457418	0.000986858		0.998855	0.987975	0.406116	0.0108226		5.9435	5.827	6.47709	6.10657	6.50825		lncRNA
ENSMUSG00000105078	Vamp9	vesicle-associated membrane protein 9 [Source:MGI Symbol;Acc:MGI:5595070]	-1.4447	-1.12659	-1.33179	1.62219		0.0450653	0.362699	0.0275886	0.000986877		0.610475	0.966667	0.312356	0.0108226		4.58678	4.05551	4.5383	4.34006	4.76752		protein_coding
ENSMUSG00000086392	Mccc1os	methylcrotonoyl-Coenzyme A carboxylase 1 (alpha), opposite strand [Source:MGI Symbol;Acc:MGI:3590669]	1.0278	-1.29566	-1.27098	1.28396		0.738157	0.000207975	0.000988939	0.00140944		0.998855	0.0109052	0.0380859	0.0145055		6.65026	6.68597	6.62495	6.70125	7.05484		lncRNA
ENSMUSG00000078880	Gm14308	predicted gene 14308 [Source:MGI Symbol;Acc:MGI:3782921]	-1.16023	-1.33971	-1.30589	1.61229		0.356362	0.0153143	0.0463761	0.000996105		0.998855	0.213001	0.410039	0.0109131		6.71311	6.5	6.71754	6.80263	7.19909		protein_coding
ENSMUSG00000060924	Csmd1	CUB and Sushi multiple domains 1 [Source:MGI Symbol;Acc:MGI:2137383]	-1.18925	-1.02774	-1.05251	1.22119		0.0165087	0.691918	0.370728	0.00100036		0.396268	0.987975	0.959953	0.0109526		11.2077	10.9577	11.1581	11.1735	11.2551		protein_coding
ENSMUSG00000019230	Lhx9	LIM homeobox protein 9 [Source:MGI Symbol;Acc:MGI:1316721]	3.77662	-1.53302	-1.5805	-3.44235		0.000826507	0.10342	0.0884173	0.00100271		0.0762439	0.594991	0.557233	0.0109675		3.2047	5.12257	2.6728	2.67112	3.3452		protein_coding
ENSMUSG00000055485	Soga1	suppressor of glucose, autophagy associated 1 [Source:MGI Symbol;Acc:MGI:2444575]	-1.04418	-1.07896	-1.11578	1.23716		0.479274	0.282698	0.110688	0.00100398		0.998855	0.89954	0.614408	0.0109778		10.2609	10.1979	10.3467	10.3483	10.5144		protein_coding
ENSMUSG00000021294	Kif26a	kinesin family member 26A [Source:MGI Symbol;Acc:MGI:2447072]	-1.13582	1.08648	-1.17132	1.2592		0.0213507	0.28471	0.0324017	0.00100615		0.454855	0.900973	0.338066	0.0109944		8.40334	8.21617	8.62159	8.32357	8.56024		protein_coding
ENSMUSG00000089871	Speer4cos	spermatogenesis associated glutamate (E)-rich protein 4C, opposite strand transcript [Source:MGI Symbol;Acc:MGI:1923108]	3.2027	-1.10956	-1.23893	5.92721		0.360877	0.80142	0.526238	0.00100826		0.998855	0.987975	0.998197	0.0110138		-3.22011	-0.451913	1.85203	1.74382	2.04792		lncRNA
ENSMUSG00000103845	Gm19026	predicted gene, 19026 [Source:MGI Symbol;Acc:MGI:5011211]	-1.46439	1.18817	1.07276	1.51808		0.00567968	0.126711	0.569857	0.00100861		0.226321	0.65176	0.998197	0.011014		5.03348	4.4708	5.28086	5.18596	5.08106		processed_pseudogene
ENSMUSG00000020256	Aldh1l2	aldehyde dehydrogenase 1 family, member L2 [Source:MGI Symbol;Acc:MGI:2444680]	-1.11164	1.18282	1.16429	-1.22793		0.100632	0.0396158	0.0321402	0.00100907		0.80928	0.367794	0.336516	0.0110155		7.35512	7.2035	7.09712	7.1266	6.91121		protein_coding
ENSMUSG00000045671	Spred2	sprouty-related EVH1 domain containing 2 [Source:MGI Symbol;Acc:MGI:2150019]	1.04562	-1.04481	1.21089	-1.27907		0.48393	0.55668	0.0150776	0.00100962		0.998855	0.987975	0.226326	0.0110179		11.5504	11.6146	11.1484	11.5374	11.2686		protein_coding
ENSMUSG00000033446	Lpar6	lysophosphatidic acid receptor 6 [Source:MGI Symbol;Acc:MGI:1914418]	1.12554	1.21917	1.16991	-1.30709		0.126054	0.00456005	0.0379202	0.0010112		0.871442	0.0984259	0.369105	0.0110193		7.65548	7.82827	7.68035	7.66858	7.4481		protein_coding
ENSMUSG00000033644	Piwil2	piwi-like RNA-mediated gene silencing 2 [Source:MGI Symbol;Acc:MGI:1930036]	1.17446	1.12465	1.14688	-1.45958		0.152349	0.345064	0.222974	0.0010114		0.914186	0.953407	0.809526	0.0110193		5.15749	5.40118	4.97144	5.04901	4.85612		protein_coding
ENSMUSG00000113186	A330076C08Rik	RIKEN cDNA A330076C08 gene [Source:MGI Symbol;Acc:MGI:2443693]	1.22773	1.1138	1.02105	-1.51749		0.123947	0.269318	0.82976	0.00101108		0.867917	0.883832	0.998197	0.0110193		6.15375	6.45452	5.95868	5.88174	5.85451		lncRNA
ENSMUSG00000034911	Ushbp1	USH1 protein network component harmonin binding protein 1 [Source:MGI Symbol;Acc:MGI:1922920]	-1.03836	1.18118	1.06661	-1.21871		0.433883	0.00498923	0.282129	0.00102929		0.998855	0.105138	0.880513	0.011196		8.47249	8.4173	8.32585	8.22726	8.14167		protein_coding
ENSMUSG00000025573	6030468B19Rik	RIKEN cDNA 6030468B19 gene [Source:MGI Symbol;Acc:MGI:1924977]	-2.0432	-1.0948	-1.2796	4.12686		0.154046	0.76574	0.409538	0.00103522		0.914752	0.987975	0.989157	0.0112495		1.25756	0.213391	2.08956	1.94015	2.2717		protein_coding
ENSMUSG00000039095	En2	engrailed 2 [Source:MGI Symbol;Acc:MGI:95390]	-1.28005	1.08151	-1.13039	1.40133		0.0553782	0.418211	0.21997	0.00103647		0.660335	0.987975	0.805327	0.0112524		5.364	5.00548	5.55549	5.31388	5.49168		protein_coding
ENSMUSG00000050108	Bpifc	BPI fold containing family C [Source:MGI Symbol;Acc:MGI:3026884]	-1.27887	-1.50194	-1.28351	1.86434		0.278689	0.0340002	0.220135	0.00104439		0.998855	0.339376	0.805423	0.0113161		3.17188	2.80901	3.0869	3.34992	3.7309		protein_coding
ENSMUSG00000041238	Rbbp8	retinoblastoma binding protein 8, endonuclease [Source:MGI Symbol;Acc:MGI:2442995]	-1.00307	-1.19365	-1.09982	1.20955		0.95986	0.0021497	0.088718	0.00104983		0.998855	0.0592334	0.557617	0.0113677		7.11169	7.10315	7.06941	7.23926	7.38598		protein_coding
ENSMUSG00000039376	Synpo2l	synaptopodin 2-like [Source:MGI Symbol;Acc:MGI:1916010]	-1.38622	-1.10985	-1.01907	1.74392		0.167236	0.520621	0.909872	0.00105051		0.936448	0.987975	0.998197	0.0113714		3.86147	3.39771	3.99435	4.17109	4.21581		protein_coding
ENSMUSG00000030351	Tspan11	tetraspanin 11 [Source:MGI Symbol;Acc:MGI:1915748]	1.72222	1.07942	-1.07844	-2.07921		0.0438037	0.568419	0.674486	0.00105388		0.606637	0.987975	0.998197	0.011399		5.04427	5.82974	4.83357	4.65963	4.7761		protein_coding
ENSMUSG00000031613	Hpgd	hydroxyprostaglandin dehydrogenase 15 (NAD) [Source:MGI Symbol;Acc:MGI:108085]	-1.0782	1.06859	1.15321	-1.25225		0.285992	0.312145	0.0390049	0.00105409		0.998855	0.92432	0.374745	0.011399		8.56241	8.45496	8.17855	8.33785	8.13757		protein_coding
ENSMUSG00000057802	Gm10030	predicted gene 10030 [Source:MGI Symbol;Acc:MGI:3641798]	1.41199	1.92935	1.23745	-1.70478		0.0741726	0.000224283	0.325297	0.00286991		0.732907	0.0114034	0.924464	0.0253346		3.56105	4.06596	4.19899	3.59607	3.30457		lncRNA
ENSMUSG00000089889	0610040B10Rik	RIKEN cDNA 0610040B10 gene [Source:MGI Symbol;Acc:MGI:1914922]	-1.1274	-1.07565	-1.23284	1.48689		0.334766	0.411827	0.056213	0.00105826		0.998855	0.987975	0.449853	0.011433		7.09524	6.92164	7.34157	7.19298	7.5051		lncRNA
ENSMUSG00000066975	Cryba4	crystallin, beta A4 [Source:MGI Symbol;Acc:MGI:102716]	1.17619	1.13282	1.08873	-1.42113		0.247931	0.31675	0.419006	0.00106004		0.998855	0.929364	0.996377	0.0114486		5.78915	6.02765	5.65482	5.63897	5.52321		protein_coding
ENSMUSG00000037280	Galnt6	polypeptide N-acetylgalactosaminyltransferase 6 [Source:MGI Symbol;Acc:MGI:1891640]	-1.13505	1.07238	1.04271	1.2078		0.0367257	0.115617	0.43186	0.00106332		0.566242	0.624346	0.998197	0.0114803		10.9361	10.753	11.0789	11.0879	11.0346		protein_coding
ENSMUSG00000091183	Gm5141	predicted gene 5141 [Source:MGI Symbol;Acc:MGI:3779466]	1.12887	1.19852	1.22782	-1.38136		0.163479	0.0534222	0.0240455	0.00107715		0.930622	0.430073	0.291468	0.0116221		7.25547	7.43369	7.17672	7.26195	6.97357		protein_coding
ENSMUSG00000024985	Tcf7l2	transcription factor 7 like 2, T cell specific, HMG box [Source:MGI Symbol;Acc:MGI:1202879]	1.7786	-1.04045	-1.04512	-1.69167		0.000616116	0.603835	0.585109	0.00107844		0.0654604	0.987975	0.998197	0.0116323		7.68619	8.51697	7.65167	7.69667	7.76677		protein_coding
ENSMUSG00000024247	Pkdcc	protein kinase domain containing, cytoplasmic [Source:MGI Symbol;Acc:MGI:2147077]	-1.0759	-1.10263	-1.27057	1.27401		0.243403	0.168836	0.00205638	0.00109296		0.998855	0.738356	0.0633173	0.0117737		7.51559	7.40545	7.56797	7.41335	7.77027		protein_coding
ENSMUSG00000078896	Zfp965	zinc finger protein 965 [Source:MGI Symbol;Acc:MGI:3779822]	1.09295	1.04142	1.10336	-1.36958		0.440238	0.643746	0.262526	0.00109423		0.998855	0.987975	0.859584	0.011776		6.95967	7.0929	6.64368	6.77567	6.64147		protein_coding
ENSMUSG00000044566	Cage1	cancer antigen 1 [Source:MGI Symbol;Acc:MGI:1918463]	-1.20536	-1.02404	-1.04155	1.23472		0.00623071	0.736979	0.503904	0.00110225		0.238226	0.987975	0.998197	0.0118508		6.72601	6.45327	6.67393	6.70346	6.76415		protein_coding
ENSMUSG00000006205	Htra1	HtrA serine peptidase 1 [Source:MGI Symbol;Acc:MGI:1929076]	1.18038	-1.00321	1.07006	-1.22581		0.00314216	0.963453	0.297854	0.00110499		0.160492	0.987975	0.900013	0.0118729		13.2111	13.4503	13.1037	13.2556	13.1658		protein_coding
ENSMUSG00000027435	Cd93	CD93 antigen [Source:MGI Symbol;Acc:MGI:106664]	1.07888	1.21919	1.16174	-1.31789		0.391009	0.023958	0.105143	0.00110601		0.998855	0.277284	0.600304	0.0118729		8.76212	8.87237	8.71149	8.6921	8.48388		protein_coding
ENSMUSG00000080316	Spaca6	sperm acrosome associated 6 [Source:MGI Symbol;Acc:MGI:1922452]	-1.03638	-1.08518	-1.17324	1.3194		0.620285	0.435015	0.0407012	0.00110572		0.998855	0.987975	0.381704	0.0118729		8.72662	8.67466	8.90799	8.84483	9.08429		protein_coding
ENSMUSG00000044279	Crb3	crumbs family member 3 [Source:MGI Symbol;Acc:MGI:2670904]	-1.26888	-1.05154	-1.17513	1.44539		0.04808	0.641876	0.0727364	0.00111056		0.625024	0.987975	0.510194	0.0119096		5.87712	5.52325	5.94417	5.83289	6.07488		protein_coding
ENSMUSG00000056501	Cebpb	CCAAT/enhancer binding protein (C/EBP), beta [Source:MGI Symbol;Acc:MGI:88373]	-1.10841	-1.20404	-1.4887	1.51408		0.272034	0.182161	0.00164832	0.00111537		0.998855	0.760875	0.0543636	0.0119535		5.86663	5.70718	5.99676	5.74096	6.32563		protein_coding
ENSMUSG00000025350	Rdh5	retinol dehydrogenase 5 [Source:MGI Symbol;Acc:MGI:1201412]	1.0603	1.15394	-1.02718	-1.30106		0.503865	0.0478981	0.70215	0.00111736		0.998855	0.407645	0.998197	0.011971		7.20589	7.29098	7.07044	6.87246	6.92093		protein_coding
ENSMUSG00000064140	Trim38	tripartite motif-containing 38 [Source:MGI Symbol;Acc:MGI:2684869]	-1.61035	-2.20166	-1.00534	3.2676		0.245869	0.0190761	0.984274	0.00111999		0.998855	0.243213	0.999464	0.0119876		1.54896	0.842971	1.33151	2.53708	2.54594		protein_coding
ENSMUSG00000026384	Ptpn4	protein tyrosine phosphatase, non-receptor type 4 [Source:MGI Symbol;Acc:MGI:1099792]	1.27884	1.04048	1.08873	-1.35158		0.00848304	0.599925	0.135753	0.00112359		0.279635	0.987975	0.67017	0.0120198		11.0603	11.4154	10.9893	11.1047	10.9894		protein_coding
ENSMUSG00000023009	Nckap5l	NCK-associated protein 5-like [Source:MGI Symbol;Acc:MGI:3609653]	-1.11427	-1.03598	-1.14859	1.25795		0.221653	0.602113	0.0234943	0.00112651		0.997092	0.987975	0.288257	0.0120421		10.0212	9.86441	10.0971	9.99783	10.2054		protein_coding
ENSMUSG00000028017	Egf	epidermal growth factor [Source:MGI Symbol;Acc:MGI:95290]	-1.13278	-1.01829	-1.06156	1.39052		0.193844	0.868174	0.590192	0.00113134		0.971194	0.987975	0.998197	0.0120898		6.35098	6.16692	6.5689	6.55646	6.65562		protein_coding
ENSMUSG00000024818	Slc25a45	solute carrier family 25, member 45 [Source:MGI Symbol;Acc:MGI:2147731]	1.10203	1.16477	1.13996	-1.23805		0.0817127	0.021226	0.0470222	0.00113637		0.754839	0.2596	0.413887	0.0121358		8.09851	8.24187	8.10453	8.12232	7.93915		protein_coding
ENSMUSG00000024592	C330018D20Rik	RIKEN cDNA C330018D20 gene [Source:MGI Symbol;Acc:MGI:1924672]	-1.05232	1.07433	1.10852	-1.24668		0.571685	0.232732	0.0546033	0.00113874		0.998855	0.839146	0.44497	0.0121534		9.42057	9.34803	9.08507	9.17956	9.03751		protein_coding
ENSMUSG00000026736	4930426L09Rik	RIKEN cDNA 4930426L09 gene [Source:MGI Symbol;Acc:MGI:1921879]	-1.14052	-1.29137	-1.29485	1.56079		0.396951	0.0721591	0.0520297	0.00114172		0.998855	0.50329	0.433703	0.0121812		4.7225	4.52202	4.74445	4.79858	5.17277		lncRNA
ENSMUSG00000000693	Loxl3	lysyl oxidase-like 3 [Source:MGI Symbol;Acc:MGI:1337004]	1.10577	1.15498	1.05752	-1.22615		0.0761801	0.0432589	0.319722	0.00114314		0.739176	0.385898	0.920261	0.0121925		7.75519	7.90301	7.76853	7.69241	7.61879		protein_coding
ENSMUSG00000078799	Sult2a5	sulfotransferase family 2A, dehydroepiandrosterone (DHEA)-preferring, member 5 [Source:MGI Symbol;Acc:MGI:3648378]	-1.31321	1.95036	1.93958	-2.19336		0.175322	0.0151157	0.00751651	0.00114521		0.949636	0.210958	0.149155	0.0122107		3.66015	3.25544	3.03906	3.06498	2.14116		protein_coding
ENSMUSG00000091780	Sco2	SCO2 cytochrome c oxidase assembly protein [Source:MGI Symbol;Acc:MGI:3818630]	-1.09636	-1.01413	-1.29144	1.25616		0.25479	0.861338	0.000277679	0.00114826		0.998855	0.987975	0.0154985	0.0122393		8.05658	7.92107	8.18441	7.88395	8.26114		protein_coding
ENSMUSG00000034947	Tmem106a	transmembrane protein 106A [Source:MGI Symbol;Acc:MGI:1922056]	1.16124	1.24073	1.167	-1.38775		0.151341	0.0350433	0.123318	0.00115485		0.914186	0.345377	0.643527	0.0122978		5.43484	5.65913	5.44636	5.40633	5.19772		protein_coding
ENSMUSG00000045005	Fzd5	frizzled class receptor 5 [Source:MGI Symbol;Acc:MGI:108571]	-1.19853	-1.03275	-1.09499	1.30575		0.0216815	0.699518	0.267151	0.00115579		0.457493	0.987975	0.864439	0.0123038		7.8046	7.54211	7.83176	7.7995	7.9391		protein_coding
ENSMUSG00000066042	Med18	mediator complex subunit 18 [Source:MGI Symbol;Acc:MGI:1914469]	-1.03672	-1.22595	-1.18653	1.21703		0.527678	0.00450145	0.00926563	0.00116014		0.998855	0.0976851	0.169054	0.0123278		7.45046	7.4023	7.34503	7.4392	7.69696		protein_coding
ENSMUSG00000083186	Gm11805	predicted gene 11805 [Source:MGI Symbol;Acc:MGI:3649544]	-6.59035	-2.74028	-2.53345	9.72289		0.0753149	0.102981	0.106293	0.00116712		0.736357	0.593477	0.603323	0.012393		0.258359	0	-0.65818	-0.508776	0.828938		processed_pseudogene
ENSMUSG00000056032	BC018473	cDNA sequence BC018473 [Source:MGI Symbol;Acc:MGI:3039625]	-1.2099	-1.38993	-1.46969	1.82164		0.413165	0.0828151	0.047337	0.00117021		0.998855	0.539111	0.415343	0.0124156		3.69411	3.41859	3.75652	3.7327	4.30687		lncRNA
ENSMUSG00000087644	Gm14703	predicted gene 14703 [Source:MGI Symbol;Acc:MGI:3705165]	-1.15112	-1.28378	-1.79132	1.80791		0.469902	0.211577	0.00375453	0.00117496		0.998855	0.806862	0.0952242	0.0124549		4.04564	3.84191	4.27494	3.84111	4.70436		lncRNA
ENSMUSG00000067215	Usp51	ubiquitin specific protease 51 [Source:MGI Symbol;Acc:MGI:3588217]	1.07855	-1.35197	-1.63025	1.48501		0.582384	0.0629633	0.000203243	0.00402676		0.998855	0.470001	0.0124699	0.0332561		4.69328	4.79738	4.87906	4.6689	5.37847		protein_coding
ENSMUSG00000074802	Gas2l3	growth arrest-specific 2 like 3 [Source:MGI Symbol;Acc:MGI:1918780]	-1.11999	-1.12516	-1.13565	1.47242		0.257141	0.367801	0.291703	0.00117905		0.998855	0.969566	0.893392	0.0124879		6.0187	5.86074	6.19844	6.23761	6.43463		protein_coding
ENSMUSG00000040287	Stac3	SH3 and cysteine rich domain 3 [Source:MGI Symbol;Acc:MGI:3606571]	1.00128	1.31618	1.00605	-1.55858		0.992102	0.0416817	0.966267	0.00118746		0.998855	0.378293	0.999464	0.0125571		5.39003	5.39943	5.10203	4.76637	4.76586		protein_coding
ENSMUSG00000031576	Kcnu1	potassium channel, subfamily U, member 1 [Source:MGI Symbol;Acc:MGI:1202300]	-1.06717	-1.0245	-1.11589	1.26675		0.39084	0.703563	0.0712369	0.00119627		0.998855	0.987975	0.506103	0.0126423		7.16186	7.06986	7.32855	7.25557	7.42172		protein_coding
ENSMUSG00000016194	Hsd11b1	hydroxysteroid 11-beta dehydrogenase 1 [Source:MGI Symbol;Acc:MGI:103562]	1.06666	1.15004	1.02741	-1.2368		0.353387	0.0196386	0.595663	0.00120294		0.998855	0.247145	0.998197	0.0127007		9.53643	9.62996	9.47685	9.36323	9.33235		protein_coding
ENSMUSG00000098098	Bvht	braveheart long non-coding RNA [Source:MGI Symbol;Acc:MGI:5434104]	1.07069	1.15711	1.20778	-1.34729		0.421779	0.181817	0.0554096	0.0012157		0.998855	0.760338	0.447649	0.0128153		6.19978	6.30294	6.03959	6.14703	5.88708		lncRNA
ENSMUSG00000046719	Nxph3	neurexophilin 3 [Source:MGI Symbol;Acc:MGI:1336188]	1.29277	1.24149	1.18261	-1.66		0.0922753	0.0173205	0.12019	0.00121969		0.787181	0.230625	0.636457	0.0128532		7.84409	8.21626	7.74551	7.72748	7.49357		protein_coding
ENSMUSG00000061544	Zfp229	zinc finger protein 229 [Source:MGI Symbol;Acc:MGI:2679295]	-1.0442	-1.17232	-1.10396	1.22921		0.543313	0.0181963	0.149291	0.00122023		0.998855	0.236771	0.696931	0.0128549		7.12692	7.06712	7.08228	7.21946	7.37249		protein_coding
ENSMUSG00000022441	Efcab6	EF-hand calcium binding domain 6 [Source:MGI Symbol;Acc:MGI:1924877]	-1.04742	-1.31567	-1.31588	1.39687		0.684779	0.00318744	0.000537772	0.00122766		0.998855	0.0773341	0.0247735	0.0129187		5.92963	5.86522	5.89828	5.95193	6.36485		protein_coding
ENSMUSG00000025161	Slc16a3	solute carrier family 16 (monocarboxylic acid transporters), member 3 [Source:MGI Symbol;Acc:MGI:1933438]	-1.01819	-1.13537	-1.13095	1.21498		0.806335	0.0252882	0.0521538	0.00122787		0.998855	0.285385	0.433857	0.0129187		7.71118	7.68294	7.7357	7.78986	7.97387		protein_coding
ENSMUSG00000021823	Vcl	vinculin [Source:MGI Symbol;Acc:MGI:98927]	1.11592	-1.11617	1.06912	-1.21996		0.11327	0.0278188	0.205288	0.00124771		0.840169	0.300773	0.78622	0.0131031		10.584	10.7422	10.2483	10.5534	10.464		protein_coding
ENSMUSG00000073590	3222401L13Rik	RIKEN cDNA 3222401L13 gene [Source:MGI Symbol;Acc:MGI:2444186]	-1.13053	1.30066	1.31824	-1.32899		0.204128	0.00100698	0.000249143	0.00125741		0.981131	0.0351824	0.0143373	0.0131925		7.44474	7.27184	7.18827	7.25795	6.86602		lncRNA
ENSMUSG00000085334	Gm12940	predicted gene 12940 [Source:MGI Symbol;Acc:MGI:3702626]	1.18008	1.21636	1.13543	-1.58186		0.14407	0.149472	0.314291	0.00125907		0.903503	0.701256	0.915655	0.0132059		7.23137	7.47341	7.04676	6.9952	6.81909		lncRNA
ENSMUSG00000072082	Ccnf	cyclin F [Source:MGI Symbol;Acc:MGI:102551]	-1.19494	-1.05224	-1.16107	1.28669		0.0457277	0.521703	0.0699003	0.00127281		0.613887	0.987975	0.500765	0.0133249		7.68062	7.42213	7.66661	7.57265	7.79604		protein_coding
ENSMUSG00000030730	Atp2a1	ATPase, Ca++ transporting, cardiac muscle, fast twitch 1 [Source:MGI Symbol;Acc:MGI:105058]	7.23254	-2.04745	-1.56447	-5.44911		0.00262806	0.129069	0.393515	0.00127916		0.14691	0.65783	0.978416	0.013383		2.39322	5.24275	1.71232	2.15552	2.79618		protein_coding
ENSMUSG00000026222	Sp100	nuclear antigen Sp100 [Source:MGI Symbol;Acc:MGI:109561]	-1.02128	1.375	1.24371	-1.30009		0.783694	0.000278865	0.019882	0.00578117		0.998855	0.0134248	0.262751	0.0438577		7.87683	7.84974	7.88176	7.7861	7.47859		protein_coding
ENSMUSG00000050555	Hyls1	HYLS1, centriolar and ciliogenesis associated [Source:MGI Symbol;Acc:MGI:1924082]	-1.16268	-1.12676	-1.16761	1.23441		0.012031	0.069177	0.0308124	0.00128433		0.341743	0.493245	0.330219	0.0134287		8.19821	7.98544	8.06772	8.06467	8.29862		protein_coding
ENSMUSG00000047033	Pcdhb15	protocadherin beta 15 [Source:MGI Symbol;Acc:MGI:2136750]	-1.04795	-1.22342	-1.23575	1.26254		0.569497	0.00371771	0.00199053	0.00129068		0.998855	0.0856709	0.0619757	0.0134906		6.94491	6.87566	6.86757	6.90855	7.21985		protein_coding
ENSMUSG00000051262	Nat8f3	N-acetyltransferase 8 (GCN5-related) family member 3 [Source:MGI Symbol;Acc:MGI:2136449]	-1.11771	1.07811	-1.00226	-1.22204		0.29379	0.341273	0.978021	0.00129433		0.998855	0.94965	0.999464	0.0135163		8.41048	8.25133	8.02142	7.9595	7.96845		protein_coding
ENSMUSG00000085067	Gm15631	predicted gene 15631 [Source:MGI Symbol;Acc:MGI:3783075]	-1.08825	1.14765	1.06968	-1.20729		0.265213	0.0331619	0.247918	0.00129977		0.998855	0.334172	0.842412	0.0135604		8.79189	8.67146	8.54918	8.49692	8.40638		lncRNA
ENSMUSG00000027048	Abcb11	ATP-binding cassette, sub-family B (MDR/TAP), member 11 [Source:MGI Symbol;Acc:MGI:1351619]	-1.51438	-1.23549	-2.99097	8.85098		0.758129	0.656167	0.0485624	0.00130272		0.998855	0.987975	0.420113	0.0135859		-1.33355	-2.23558	0.916268	-0.301672	1.27984		protein_coding
ENSMUSG00000097308	Gm6410	predicted gene 6410 [Source:MGI Symbol;Acc:MGI:3643419]	1.07415	1.03148	-1.41409	2.17418		0.796858	0.890049	0.102046	0.00130303		0.998855	0.987975	0.592485	0.0135859		2.26098	2.3755	3.47986	2.97819	3.48855		lncRNA
ENSMUSG00000108207	1810059H22Rik	RIKEN cDNA 1810059H22 gene [Source:MGI Symbol;Acc:MGI:1917070]	-1.08003	-1.13714	-1.22973	1.36776		0.415204	0.175154	0.0201526	0.00131453		0.998855	0.748763	0.264568	0.0137016		5.81196	5.6996	5.922	5.85443	6.16815		lncRNA
ENSMUSG00000037014	Sstr4	somatostatin receptor 4 [Source:MGI Symbol;Acc:MGI:105372]	-1.18864	1.02852	-1.07179	1.25863		0.0345914	0.694982	0.372275	0.00131773		0.558055	0.987975	0.961199	0.0137307		6.84176	6.58966	6.91296	6.8246	6.93171		protein_coding
ENSMUSG00000037705	Tecta	tectorin alpha [Source:MGI Symbol;Acc:MGI:109575]	-1.49353	-1.13926	-1.1932	1.66404		0.0161247	0.397588	0.273647	0.00132424		0.392354	0.987975	0.871108	0.0137899		4.22137	3.65008	4.14112	4.12759	4.40108		protein_coding
ENSMUSG00000045273	Cenph	centromere protein H [Source:MGI Symbol;Acc:MGI:1349448]	-1.05665	-1.21691	-1.17928	1.33389		0.583219	0.0320551	0.0745393	0.00132512		0.998855	0.328047	0.51552	0.0137947		5.65392	5.57275	5.6663	5.75236	6.00854		protein_coding
ENSMUSG00000043673	Kcns3	potassium voltage-gated channel, delayed-rectifier, subfamily S, member 3 [Source:MGI Symbol;Acc:MGI:1098804]	1.23487	1.00364	1.25797	-1.51175		0.12412	0.974618	0.0619518	0.00133074		0.868577	0.989622	0.471554	0.0138404		7.54074	7.84562	7.20512	7.5822	7.25424		protein_coding
ENSMUSG00000019853	Hebp2	heme binding protein 2 [Source:MGI Symbol;Acc:MGI:1860084]	1.0268	1.12979	1.06407	-1.31897		0.768924	0.148194	0.451841	0.00133673		0.998855	0.698278	0.998197	0.0138854		7.42471	7.4662	7.19357	7.15421	7.07145		protein_coding
ENSMUSG00000062210	Tnfaip8	tumor necrosis factor, alpha-induced protein 8 [Source:MGI Symbol;Acc:MGI:2147191]	1.11773	1.047	1.00153	-1.27238		0.189111	0.44464	0.978024	0.00133673		0.96649	0.987975	0.999464	0.0138854		8.49636	8.6593	8.32705	8.31298	8.3184		protein_coding
ENSMUSG00000042647	Acad12	acyl-Coenzyme A dehydrogenase family, member 12 [Source:MGI Symbol;Acc:MGI:2443320]	1.1253	1.07834	1.01732	-1.20727		0.032992	0.190184	0.773375	0.00133834		0.54628	0.774	0.998197	0.0138962		7.83386	8.00583	7.79552	7.76185	7.73969		protein_coding
ENSMUSG00000085829	Gm4285	predicted gene 4285 [Source:MGI Symbol;Acc:MGI:3782463]	-1.08755	-1.11301	-1.2894	1.4665		0.549059	0.270709	0.0128721	0.00133986		0.998855	0.885638	0.206159	0.013905		5.46162	5.34238	5.69366	5.52584	5.90035		lncRNA
ENSMUSG00000041674	BC006965	cDNA sequence BC006965 [Source:MGI Symbol;Acc:MGI:2384955]	1.01464	1.03749	1.13835	-1.31201		0.872028	0.728465	0.142798	0.00134609		0.998855	0.987975	0.682972	0.0139566		5.97131	5.99499	5.60724	5.79218	5.6125		lncRNA
ENSMUSG00000112663	C630031E19Rik	RIKEN cDNA C630031E19 gene [Source:MGI Symbol;Acc:MGI:5439405]	1.06931	1.09968	1.13005	-1.92009		0.736013	0.635555	0.505918	0.00135616		0.998855	0.987975	0.998197	0.014046		4.51836	4.60585	3.74868	3.84485	3.67937		lncRNA
ENSMUSG00000052415	Tchh	trichohyalin [Source:MGI Symbol;Acc:MGI:2177944]	-1.1362	-1.01372	-1.18774	1.25313		0.0532642	0.83524	0.0115889	0.0013605		0.648661	0.987975	0.19337	0.0140825		8.01652	7.82883	8.08747	7.91063	8.16657		protein_coding
ENSMUSG00000110027	C030029H02Rik	RIKEN cDNA C030029H02 gene [Source:MGI Symbol;Acc:MGI:1924633]	-1.22295	1.26467	1.15476	-1.22514		0.0434381	0.000298093	0.0321524	0.00273183		0.604759	0.0140909	0.336516	0.0243665		8.66936	8.37978	8.37713	8.29629	8.09414		lncRNA
ENSMUSG00000105422	Gm6089	predicted gene 6089 [Source:MGI Symbol;Acc:MGI:3647070]	-1.33037	1.00109	1.05684	3.21437		0.289116	0.997061	0.756837	0.00136798		0.998855	0.999239	0.998197	0.0141397		2.95451	3.56025	5.17555	5.30893	5.23067		processed_pseudogene
ENSMUSG00000022325	Pop1	processing of precursor 1, ribonuclease P/MRP family, (S. cerevisiae) [Source:MGI Symbol;Acc:MGI:1914974]	-1.01867	1.10746	1.14258	-1.21305		0.623042	0.120008	0.0300026	0.00137442		0.998855	0.635293	0.32549	0.0141975		8.81978	8.79374	8.61421	8.70906	8.52156		protein_coding
ENSMUSG00000066637	Ttc32	tetratricopeptide repeat domain 32 [Source:MGI Symbol;Acc:MGI:1922766]	-1.04162	-1.0227	1.05849	-1.30217		0.657433	0.815365	0.46371	0.00137547		0.998855	0.987975	0.998197	0.014204		7.13536	7.08371	6.61869	6.78203	6.70735		protein_coding
ENSMUSG00000034825	Nrip3	nuclear receptor interacting protein 3 [Source:MGI Symbol;Acc:MGI:1925843]	1.30864	1.04653	1.087	-1.44508		0.0244673	0.514446	0.215412	0.00137697		0.479638	0.987975	0.799844	0.0142151		11.4843	11.8724	11.3584	11.4629	11.35		protein_coding
ENSMUSG00000046207	Pik3r6	phosphoinositide-3-kinase regulatory subunit 5 [Source:MGI Symbol;Acc:MGI:2144613]	1.06857	1.08384	1.28839	-1.32672		0.347328	0.381516	0.00495197	0.00139781		0.998855	0.979097	0.114779	0.014408		6.91044	7.01028	6.67144	6.96975	6.60788		protein_coding
ENSMUSG00000032431	Crtap	cartilage associated protein [Source:MGI Symbol;Acc:MGI:1891221]	1.0334	1.15691	1.14805	-1.22293		0.538157	0.0232485	0.0181065	0.00140115		0.998855	0.273267	0.251312	0.0144379		7.87259	7.91874	7.7932	7.8323	7.63734		protein_coding
ENSMUSG00000034832	Tet3	tet methylcytosine dioxygenase 3 [Source:MGI Symbol;Acc:MGI:2446229]	-1.1345	-1.10335	-1.09943	1.27467		0.0872962	0.124708	0.152381	0.00140323		0.771517	0.646321	0.701187	0.0144505		11.0188	10.8366	10.9964	11.0515	11.1961		protein_coding
ENSMUSG00000116620	Gm4828	predicted gene 4828 [Source:MGI Symbol;Acc:MGI:3643809]	-1.07302	-1.32617	-1.45964	1.68103		0.629705	0.118856	0.00901493	0.00140301		0.998855	0.632054	0.166884	0.0144505		4.82701	4.70853	5.02034	4.92596	5.48167		processed_pseudogene
ENSMUSG00000021852	Slc35f4	solute carrier family 35, member F4 [Source:MGI Symbol;Acc:MGI:1922538]	-1.03942	-1.03853	-1.14702	1.20357		0.552225	0.509295	0.0296845	0.00141577		0.998855	0.987975	0.32389	0.0145617		8.17066	8.1148	8.27909	8.18666	8.39268		protein_coding
ENSMUSG00000038763	Alpk3	alpha-kinase 3 [Source:MGI Symbol;Acc:MGI:2151224]	-1.43353	-1.5508	-1.38342	1.86251		0.129866	0.00963167	0.0566714	0.00142139		0.877753	0.161359	0.451437	0.0146016		3.85158	3.32064	3.5622	3.76707	4.25106		protein_coding
ENSMUSG00000105218	Gm38413	predicted gene, 38413 [Source:MGI Symbol;Acc:MGI:5621298]	1.02082	1.48006	1.23628	-1.41314		0.819698	0.00209798	0.0590752	0.00142198		0.998855	0.0583845	0.460475	0.0146031		7.44088	7.47319	7.49151	7.28101	6.9828		lncRNA
ENSMUSG00000017737	Mmp9	matrix metallopeptidase 9 [Source:MGI Symbol;Acc:MGI:97011]	-1.28393	-1.16735	-1.41955	1.51092		0.0348333	0.248785	0.00548301	0.00142307		0.558644	0.85874	0.121277	0.0146098		4.86945	4.50621	4.82881	4.59983	5.11496		protein_coding
ENSMUSG00000017453	Pipox	pipecolic acid oxidase [Source:MGI Symbol;Acc:MGI:1197006]	1.13895	1.15207	1.05871	-1.31967		0.177436	0.0783502	0.580711	0.00142857		0.954221	0.523908	0.998197	0.0146528		7.24869	7.43701	7.19174	7.1182	7.04169		protein_coding
ENSMUSG00000035778	Ggta1	glycoprotein galactosyltransferase alpha 1, 3 [Source:MGI Symbol;Acc:MGI:95704]	1.13628	1.06991	1.08791	-1.2086		0.0619028	0.189629	0.142186	0.0014284		0.690449	0.772959	0.681622	0.0146528		8.22618	8.41262	8.18674	8.26003	8.14586		protein_coding
ENSMUSG00000026870	Cutal	cutA divalent cation tolerance homolog-like [Source:MGI Symbol;Acc:MGI:1925246]	1.27853	-1.09101	1.25457	-1.66515		0.110565	0.610317	0.140867	0.00143395		0.834019	0.987975	0.679209	0.014699		4.86373	5.22911	4.31624	4.81394	4.48945		protein_coding
ENSMUSG00000097406	Gm26833	predicted gene, 26833 [Source:MGI Symbol;Acc:MGI:5477327]	-1.06283	-1.37946	-1.37466	1.48277		0.62171	0.0241913	0.0109348	0.00143394		0.998855	0.278649	0.18801	0.014699		5.20518	5.10767	5.16233	5.224	5.68936		lncRNA
ENSMUSG00000086191	Zfp652os	zinc finger protein 652, opposite strand [Source:MGI Symbol;Acc:MGI:3044900]	-1.05765	-1.23127	-1.34659	1.33616		0.49249	0.0373079	0.000911527	0.00144181		0.998855	0.355817	0.0360048	0.0147614		6.39233	6.30847	6.38294	6.30149	6.74098		lncRNA
ENSMUSG00000028804	Csmd2	CUB and Sushi multiple domains 2 [Source:MGI Symbol;Acc:MGI:2386401]	-1.06082	-1.12149	-1.10701	1.23815		0.392371	0.0965712	0.0621775	0.00144273		0.998855	0.576248	0.472626	0.0147663		10.1756	10.0904	10.1846	10.2535	10.4073		protein_coding
ENSMUSG00000026765	Lypd6b	LY6/PLAUR domain containing 6B [Source:MGI Symbol;Acc:MGI:1919147]	-1.09125	-1.05305	-1.05663	1.2343		0.20003	0.384191	0.340929	0.00144831		0.978869	0.980929	0.937688	0.0148144		8.02613	7.90274	8.08123	8.12566	8.21507		protein_coding
ENSMUSG00000048856	Slc25a47	solute carrier family 25, member 47 [Source:MGI Symbol;Acc:MGI:2144766]	-1.08539	-1.07662	-1.21002	1.28894		0.263032	0.366034	0.0153581	0.00145617		0.998855	0.967787	0.228536	0.0148857		7.45928	7.33772	7.553	7.43268	7.71868		protein_coding
ENSMUSG00000033960	Jcad	junctional cadherin 5 associated [Source:MGI Symbol;Acc:MGI:2685174]	-1.10497	1.18443	1.29364	-1.23997		0.142535	0.00441138	0.000526681	0.0014628		0.902038	0.0962916	0.0244153	0.0149436		13.7912	13.6472	13.5333	13.7102	13.3462		protein_coding
ENSMUSG00000098306	Gm28040	predicted gene, 28040 [Source:MGI Symbol;Acc:MGI:5547776]	1.25216	4.13068	2.57108	-4.32749		0.496171	0.00531392	0.125451	0.001469		0.998855	0.109771	0.647767	0.0149985		1.78252	2.08242	1.9693	1.33691	-0.00922609		protein_coding
ENSMUSG00000030670	Cyp2r1	cytochrome P450, family 2, subfamily r, polypeptide 1 [Source:MGI Symbol;Acc:MGI:2449771]	1.18016	1.45883	1.17206	-2.2055		0.413087	0.143944	0.552978	0.00147017		0.998855	0.689393	0.998197	0.0150058		3.69502	3.9259	3.27862	3.00918	2.77791		protein_coding
ENSMUSG00000030411	Nova2	neuro-oncological ventral antigen 2 [Source:MGI Symbol;Acc:MGI:104296]	-1.06126	-1.02742	-1.05466	1.20609		0.373022	0.553441	0.311829	0.00147475		0.998855	0.987975	0.912603	0.0150389		11.4688	11.3826	11.5659	11.5781	11.6623		protein_coding
ENSMUSG00000084010	Gm13302	predicted gene 13302 [Source:MGI Symbol;Acc:MGI:3705777]	-1.13176	1.1211	1.01268	1.59586		0.437346	0.421597	0.924733	0.00147735		0.998855	0.987975	0.998197	0.015047		4.39989	4.19942	5.00008	4.90384	4.90106		unprocessed_pseudogene
ENSMUSG00000085028	Slc2a4rg-ps	Slc2a4 regulator, pseudogene [Source:MGI Symbol;Acc:MGI:3651388]	1.03557	1.37646	1.38795	-1.51052		0.754205	0.00856263	0.00507149	0.0014779		0.998855	0.150027	0.115981	0.015048		7.34974	7.40108	7.21775	7.27889	6.81361		transcribed_unitary_pseudogene
ENSMUSG00000026941	Mamdc4	MAM domain containing 4 [Source:MGI Symbol;Acc:MGI:2685841]	1.16345	1.1966	1.19567	-1.54738		0.258921	0.160491	0.194696	0.00147844		0.998855	0.722478	0.770041	0.015049		5.34938	5.57639	5.15849	5.19922	4.95425		protein_coding
ENSMUSG00000063698	Sfxn4	sideroflexin 4 [Source:MGI Symbol;Acc:MGI:2137680]	1.01334	1.11323	1.09332	-1.22006		0.855195	0.0878026	0.15182	0.00149413		0.998855	0.552264	0.7	0.0151856		9.79196	9.81183	9.63179	9.65473	9.53264		protein_coding
ENSMUSG00000085521	4930526A20Rik	RIKEN cDNA 4930526A20 gene [Source:MGI Symbol;Acc:MGI:3612449]	-1.25432	-1.26625	-2.35211	2.89775		0.585476	0.406677	0.00929435	0.00149989		0.998855	0.987975	0.169148	0.0152348		1.61743	1.30927	2.40484	1.56451	2.83289		transcribed_processed_pseudogene
ENSMUSG00000086995	Gm13544	predicted gene 13544 [Source:MGI Symbol;Acc:MGI:3649668]	1.4052	1.28207	1.66341	-1.66826		0.0744394	0.072676	0.000273207	0.00559838		0.734402	0.505072	0.0153	0.0427327		4.34453	4.8444	4.40563	4.82007	4.10259		lncRNA
ENSMUSG00000073002	Vamp5	vesicle-associated membrane protein 5 [Source:MGI Symbol;Acc:MGI:1858622]	-1.08627	1.14012	1.14725	-1.24719		0.309517	0.0712887	0.0431302	0.00151082		0.998855	0.50044	0.393967	0.0153273		7.58979	7.47322	7.29638	7.35047	7.16158		protein_coding
ENSMUSG00000092192	Dnaaf4	dynein axonemal assembly factor 4 [Source:MGI Symbol;Acc:MGI:1914935]	-1.00001	-1.12986	-1.13877	1.2083		0.99985	0.0751087	0.0243759	0.00151226		1	0.512962	0.29361	0.0153372		6.78136	6.7818	6.8373	6.87366	7.07148		protein_coding
ENSMUSG00000111343	Gm47175	predicted gene, 47175 [Source:MGI Symbol;Acc:MGI:6095958]	1.21453	1.04708	-1.34069	1.56463		0.234497	0.734556	0.0198997	0.00151585		0.998855	0.987975	0.262752	0.0153642		4.39567	4.66194	5.32907	4.8885	5.32575		TEC
ENSMUSG00000020734	Grin2c	glutamate receptor, ionotropic, NMDA2C (epsilon 3) [Source:MGI Symbol;Acc:MGI:95822]	-1.04242	1.18065	1.0748	-1.21331		0.462996	0.00786733	0.180338	0.00152446		0.998855	0.142719	0.748695	0.0154376		11.1619	11.1017	11.0144	10.9283	10.8322		protein_coding
ENSMUSG00000031283	Chrdl1	chordin-like 1 [Source:MGI Symbol;Acc:MGI:1933172]	-1.04035	1.12547	1.16984	-1.21336		0.580311	0.0524409	0.00628052	0.00152601		0.998855	0.425898	0.132423	0.0154392		8.8741	8.81695	8.66043	8.76435	8.54771		protein_coding
ENSMUSG00000020679	Hnf1b	HNF1 homeobox B [Source:MGI Symbol;Acc:MGI:98505]	-1.33562	-1.21913	-1.2021	1.42846		0.017879	0.143158	0.208424	0.00154727		0.41215	0.688385	0.790137	0.0156307		5.14996	4.73988	4.91805	4.98625	5.24957		protein_coding
ENSMUSG00000110236	Gm40493	predicted gene, 40493 [Source:MGI Symbol;Acc:MGI:5623378]	1.02024	1.38357	1.38455	-1.60264		0.873204	0.0427212	0.0186772	0.00157127		0.998855	0.383347	0.25486	0.015854		4.74159	4.76492	4.515	4.56025	4.09565		lncRNA
ENSMUSG00000022103	Gfra2	glial cell line derived neurotrophic factor family receptor alpha 2 [Source:MGI Symbol;Acc:MGI:1195462]	1.1682	1.13716	-1.06358	-1.29241		0.0651548	0.0981415	0.46193	0.00157177		0.705553	0.578931	0.998197	0.0158542		8.16621	8.39308	8.15657	7.93442	8.02982		protein_coding
ENSMUSG00000046610	Oacyl	O-acyltransferase like [Source:MGI Symbol;Acc:MGI:2442915]	-1.26381	1.41888	1.11541	1.36562		0.0877367	0.00165831	0.289588	0.00159281		0.772917	0.0496988	0.889688	0.0160422		6.4724	6.13031	7.04068	6.74222	6.59778		protein_coding
ENSMUSG00000046541	Zfp526	zinc finger protein 526 [Source:MGI Symbol;Acc:MGI:2445181]	-1.10636	-1.11839	-1.18259	1.25789		0.195219	0.0447952	0.00182044	0.00159435		0.973711	0.392394	0.0579778	0.016053		8.65642	8.50988	8.63182	8.60063	8.85013		protein_coding
ENSMUSG00000050926	Dcaf12l2	DDB1 and CUL4 associated factor 12-like 2 [Source:MGI Symbol;Acc:MGI:2445178]	-1.54368	-1.06825	-1.34611	1.73154		0.0223358	0.712953	0.0847901	0.00159677		0.462757	0.987975	0.547591	0.0160725		4.31084	3.69395	4.3319	4.05094	4.49728		protein_coding
ENSMUSG00000070808	Bicra	BRD4 interacting chromatin remodeling complex associated protein [Source:MGI Symbol;Acc:MGI:2154263]	-1.15905	-1.04488	-1.08162	1.23813		0.0787288	0.442465	0.227198	0.00160106		0.747698	0.987975	0.815916	0.016106		9.74037	9.52645	9.72382	9.72374	9.84464		protein_coding
ENSMUSG00000074876	Spata5l1	spermatogenesis associated 5-like 1 [Source:MGI Symbol;Acc:MGI:3036261]	-1.16691	-1.18871	-1.52218	1.53942		0.309591	0.0897692	0.000553888	0.00161553		0.998855	0.557311	0.0253248	0.016232		6.14176	5.91322	6.24161	5.93651	6.55014		lncRNA
ENSMUSG00000097640	Gm20033	predicted gene, 20033 [Source:MGI Symbol;Acc:MGI:5012218]	-1.04331	-1.14762	-1.23673	1.34318		0.683033	0.128759	0.0138343	0.00161779		0.998855	0.65695	0.215368	0.016245		5.92547	5.85782	6.04013	5.97802	6.29899		lncRNA
ENSMUSG00000107577	Gm44103	predicted gene, 44103 [Source:MGI Symbol;Acc:MGI:5690495]	1.35966	1.17104	1.3489	-1.46324		0.00980783	0.236935	0.0262817	0.00162539		0.305851	0.8441	0.3047	0.0163042		5.66573	6.11159	5.74061	5.99286	5.57404		TEC
ENSMUSG00000031139	Mcf2	mcf.2 transforming sequence [Source:MGI Symbol;Acc:MGI:96932]	1.20152	1.07571	1.10512	-1.37618		0.0681309	0.306007	0.135007	0.00163169		0.713651	0.918897	0.668268	0.0163501		8.36107	8.62792	8.22337	8.31274	8.17351		protein_coding
ENSMUSG00000114172	Gm36298	predicted gene, 36298 [Source:MGI Symbol;Acc:MGI:5595457]	1.1922	1.26183	1.335	-1.63348		0.246285	0.118339	0.0507881	0.00163432		0.998855	0.631377	0.429404	0.0163618		5.75161	6.00851	5.58155	5.71196	5.30335		processed_pseudogene
ENSMUSG00000047407	Tgif1	TGFB-induced factor homeobox 1 [Source:MGI Symbol;Acc:MGI:1194497]	-1.02124	-1.04204	-1.29047	1.28969		0.762827	0.654255	0.00785098	0.00164103		0.998855	0.987975	0.152883	0.0164093		6.40903	6.38076	6.63788	6.38108	6.76096		protein_coding
ENSMUSG00000029206	Nsun7	NOL1/NOP2/Sun domain family, member 7 [Source:MGI Symbol;Acc:MGI:1918168]	1.16896	-1.1077	-1.18527	1.21139		0.0154242	0.144989	0.0127072	0.00165377		0.382243	0.691881	0.204596	0.0165022		7.59669	7.82214	7.89958	7.85305	8.10606		protein_coding
ENSMUSG00000053007	Creb5	cAMP responsive element binding protein 5 [Source:MGI Symbol;Acc:MGI:2443973]	-1.21731	1.19012	-1.06978	1.53019		0.0724283	0.24031	0.613254	0.00166238		0.729462	0.84765	0.998197	0.0165683		8.40775	8.12352	8.93931	8.64059	8.74645		protein_coding
ENSMUSG00000102555	6430511E19Rik	RIKEN cDNA 6430511E19 gene [Source:MGI Symbol;Acc:MGI:2443259]	1.24565	1.12462	1.33777	-1.59439		0.0941119	0.519722	0.0709542	0.00166367		0.792409	0.987975	0.504847	0.0165762		5.50618	5.82822	5.26522	5.57036	5.15363		TEC
ENSMUSG00000086851	A430108G06Rik	RIKEN cDNA A430108G06 gene [Source:MGI Symbol;Acc:MGI:2442478]	-1.07033	-1.18507	-1.22272	1.26327		0.376075	0.0111066	0.00431016	0.00166658		0.998855	0.175869	0.104322	0.0165953		6.50275	6.39808	6.44604	6.45118	6.74912		lncRNA
ENSMUSG00000048721	Fndc9	fibronectin type III domain containing 9 [Source:MGI Symbol;Acc:MGI:2443410]	1.11781	-1.07679	1.01486	-1.25325		0.10692	0.174582	0.818101	0.00167092		0.827056	0.747934	0.998197	0.0166287		9.20237	9.36191	8.88157	9.05977	9.04581		protein_coding
ENSMUSG00000093720	Gm20635	predicted gene 20635 [Source:MGI Symbol;Acc:MGI:5313082]	-1.38961	-1.14393	-1.32675	1.75357		0.121167	0.411764	0.137154	0.00167377		0.861554	0.987975	0.673268	0.0166511		3.66644	3.17552	3.74857	3.58082	4.00985		lncRNA
ENSMUSG00000082305	Gm2420	predicted gene 2420 [Source:MGI Symbol;Acc:MGI:3780587]	1.56527	-1.36295	-1.06063	3.58627		0.499673	0.381932	0.853265	0.00167476		0.998855	0.979489	0.998197	0.0166521		-0.221705	0.387821	1.70379	2.11624	2.23483		transcribed_unprocessed_pseudogene
ENSMUSG00000035580	Kcnh8	potassium voltage-gated channel, subfamily H (eag-related), member 8 [Source:MGI Symbol;Acc:MGI:2445160]	1.02838	-1.35468	-1.18634	1.44619		0.818246	0.00984661	0.147589	0.00167637		0.998855	0.163408	0.693041	0.0166631		4.92105	4.96065	5.00378	5.25123	5.50722		protein_coding
ENSMUSG00000047757	Fancb	Fanconi anemia, complementation group B [Source:MGI Symbol;Acc:MGI:2448558]	-1.12903	1.17801	1.32615	-1.36902		0.0736515	0.12295	0.00348492	0.00168687		0.732736	0.641977	0.0906594	0.0167475		8.57227	8.40076	8.13581	8.35548	7.95465		protein_coding
ENSMUSG00000022436	Sh3bp1	SH3-domain binding protein 1 [Source:MGI Symbol;Acc:MGI:104603]	-1.06991	1.1835	1.12907	-1.26469		0.365506	0.00292329	0.0390926	0.00168743		0.998855	0.0728235	0.374833	0.0167482		9.19397	9.09558	8.95351	8.93477	8.76638		protein_coding
ENSMUSG00000028661	Epha8	Eph receptor A8 [Source:MGI Symbol;Acc:MGI:109378]	-1.14047	-1.0381	-1.13105	1.25243		0.110136	0.593784	0.0500839	0.00169101		0.833325	0.987975	0.426235	0.0167786		9.73531	9.5448	9.76797	9.69331	9.87956		protein_coding
ENSMUSG00000005124	Ccn4	cellular communication network factor 4 [Source:MGI Symbol;Acc:MGI:1197008]	1.37822	1.23742	1.39948	-1.92744		0.0815748	0.354958	0.178254	0.0017059		0.75469	0.960319	0.745	0.0168963		3.55361	4.03545	3.33478	3.58188	3.07824		protein_coding
ENSMUSG00000046318	Ccbe1	collagen and calcium binding EGF domains 1 [Source:MGI Symbol;Acc:MGI:2445053]	-1.10095	1.02051	-1.09571	1.34564		0.494495	0.817449	0.35335	0.0017116		0.998855	0.987975	0.945998	0.0169478		5.84547	5.70402	6.10905	6.00299	6.145		protein_coding
ENSMUSG00000111938	2900045O20Rik	RIKEN cDNA 2900045O20 gene [Source:MGI Symbol;Acc:MGI:1920205]	-1.09098	-1.37981	-1.44845	1.4685		0.59471	0.0157044	0.0160164	0.00171511		0.998855	0.216362	0.234785	0.0169775		4.81717	4.68705	4.73564	4.71492	5.25977		lncRNA
ENSMUSG00000057719	Sh3rf2	SH3 domain containing ring finger 2 [Source:MGI Symbol;Acc:MGI:2444628]	-1.04766	1.13927	1.26357	-1.29593		0.53763	0.0534741	0.00301096	0.00171751		0.998855	0.43018	0.0824421	0.0169912		11.8216	11.7542	11.5208	11.7198	11.3895		protein_coding
ENSMUSG00000039410	Prdm16	PR domain containing 16 [Source:MGI Symbol;Acc:MGI:1917923]	-1.19123	-1.04694	-1.12822	1.21401		0.00193199	0.448278	0.0302346	0.00172142		0.125085	0.987975	0.326371	0.0170198		9.49747	9.24335	9.40886	9.3515	9.53348		protein_coding
ENSMUSG00000013158	4933405L10Rik	RIKEN cDNA 4933405L10 gene [Source:MGI Symbol;Acc:MGI:1918296]	-1.26386	-1.16462	-1.69221	2.00896		0.343683	0.420927	0.0113464	0.00172653		0.998855	0.987975	0.191752	0.0170653		3.16999	2.84199	3.59231	3.08774	3.8596		protein_coding
ENSMUSG00000016496	Cd274	CD274 antigen [Source:MGI Symbol;Acc:MGI:1926446]	1.15622	1.1947	1.1252	-1.26007		0.0594678	0.0628494	0.0834438	0.00173289		0.681375	0.469834	0.543396	0.0171204		6.88291	7.09276	6.96286	6.93193	6.76703		protein_coding
ENSMUSG00000113204	Gm46430	predicted gene, 46430 [Source:MGI Symbol;Acc:MGI:5826067]	-1.04273	1.15033	1.18849	-1.20627		0.386607	0.0212292	0.00329929	0.00173313		0.998855	0.2596	0.0876058	0.0171204		8.92751	8.86797	8.75016	8.84705	8.60478		lncRNA
ENSMUSG00000062859	Tcp11	t-complex protein 11 [Source:MGI Symbol;Acc:MGI:98544]	-1.11964	-1.44441	-1.56821	1.81434		0.545697	0.0348192	0.0138675	0.00173788		0.998855	0.344348	0.215683	0.0171593		3.8585	3.71275	3.98034	3.91242	4.57382		protein_coding
ENSMUSG00000096718	Zfp781	zinc finger protein 781 [Source:MGI Symbol;Acc:MGI:3696710]	1.06682	1.07879	1.19378	-1.34711		0.52068	0.370209	0.0548259	0.00173835		0.998855	0.970741	0.446061	0.0171593		8.6363	8.7316	8.36215	8.55741	8.30821		protein_coding
ENSMUSG00000074406	Zfp628	zinc finger protein 628 [Source:MGI Symbol;Acc:MGI:2665174]	-1.0326	-1.08825	-1.15178	1.23403		0.656804	0.207745	0.0468949	0.00173984		0.998855	0.80133	0.413203	0.0171664		8.66874	8.61945	8.75474	8.72248	8.93424		protein_coding
ENSMUSG00000061393	Acvr2b	activin receptor IIB [Source:MGI Symbol;Acc:MGI:87912]	-1.13341	-1.10128	-1.13928	1.29957		0.15252	0.191302	0.0833888	0.00174685		0.914186	0.774985	0.543396	0.0172305		7.57905	7.39736	7.58438	7.58788	7.78521		protein_coding
ENSMUSG00000028578	Caap1	caspase activity and apoptosis inhibitor 1 [Source:MGI Symbol;Acc:MGI:1915020]	-1.00011	-1.0308	1.10959	-1.24675		0.998648	0.690721	0.0870764	0.00175254		0.999499	0.987975	0.552958	0.0172764		8.02952	8.03238	7.62116	7.86556	7.71908		protein_coding
ENSMUSG00000040383	Aqr	aquarius [Source:MGI Symbol;Acc:MGI:1276102]	1.0271	1.09492	1.15958	-1.22339		0.595447	0.119214	0.0231163	0.0017545		0.998855	0.633205	0.28576	0.0172907		11.089	11.1275	10.9195	11.052	10.8453		protein_coding
ENSMUSG00000097393	D030068K23Rik	RIKEN cDNA D030068K23 gene [Source:MGI Symbol;Acc:MGI:3037424]	-1.01153	-1.18139	-1.13448	1.38773		0.913021	0.112924	0.187073	0.00176115		0.998855	0.618024	0.758958	0.0173511		5.12044	5.11395	5.27892	5.39214	5.59028		lncRNA
ENSMUSG00000076498	Trbc2	T cell receptor beta, constant 2 [Source:MGI Symbol;Acc:MGI:4835227]	1.7163	-1.09434	1.24504	-2.08972		0.0146442	0.629902	0.297149	0.00176326		0.373693	0.987975	0.899668	0.0173617		4.53771	5.32874	4.08519	4.58063	4.27064		TR_C_gene
ENSMUSG00000097626	4921504A21Rik	RIKEN cDNA 4921504A21 gene [Source:MGI Symbol;Acc:MGI:1918082]	1.02649	-1.08676	-1.1363	1.29636		0.77046	0.283676	0.141761	0.00177348		0.998855	0.900342	0.680798	0.0174367		5.97116	6.00993	6.21359	6.19696	6.3888		lncRNA
ENSMUSG00000079645	Gm17193	predicted gene 17193 [Source:MGI Symbol;Acc:MGI:4938020]	1.10092	1.23795	1.44841	-1.99264		0.615732	0.373126	0.116789	0.00177813		0.998855	0.973093	0.62872	0.017467		4.04891	4.19094	3.45641	3.71972	3.19251		lncRNA
ENSMUSG00000103713	Gm2136	predicted gene 2136 [Source:MGI Symbol;Acc:MGI:3780305]	-1.03498	1.0173	-1.03868	1.27561		0.669089	0.839103	0.633839	0.00177795		0.998855	0.987975	0.998197	0.017467		7.03768	6.98639	7.31184	7.28369	7.34474		TEC
ENSMUSG00000104563	Gm43041	predicted gene 43041 [Source:MGI Symbol;Acc:MGI:5663178]	1.13353	1.14771	1.00345	-1.49374		0.261444	0.365013	0.976128	0.00178988		0.998855	0.967787	0.999464	0.0175772		6.06538	6.24731	5.81368	5.67454	5.67613		TEC
ENSMUSG00000003545	Fosb	FBJ osteosarcoma oncogene B [Source:MGI Symbol;Acc:MGI:95575]	-1.22192	-1.06928	-1.04167	1.27307		0.0399448	0.411192	0.537442	0.00179438		0.585544	0.987975	0.998197	0.017611		9.74704	9.45786	9.66211	9.74954	9.8151		protein_coding
ENSMUSG00000027580	Helz2	helicase with zinc finger 2, transcriptional coactivator [Source:MGI Symbol;Acc:MGI:2385169]	1.17344	1.15889	1.09626	-1.30765		0.0482981	0.0433822	0.198529	0.00179786		0.625657	0.386624	0.775689	0.01764		8.43543	8.66634	8.44295	8.41168	8.2881		protein_coding
ENSMUSG00000058905	Gm10051	predicted pseudogene 10051 [Source:MGI Symbol;Acc:MGI:3641791]	-2.10389	-1.29675	-2.39602	2.73357		0.0211776	0.461267	0.0208659	0.00180202		0.452622	0.987975	0.269666	0.0176653		2.71425	1.61872	2.68022	1.82967	3.11225		processed_pseudogene
ENSMUSG00000025271	Pfkfb1	6-phosphofructo-2-kinase/fructose-2,6-biphosphatase 1 [Source:MGI Symbol;Acc:MGI:107816]	-1.11616	-1.23172	-1.17848	1.41985		0.393935	0.107784	0.14986	0.00180703		0.998855	0.605864	0.697021	0.0176988		4.85574	4.70996	4.85928	4.97048	5.22133		protein_coding
ENSMUSG00000087202	Gm15813	predicted gene 15813 [Source:MGI Symbol;Acc:MGI:3801815]	1.05808	1.53333	1.65728	-1.82258		0.774664	0.0471785	0.0115404	0.00182037		0.998855	0.404276	0.193031	0.0178138		4.13624	4.20366	3.89535	4.0574	3.34676		lncRNA
ENSMUSG00000030725	Lipt2	lipoyl(octanoyl) transferase 2 (putative) [Source:MGI Symbol;Acc:MGI:1914414]	-1.05566	-1.11664	-1.13479	1.26322		0.507534	0.0674753	0.0457248	0.00182173		0.998855	0.486409	0.406116	0.0178219		7.86477	7.78751	7.91674	7.94306	8.13421		protein_coding
ENSMUSG00000025893	Kbtbd3	kelch repeat and BTB (POZ) domain containing 3 [Source:MGI Symbol;Acc:MGI:1916399]	1.09739	1.09733	1.1301	-1.38072		0.412024	0.212828	0.0905445	0.00182436		0.998855	0.809514	0.563045	0.0178387		8.46502	8.60079	8.21979	8.31239	8.14226		protein_coding
ENSMUSG00000074619	1700034I23Rik	RIKEN cDNA 1700034I23 gene [Source:MGI Symbol;Acc:MGI:1920547]	-2.47184	-1.9362	-1.45928	3.64518		0.0646706	0.0577301	0.253372	0.00184731		0.703179	0.449256	0.848054	0.01803		1.57102	0.272542	1.10818	1.55986	2.11953		protein_coding
ENSMUSG00000035472	Slc25a21	solute carrier family 25 (mitochondrial oxodicarboxylate carrier), member 21 [Source:MGI Symbol;Acc:MGI:2445059]	1.41964	1.07746	1.03154	-1.38054		0.00123475	0.483016	0.751696	0.00184804		0.0965347	0.987975	0.998197	0.0180318		5.80523	6.3104	5.90674	5.88975	5.84639		protein_coding
ENSMUSG00000097072	Foxl2os	forkhead box L2, opposite strand [Source:MGI Symbol;Acc:MGI:3614944]	1.16458	1.35081	1.28697	-1.82792		0.359913	0.162297	0.219584	0.00185694		0.998855	0.726508	0.804798	0.0181081		4.00633	4.23073	3.73101	3.7102	3.3545		lncRNA
ENSMUSG00000017724	Etv4	ets variant 4 [Source:MGI Symbol;Acc:MGI:99423]	1.01984	1.28968	1.12038	-1.24367		0.744147	0.00155533	0.165943	0.001863		0.998855	0.0475483	0.7273	0.0181578		7.95071	7.97877	7.98292	7.83017	7.67514		protein_coding
ENSMUSG00000060791	Gmfg	glia maturation factor, gamma [Source:MGI Symbol;Acc:MGI:1927135]	1.07689	1.12864	1.09998	-1.29345		0.414058	0.174001	0.230094	0.00186312		0.998855	0.747493	0.819279	0.0181578		7.00704	7.11594	6.87646	6.88518	6.75579		protein_coding
ENSMUSG00000087589	D430040D24Rik	RIKEN cDNA D430040D24 gene [Source:MGI Symbol;Acc:MGI:2442526]	-1.08989	1.0318	-1.08913	1.36387		0.447177	0.741735	0.324129	0.00187244		0.998855	0.987975	0.924023	0.0182329		5.62149	5.48901	5.93334	5.8167	5.95278		lncRNA
ENSMUSG00000104728	Gm42462	predicted gene 42462 [Source:MGI Symbol;Acc:MGI:5662599]	1.10311	-1.83871	-1.60663	1.97185		0.70177	0.0121992	0.035752	0.0018764		0.998855	0.186008	0.357917	0.0182555		2.49398	2.65811	2.70214	2.93648	3.66014		TEC
ENSMUSG00000114432	Gm49391	predicted gene, 49391 [Source:MGI Symbol;Acc:MGI:6121619]	1.33843	-1.09467	1.20658	-1.56425		0.0425059	0.552798	0.198296	0.00187642		0.599171	0.987975	0.775689	0.0182555		5.71528	6.14102	5.31781	5.76369	5.50214		protein_coding
ENSMUSG00000019792	Trmt11	tRNA methyltransferase 11 [Source:MGI Symbol;Acc:MGI:1920931]	1.18852	-1.03633	1.04037	-1.21569		0.00481853	0.498586	0.513972	0.00187997		0.206636	0.987975	0.998197	0.0182794		8.31474	8.56642	8.18507	8.34163	8.29247		protein_coding
ENSMUSG00000086043	Gm12473	predicted gene 12473 [Source:MGI Symbol;Acc:MGI:3652337]	-1.11179	-1.29103	-1.60722	1.59393		0.539387	0.0968098	0.00240278	0.00188212		0.998855	0.576762	0.0705964	0.018295		5.03623	4.8754	5.1321	4.86833	5.56133		lncRNA
ENSMUSG00000086382	Chrna1os	cholinergic receptor, nicotinic, alpha polypeptide 1 (muscle), opposite strand [Source:MGI Symbol;Acc:MGI:3651120]	-1.15297	-1.28247	-1.409	1.46178		0.374552	0.0639858	0.0133272	0.00188625		0.998855	0.473792	0.211117	0.0183192		4.76903	4.56508	4.7056	4.62462	5.13136		lncRNA
ENSMUSG00000073000	Gm10451	predicted gene 10451 [Source:MGI Symbol;Acc:MGI:3641898]	1.22865	1.03083	1.06731	-1.3487		0.0504892	0.829314	0.547432	0.00189638		0.635161	0.987975	0.998197	0.018395		5.87652	6.18202	5.74531	5.84583	5.75589		lncRNA
ENSMUSG00000025145	Lrrc45	leucine rich repeat containing 45 [Source:MGI Symbol;Acc:MGI:2387183]	1.0906	1.16902	1.13508	-1.29709		0.251019	0.0525114	0.131674	0.00190273		0.998855	0.426222	0.659823	0.0184227		10.3244	10.4494	10.2517	10.2585	10.0831		protein_coding
ENSMUSG00000099512	Gm28703	predicted gene 28703 [Source:MGI Symbol;Acc:MGI:5579409]	1.67575	1.07864	2.15371	-4.31283		0.206622	0.908801	0.181629	0.00190269		0.983165	0.987975	0.750543	0.0184227		1.1797	1.94967	-0.128592	0.93485	-0.174397		lncRNA
ENSMUSG00000043644	0610009L18Rik	RIKEN cDNA 0610009L18 gene [Source:MGI Symbol;Acc:MGI:1914088]	-1.20351	-1.18025	-1.23481	1.27973		0.0268689	0.0573347	0.0123021	0.00190959		0.49842	0.447799	0.200827	0.0184708		7.11729	6.85004	6.92344	6.90449	7.21816		lncRNA
ENSMUSG00000058669	Nkx2-9	NK2 homeobox 9 [Source:MGI Symbol;Acc:MGI:1270158]	-1.44496	1.07582	-1.04506	1.43875		0.0152287	0.515592	0.710385	0.0019114		0.379832	0.987975	0.998197	0.0184754		5.752	5.22206	5.80975	5.68734	5.75194		protein_coding
ENSMUSG00000086016	1700084C06Rik	RIKEN cDNA 1700084C06 gene [Source:MGI Symbol;Acc:MGI:1923868]	1.02813	-1.54616	-2.19244	1.90114		0.926414	0.0831873	0.00250073	0.00191097		0.998855	0.540798	0.072643	0.0184754		2.67788	2.71598	2.97906	2.52245	3.65392		lncRNA
ENSMUSG00000106951	5930430L01Rik	RIKEN cDNA 5930430L01 gene [Source:MGI Symbol;Acc:MGI:2443110]	1.02124	1.13078	-1.03899	1.27318		0.816864	0.136954	0.609114	0.00191936		0.998855	0.674642	0.998197	0.0185385		6.49278	6.51569	6.99422	6.81336	6.87717		lncRNA
ENSMUSG00000024136	Dnase1l2	deoxyribonuclease 1-like 2 [Source:MGI Symbol;Acc:MGI:1913955]	-1.02738	1.12777	1.14982	-1.418		0.770149	0.262151	0.193049	0.00192329		0.998855	0.875224	0.767969	0.0185657		7.37452	7.33926	6.96009	7.03607	6.84311		protein_coding
ENSMUSG00000024154	Gtf2a1l	general transcription factor IIA, 1-like [Source:MGI Symbol;Acc:MGI:1919078]	1.22123	1.2631	1.79954	-2.34123		0.466294	0.296751	0.00755931	0.00193376		0.998855	0.911607	0.149648	0.0186453		3.64992	3.94201	2.99938	3.56191	2.71203		protein_coding
ENSMUSG00000112112	Gm48508	predicted gene, 48508 [Source:MGI Symbol;Acc:MGI:6098039]	-1.08302	1.21534	1.27919	-1.34567		0.484022	0.0669128	0.016682	0.00193799		0.998855	0.483811	0.239481	0.0186806		6.55444	6.44337	6.24726	6.3672	6.01387		lncRNA
ENSMUSG00000010825	Grid2ip	glutamate receptor, ionotropic, delta 2 (Grid2) interacting protein 1 [Source:MGI Symbol;Acc:MGI:2176213]	1.75276	-1.23328	-1.09072	-1.78367		0.00460632	0.0763625	0.442535	0.00194377		0.200764	0.517666	0.998197	0.0187202		5.15443	5.96439	4.7668	5.00984	5.13386		protein_coding
ENSMUSG00000109157	Gm44829	predicted gene 44829 [Source:MGI Symbol;Acc:MGI:5753405]	-1.1612	-1.15797	1.0835	1.80126		0.508977	0.535862	0.649093	0.00194665		0.998855	0.987975	0.998197	0.0187372		3.36799	3.1556	3.72911	4.10708	4.0135		TEC
ENSMUSG00000037904	Ankrd9	ankyrin repeat domain 9 [Source:MGI Symbol;Acc:MGI:1921501]	-1.07374	-1.17004	-1.20635	1.24504		0.310454	0.0230689	0.0240084	0.00194852		0.998855	0.272453	0.291237	0.0187498		7.52586	7.42404	7.46432	7.47062	7.75028		protein_coding
ENSMUSG00000069516	Lyz2	lysozyme 2 [Source:MGI Symbol;Acc:MGI:96897]	1.08481	1.05769	1.03479	-1.26721		0.399567	0.386625	0.663198	0.00195144		0.998855	0.983261	0.998197	0.0187683		10.02	10.138	9.82877	9.84647	9.80474		protein_coding
ENSMUSG00000081648	Gm13423	predicted gene 13423 [Source:MGI Symbol;Acc:MGI:3650165]	-1.4225	-1.08398	-1.30155	2.15481		0.215899	0.696668	0.250011	0.00195418		0.989609	0.987975	0.844341	0.0187807		2.37446	1.87698	2.81091	2.58277	2.97293		processed_pseudogene
ENSMUSG00000023911	Flywch2	FLYWCH family member 2 [Source:MGI Symbol;Acc:MGI:1924167]	-1.07846	-1.15854	-1.27374	1.27689		0.314149	0.107653	0.00162065	0.00195611		0.998855	0.605613	0.0537268	0.0187904		9.5606	9.45088	9.54386	9.45614	9.81342		protein_coding
ENSMUSG00000035958	Tdp2	tyrosyl-DNA phosphodiesterase 2 [Source:MGI Symbol;Acc:MGI:1860486]	1.17737	-1.0618	1.02045	-1.20673		0.0139388	0.269872	0.685721	0.00195991		0.365842	0.884101	0.998197	0.0188175		9.11036	9.34675	8.93878	9.10511	9.08346		protein_coding
ENSMUSG00000020973	Dnaaf2	dynein, axonemal assembly factor 2 [Source:MGI Symbol;Acc:MGI:1923566]	-1.11651	-1.17236	-1.27028	1.26228		0.0991018	0.0525683	0.00863937	0.00197555		0.805881	0.426576	0.162729	0.0189553		8.06046	7.8984	7.95993	7.89262	8.24576		protein_coding
ENSMUSG00000073236	2500004C02Rik	RIKEN cDNA 2500004C02 gene [Source:MGI Symbol;Acc:MGI:1919576]	-1.01777	1.18182	1.08102	-1.22056		0.816665	0.00255037	0.161081	0.0019767		0.998855	0.0659325	0.717937	0.0189609		8.722	8.6985	8.60331	8.5226	8.41976		lncRNA
ENSMUSG00000084792	1700056N10Rik	RIKEN cDNA 1700056N10 gene [Source:MGI Symbol;Acc:MGI:1920642]	-1.0201	-1.00128	-1.01588	1.37534		0.872619	0.987681	0.852062	0.0019819		0.998855	0.995525	0.998197	0.0190003		5.76019	5.72748	6.14396	6.16805	6.20382		lncRNA
ENSMUSG00000079444	Gm21981	predicted gene 21981 [Source:MGI Symbol;Acc:MGI:5439450]	-1.00566	-1.15847	-1.16321	1.24827		0.938577	0.0380537	0.0591428	0.00198453		0.998855	0.359932	0.460583	0.0190196		8.3404	8.33047	8.38985	8.43437	8.66037		protein_coding
ENSMUSG00000073877	Gm13306	predicted gene 13306 [Source:MGI Symbol;Acc:MGI:3713752]	1.21016	-1.16768	-1.4441	1.30712		0.134002	0.0658008	0.00363991	0.00198629		0.885281	0.4796	0.093238	0.0190311		5.95455	6.22859	6.34392	6.08536	6.62545		protein_coding
ENSMUSG00000022901	Cd86	CD86 antigen [Source:MGI Symbol;Acc:MGI:101773]	1.15929	-1.03066	1.05175	-1.22788		0.0593508	0.606181	0.432763	0.00198738		0.68124	0.987975	0.998197	0.019036		7.72499	7.94136	7.55333	7.71511	7.65238		protein_coding
ENSMUSG00000101678	Gm29609	predicted gene 29609 [Source:MGI Symbol;Acc:MGI:5580315]	-1.03731	-1.90953	-1.2737	1.59259		0.839177	0.00795052	0.153991	0.00198827		0.998855	0.143298	0.704179	0.0190391		5.65339	5.60257	5.28247	5.91714	6.27795		protein_coding
ENSMUSG00000022449	Adamts20	a disintegrin-like and metallopeptidase (reprolysin type) with thrombospondin type 1 motif, 20 [Source:MGI Symbol;Acc:MGI:2660628]	-1.0497	-1.06622	-1.07264	1.20924		0.4539	0.330748	0.205725	0.00199252		0.998855	0.941582	0.786863	0.0190526		8.38322	8.31273	8.44398	8.48645	8.59647		protein_coding
ENSMUSG00000035681	Kcnc2	potassium voltage gated channel, Shaw-related subfamily, member 2 [Source:MGI Symbol;Acc:MGI:96668]	1.33139	1.19189	1.09972	-1.50483		0.041905	0.0603212	0.264113	0.00199512		0.595276	0.460057	0.860794	0.0190719		10.2589	10.672	10.287	10.2207	10.0909		protein_coding
ENSMUSG00000104918	Gm42944	predicted gene 42944 [Source:MGI Symbol;Acc:MGI:5663081]	-1.20575	1.42212	1.11746	-1.58088		0.22895	0.0129443	0.524577	0.00200675		0.998855	0.191231	0.998197	0.0191449		5.36289	5.0956	4.89048	4.58877	4.4301		TEC
ENSMUSG00000106994	Gm10829	predicted gene 10829 [Source:MGI Symbol;Acc:MGI:3641721]	1.20159	1.13307	1.27132	-1.92583		0.287385	0.619986	0.265878	0.00200619		0.998855	0.987975	0.862706	0.0191449		4.09581	4.36999	3.56497	3.77049	3.42529		TEC
ENSMUSG00000031530	Dusp4	dual specificity phosphatase 4 [Source:MGI Symbol;Acc:MGI:2442191]	1.03912	-1.16051	-1.00567	-1.23982		0.621231	0.0633759	0.940418	0.00200842		0.998855	0.471689	0.999464	0.0191553		7.67045	7.72571	7.15384	7.40957	7.42257		protein_coding
ENSMUSG00000054901	Arhgef33	Rho guanine nucleotide exchange factor (GEF) 33 [Source:MGI Symbol;Acc:MGI:2685787]	1.00037	-1.22874	-1.23258	1.33825		0.996942	0.0288248	0.0218746	0.00201504		0.999429	0.306897	0.275721	0.019213		6.19423	6.18887	6.26462	6.30707	6.62211		protein_coding
ENSMUSG00000108483	Gm45184	predicted gene 45184 [Source:MGI Symbol;Acc:MGI:5753760]	-1.51636	-1.44961	-2.47814	2.80885		0.363035	0.225822	0.0137897	0.00201662		0.998855	0.83161	0.214877	0.0192225		2.44897	1.85819	2.77508	2.04982	3.35997		lncRNA
ENSMUSG00000056155	Nanos3	nanos C2HC-type zinc finger 3 [Source:MGI Symbol;Acc:MGI:2675387]	1.00993	-1.59278	-1.79446	2.10637		0.972546	0.0353305	0.00923945	0.00201901		0.998855	0.347049	0.168978	0.0192344		2.68685	2.67032	3.06225	2.91097	3.78682		protein_coding
ENSMUSG00000025876	Unc5a	unc-5 netrin receptor A [Source:MGI Symbol;Acc:MGI:894682]	-1.13411	-1.01765	-1.0636	1.20087		0.0633609	0.741275	0.233105	0.00202822		0.697096	0.987975	0.822219	0.0192727		11.5843	11.4024	11.5934	11.5795	11.6759		protein_coding
ENSMUSG00000092103	Gm17039	predicted gene 17039 [Source:MGI Symbol;Acc:MGI:4937866]	1.42696	1.44835	1.59135	-2.42153		0.15215	0.249606	0.0682015	0.00204297		0.914186	0.860157	0.493875	0.0193799		3.02151	3.52836	2.74637	2.93287	2.2604		lncRNA
ENSMUSG00000097520	4930488L21Rik	RIKEN cDNA 4930488L21 gene [Source:MGI Symbol;Acc:MGI:1923059]	1.09966	1.3884	1.15662	-1.37833		0.360997	0.00144359	0.126703	0.00204258		0.998855	0.0452893	0.650125	0.0193799		5.81686	5.95575	5.91404	5.7012	5.49318		lncRNA
ENSMUSG00000039834	Zfp335	zinc finger protein 335 [Source:MGI Symbol;Acc:MGI:2682313]	-1.03188	-1.0889	-1.12562	1.20193		0.597083	0.12983	0.0268462	0.0020503		0.998855	0.659126	0.308025	0.0194438		10.188	10.1418	10.2364	10.2381	10.417		protein_coding
ENSMUSG00000034459	Ifit1	interferon-induced protein with tetratricopeptide repeats 1 [Source:MGI Symbol;Acc:MGI:99450]	1.08943	1.15432	1.06143	-1.31303		0.486004	0.106372	0.445037	0.00206462		0.998855	0.603371	0.998197	0.0195517		7.36465	7.49188	7.25591	7.18138	7.10585		protein_coding
ENSMUSG00000039117	Taf4	TATA-box binding protein associated factor 4 [Source:MGI Symbol;Acc:MGI:2152346]	1.01158	1.0457	1.13007	-1.20297		0.819974	0.428642	0.0467038	0.00206496		0.998855	0.987975	0.412171	0.0195517		9.93857	9.95478	9.70484	9.86678	9.69686		protein_coding
ENSMUSG00000108985	A930030B08Rik	RIKEN cDNA A930030B08 gene [Source:MGI Symbol;Acc:MGI:1924443]	-1.31474	-1.10505	-1.11051	1.82553		0.245345	0.603894	0.51058	0.00206295		0.998855	0.987975	0.998197	0.0195517		3.65104	3.24764	3.91452	3.96429	4.13062		TEC
ENSMUSG00000026712	Mrc1	mannose receptor, C type 1 [Source:MGI Symbol;Acc:MGI:97142]	1.00887	1.3235	1.31802	-1.4942		0.933615	0.0479423	0.0681565	0.00207522		0.998855	0.407811	0.493875	0.0196301		6.60409	6.61823	6.39316	6.43706	6.045		protein_coding
ENSMUSG00000036863	Syde2	synapse defective 1, Rho GTPase, homolog 2 (C. elegans) [Source:MGI Symbol;Acc:MGI:3036264]	1.11937	-1.12466	-1.12675	1.21275		0.0930873	0.0559268	0.0612815	0.00209867		0.789168	0.441091	0.469019	0.0198071		7.11983	7.28142	7.33646	7.38516	7.56761		protein_coding
ENSMUSG00000027420	Bfsp1	beaded filament structural protein 1, in lens-CP94 [Source:MGI Symbol;Acc:MGI:101770]	-1.12287	-1.16938	-1.05733	1.42713		0.324908	0.171965	0.617588	0.0021005		0.998855	0.743848	0.998197	0.0198188		5.14123	4.97582	5.21621	5.41214	5.4955		protein_coding
ENSMUSG00000029828	4921507P07Rik	RIKEN cDNA 4921507P07 gene [Source:MGI Symbol;Acc:MGI:1918071]	-1.28532	-1.28185	-1.22194	1.55595		0.0973104	0.0957709	0.129323	0.00210277		0.800325	0.574454	0.655883	0.0198346		4.48648	4.11263	4.34584	4.46358	4.76482		protein_coding
ENSMUSG00000038543	BC028528	cDNA sequence BC028528 [Source:MGI Symbol;Acc:MGI:2385885]	-1.07924	1.05584	1.05877	-1.22057		0.440657	0.415063	0.443106	0.00210591		0.998855	0.987975	0.998197	0.019853		7.59757	7.48957	7.23475	7.28561	7.21185		protein_coding
ENSMUSG00000030281	Il17rc	interleukin 17 receptor C [Source:MGI Symbol;Acc:MGI:2159336]	-1.13945	1.36764	1.10155	-1.26704		0.138227	0.000473771	0.274348	0.00222233		0.892095	0.0199485	0.871754	0.0206652		7.63353	7.44281	7.50715	7.24534	7.11442		protein_coding
ENSMUSG00000025644	Gm7628	predicted gene 7628 [Source:MGI Symbol;Acc:MGI:3643956]	1.07412	-1.33117	-1.49498	1.54341		0.665249	0.0531166	0.0140237	0.00212226		0.998855	0.428581	0.2168	0.0199627		3.91843	4.02168	4.1987	4.07948	4.66054		lncRNA
ENSMUSG00000020673	Tpo	thyroid peroxidase [Source:MGI Symbol;Acc:MGI:98813]	-1.13422	1.46696	1.5167	-1.46509		0.358389	0.00208047	0.000398619	0.00397504		0.998855	0.058058	0.0199771	0.032902		5.51369	5.32714	5.28563	5.38643	4.78334		protein_coding
ENSMUSG00000050666	Vstm4	V-set and transmembrane domain containing 4 [Source:MGI Symbol;Acc:MGI:2444633]	1.12645	1.04313	1.06827	-1.22294		0.056232	0.463635	0.278029	0.00212805		0.664471	0.987975	0.875666	0.0199941		8.36859	8.541	8.26446	8.34847	8.26013		protein_coding
ENSMUSG00000044522	A730020M07Rik	RIKEN cDNA A730020M07 gene [Source:MGI Symbol;Acc:MGI:2442643]	1.71368	1.21009	1.26886	-1.66809		0.00088	0.258968	0.141653	0.00213579		0.0794853	0.872159	0.680575	0.0200556		4.22804	4.98836	4.47867	4.59781	4.26006		lncRNA
ENSMUSG00000086918	4930429F24Rik	RIKEN cDNA 4930429F24 gene [Source:MGI Symbol;Acc:MGI:1921883]	-1.09985	-1.01297	-1.04417	1.43212		0.400564	0.912368	0.742426	0.00213831		0.998855	0.987975	0.998197	0.020068		6.02034	5.88616	6.33097	6.33778	6.40823		lncRNA
ENSMUSG00000040298	Btbd16	BTB (POZ) domain containing 16 [Source:MGI Symbol;Acc:MGI:3045247]	1.28337	1.08369	-1.16911	-1.64173		0.141443	0.455114	0.157851	0.00214312		0.899856	0.987975	0.711492	0.0200933		5.83185	6.196	5.55131	5.25561	5.48371		protein_coding
ENSMUSG00000073538	E330020D12Rik	Riken cDNA E330020D12 gene [Source:MGI Symbol;Acc:MGI:3761270]	1.13326	1.77895	1.6704	-2.43764		0.622928	0.120989	0.109316	0.00214341		0.998855	0.63755	0.610182	0.0200933		2.5573	2.78318	2.27777	2.24685	1.54984		lncRNA
ENSMUSG00000037847	Nmrk1	nicotinamide riboside kinase 1 [Source:MGI Symbol;Acc:MGI:2147434]	1.00328	1.11064	1.10147	-1.21899		0.962927	0.160066	0.202496	0.00214738		0.998855	0.721744	0.781163	0.0201136		7.39563	7.40598	7.21845	7.25493	7.1231		protein_coding
ENSMUSG00000041460	Cacna2d4	calcium channel, voltage-dependent, alpha 2/delta subunit 4 [Source:MGI Symbol;Acc:MGI:2442632]	1.06161	1.23669	1.15988	-1.20227		0.296347	0.00214684	0.0100013	0.00216128		0.998855	0.0592334	0.177184	0.0202211		7.52848	7.61446	7.60577	7.56567	7.35524		protein_coding
ENSMUSG00000035365	Parpbp	PARP1 binding protein [Source:MGI Symbol;Acc:MGI:1922567]	-1.13289	-1.19834	-1.02814	1.57356		0.486799	0.182203	0.84338	0.00216695		0.998855	0.760875	0.998197	0.0202628		4.663	4.48228	4.82853	5.09498	5.15122		protein_coding
ENSMUSG00000074971	Fibin	fin bud initiation factor homolog (zebrafish) [Source:MGI Symbol;Acc:MGI:1914856]	1.05382	-1.16566	-1.08866	1.22113		0.586242	0.0119033	0.191106	0.00217078		0.998855	0.183486	0.765047	0.0202891		6.66417	6.74453	6.75792	6.90525	7.03532		protein_coding
ENSMUSG00000078875	Gm14419	predicted gene 14419 [Source:MGI Symbol;Acc:MGI:3702410]	1.17258	1.00561	1.04785	-1.2941		0.147603	0.953701	0.589046	0.00218306		0.908106	0.987975	0.998197	0.0203906		8.50287	8.73476	8.31954	8.43017	8.37013		protein_coding
ENSMUSG00000029659	Medag	mesenteric estrogen dependent adipogenesis [Source:MGI Symbol;Acc:MGI:1917967]	1.86575	-1.04218	-1.00612	-2.10864		0.011714	0.719198	0.961826	0.00218379		0.338303	0.987975	0.999464	0.0203918		7.26362	8.16392	6.97873	7.08044	7.0952		protein_coding
ENSMUSG00000115219	Eef1akmt4	EEF1A lysine methyltransferase 4 [Source:MGI Symbol;Acc:MGI:5903914]	1.0662	-1.2528	-1.1575	1.20988		0.419409	0.00517622	0.011402	0.00218644		0.998855	0.108126	0.192011	0.0204109		6.82398	6.91813	6.82902	6.98704	7.2042		protein_coding
ENSMUSG00000047085	Lrrc4b	leucine rich repeat containing 4B [Source:MGI Symbol;Acc:MGI:3027390]	-1.16504	1.01829	-1.19748	1.24599		0.077065	0.814364	0.0199619	0.00219366		0.742192	0.987975	0.263243	0.0204566		12.2064	11.9859	12.2812	12.0449	12.3125		protein_coding
ENSMUSG00000079168	Cd209g	CD209g antigen [Source:MGI Symbol;Acc:MGI:1917442]	-1.26921	1.70738	1.64084	-2.85964		0.352687	0.166358	0.215983	0.00219763		0.998855	0.731977	0.800329	0.020481		2.87962	2.54678	1.75043	1.74375	1.02185		protein_coding
ENSMUSG00000027297	Ltk	leukocyte tyrosine kinase [Source:MGI Symbol;Acc:MGI:96840]	1.08332	-1.23186	-1.32398	1.24563		0.231639	0.0104899	0.00232078	0.00220002		0.998855	0.169549	0.0690141	0.0204919		8.28807	8.40359	8.37114	8.31674	8.73005		protein_coding
ENSMUSG00000032363	Adamts7	a disintegrin-like and metallopeptidase (reprolysin type) with thrombospondin type 1 motif, 7 [Source:MGI Symbol;Acc:MGI:1347346]	1.01673	-1.34254	-1.44951	1.82413		0.943675	0.116714	0.0482355	0.00220638		0.998855	0.627005	0.41915	0.0205397		3.22556	3.24065	3.65695	3.57895	4.14779		protein_coding
ENSMUSG00000054383	Pnma1	paraneoplastic antigen MA1 [Source:MGI Symbol;Acc:MGI:2180564]	-1.26481	1.1041	-1.05278	1.29472		0.00333355	0.161091	0.499057	0.00220792		0.16444	0.723917	0.998197	0.0205426		7.38231	7.04026	7.50882	7.3432	7.42704		protein_coding
ENSMUSG00000108360	Gm36159	predicted gene, 36159 [Source:MGI Symbol;Acc:MGI:5595318]	1.41758	2.40266	1.89226	-2.90598		0.211408	0.0108013	0.0975453	0.00222392		0.985293	0.172749	0.580273	0.0206742		2.15161	2.62261	2.33022	2.01725	1.08794		lncRNA
ENSMUSG00000078815	Cacng6	calcium channel, voltage-dependent, gamma subunit 6 [Source:MGI Symbol;Acc:MGI:1859168]	1.02461	-1.56377	-1.88692	2.09565		0.93302	0.0592574	0.00430966	0.00222922		0.998855	0.455803	0.104322	0.0207119		2.52429	2.54477	2.90209	2.69685	3.61611		protein_coding
ENSMUSG00000073394	Runx2os1	runt related transcription factor 2, opposite strand 1 [Source:MGI Symbol;Acc:MGI:3641707]	-1.7947	-1.32447	-1.56518	2.31984		0.0436855	0.2835	0.10062	0.00224037		0.606637	0.900289	0.589109	0.0207924		2.53062	1.69851	2.47125	2.28515	2.92905		lncRNA
ENSMUSG00000010080	Epn3	epsin 3 [Source:MGI Symbol;Acc:MGI:1919139]	1.90597	1.02137	1.09289	-2.04766		0.00986369	0.884677	0.597258	0.00224472		0.306723	0.987975	0.998197	0.0208154		5.93337	6.86377	5.8132	5.96013	5.8363		protein_coding
ENSMUSG00000048332	Lhfp	lipoma HMGIC fusion partner [Source:MGI Symbol;Acc:MGI:1920048]	1.37951	-1.00685	1.0335	-1.31289		0.000716187	0.911638	0.509515	0.00224652		0.0706574	0.987975	0.998197	0.0208264		9.5635	10.028	9.57633	9.68382	9.64359		protein_coding
ENSMUSG00000020396	Nefh	neurofilament, heavy polypeptide [Source:MGI Symbol;Acc:MGI:97309]	1.16565	1.13464	1.1446	-1.32867		0.0726463	0.10931	0.123015	0.00224918		0.729743	0.61007	0.64248	0.0208453		11.3069	11.528	11.2519	11.3141	11.1267		protein_coding
ENSMUSG00000034906	Ncaph	non-SMC condensin I complex, subunit H [Source:MGI Symbol;Acc:MGI:2444777]	1.05669	-1.09854	-1.19782	1.29205		0.525133	0.238644	0.019759	0.00225276		0.998855	0.845602	0.262225	0.0208654		6.56784	6.64516	6.83016	6.75938	7.02942		protein_coding
ENSMUSG00000109887	Gm28756	predicted gene 28756 [Source:MGI Symbol;Acc:MGI:5579462]	-1.06053	-1.06802	-1.00018	1.24386		0.412997	0.266131	0.998076	0.00225322		0.998855	0.879998	0.999488	0.0208654		7.91645	7.82989	8.00331	8.14749	8.15599		lncRNA
ENSMUSG00000031410	Nxf7	nuclear RNA export factor 7 [Source:MGI Symbol;Acc:MGI:2159343]	-1.36674	1.06504	-1.06766	1.35556		0.00167614	0.592291	0.553111	0.0022623		0.115993	0.987975	0.998197	0.0209378		6.90668	6.45352	6.94209	6.80377	6.90551		protein_coding
ENSMUSG00000069910	Spdl1	spindle apparatus coiled-coil protein 1 [Source:MGI Symbol;Acc:MGI:1917635]	-1.07262	-1.35176	-1.33283	1.41768		0.593569	0.0128903	0.00734513	0.00227426		0.998855	0.190939	0.146936	0.0210194		5.12654	5.01972	5.04039	5.10219	5.5314		protein_coding
ENSMUSG00000046280	She	src homology 2 domain-containing transforming protein E [Source:MGI Symbol;Acc:MGI:1099462]	-1.07135	1.1733	1.09684	-1.20627		0.290609	0.00711071	0.156236	0.00229312		0.998855	0.134075	0.708629	0.0211412		8.02249	7.92235	7.83551	7.78711	7.66211		protein_coding
ENSMUSG00000018822	Sfrp5	secreted frizzled-related sequence protein 5 [Source:MGI Symbol;Acc:MGI:1860298]	-1.23162	-1.13732	-1.27095	1.41774		0.0498763	0.252342	0.0444566	0.00230212		0.632497	0.863018	0.400926	0.0212125		7.30613	7.00063	7.27493	7.16424	7.51467		protein_coding
ENSMUSG00000049086	Bmyc	brain expressed myelocytomatosis oncogene [Source:MGI Symbol;Acc:MGI:88184]	-1.19727	-1.03702	-1.21753	1.25595		0.0211537	0.669791	0.0288868	0.0023241		0.452403	0.987975	0.319697	0.0213973		10.7561	10.4958	10.7243	10.5426	10.8342		protein_coding
ENSMUSG00000069833	Ahnak	AHNAK nucleoprotein (desmoyokin) [Source:MGI Symbol;Acc:MGI:1316648]	1.17289	1.02381	1.1206	-1.27088		0.047775	0.719608	0.104192	0.00232824		0.624749	0.987975	0.598124	0.0214296		10.7188	10.9487	10.5885	10.7687	10.6118		protein_coding
ENSMUSG00000018986	Slfn3	schlafen 3 [Source:MGI Symbol;Acc:MGI:1329005]	1.0209	1.34424	1.37733	-1.73972		0.900349	0.0929805	0.085147	0.00232985		0.998855	0.56693	0.547936	0.0214385		4.3026	4.34116	3.92098	4.00126	3.53606		protein_coding
ENSMUSG00000062101	Zfp119b	zinc finger protein 119b [Source:MGI Symbol;Acc:MGI:2385323]	1.31235	1.11086	1.04398	-1.3078		0.00279599	0.18542	0.624274	0.00234303		0.150706	0.765393	0.998197	0.0215479		7.43141	7.82553	7.53857	7.4973	7.44598		protein_coding
ENSMUSG00000022146	Osmr	oncostatin M receptor [Source:MGI Symbol;Acc:MGI:1330819]	1.22061	1.03809	1.11511	-1.27697		0.00274376	0.64489	0.161267	0.00234837		0.149103	0.987975	0.718352	0.0215792		7.8494	8.13599	7.7885	7.94241	7.78966		protein_coding
ENSMUSG00000023336	Wfdc1	WAP four-disulfide core domain 1 [Source:MGI Symbol;Acc:MGI:1915116]	1.17834	-1.00295	1.03066	-1.2359		0.00364084	0.969955	0.679131	0.00235037		0.172661	0.987975	0.998197	0.0215917		9.02868	9.26621	8.90875	9.00528	8.97068		protein_coding
ENSMUSG00000101122	Gm17971	predicted gene, 17971 [Source:MGI Symbol;Acc:MGI:5010156]	-1.56162	1.35225	-1.22165	1.66883		0.00491255	0.0623056	0.198614	0.00237247		0.207712	0.468447	0.775689	0.0217827		4.21052	3.56357	4.68154	4.01823	4.29905		processed_pseudogene
ENSMUSG00000023191	P3h3	prolyl 3-hydroxylase 3 [Source:MGI Symbol;Acc:MGI:1315208]	1.037	1.16293	1.08427	-1.26181		0.568186	0.0644291	0.348777	0.00237482		0.998855	0.474868	0.942796	0.0217982		9.62939	9.68221	9.5164	9.46475	9.35592		protein_coding
ENSMUSG00000029521	Chek2	checkpoint kinase 2 [Source:MGI Symbol;Acc:MGI:1355321]	1.35195	-1.22538	-1.07467	-1.32411		0.000654896	0.0699415	0.504831	0.0023806		0.0678411	0.495955	0.998197	0.0218408		5.83458	6.27666	5.52305	5.76273	5.87721		protein_coding
ENSMUSG00000083284	Gm13688	predicted gene 13688 [Source:MGI Symbol;Acc:MGI:3652062]	-1.00817	1.2113	1.12728	-1.29466		0.92094	0.0270617	0.186624	0.00238519		0.998855	0.296125	0.758275	0.0218635		6.59013	6.58159	6.44006	6.3852	6.21137		processed_pseudogene
ENSMUSG00000098132	Rassf10	Ras association (RalGDS/AF-6) domain family (N-terminal) member 10 [Source:MGI Symbol;Acc:MGI:1925998]	-1.08295	-1.08559	-1.50488	1.51971		0.582924	0.502667	0.00235083	0.00238708		0.998855	0.987975	0.0695598	0.0218748		4.56517	4.44815	4.87637	4.46654	5.06586		protein_coding
ENSMUSG00000042485	Mustn1	musculoskeletal, embryonic nuclear protein 1 [Source:MGI Symbol;Acc:MGI:1913425]	1.00263	1.12127	-1.01096	-1.28188		0.971569	0.295154	0.916828	0.00239452		0.998855	0.910293	0.998197	0.021919		6.15098	6.15105	5.91283	5.78021	5.79571		protein_coding
ENSMUSG00000087431	Gm16054	predicted gene 16054 [Source:MGI Symbol;Acc:MGI:3801819]	1.40001	1.64829	1.94154	-2.20009		0.213957	0.144258	0.0123046	0.00239391		0.986838	0.689715	0.200827	0.021919		3.71345	4.20179	3.72254	4.008	3.06667		lncRNA
ENSMUSG00000084862	Gm16278	predicted gene 16278 [Source:MGI Symbol;Acc:MGI:3826602]	-1.06144	-1.25829	-1.17485	1.34363		0.488698	0.0174908	0.0848776	0.00239631		0.998855	0.232006	0.547703	0.0219294		6.92182	6.83233	6.88054	7.02888	7.27036		lncRNA
ENSMUSG00000092274	Neat1	nuclear paraspeckle assembly transcript 1 (non-protein coding) [Source:MGI Symbol;Acc:MGI:1914211]	1.12373	1.23291	1.23807	-1.38791		0.0892558	0.137084	0.0890174	0.00241332		0.77831	0.674642	0.558355	0.0220609		12.2079	12.3762	12.1578	12.2132	11.9124		lncRNA
ENSMUSG00000032548	Slco2a1	solute carrier organic anion transporter family, member 2a1 [Source:MGI Symbol;Acc:MGI:1346021]	1.75536	1.16604	1.33272	-2.45334		0.0282168	0.422187	0.188923	0.00242756		0.511378	0.987975	0.762015	0.0221668		4.70495	5.51578	4.39055	4.6375	4.22191		protein_coding
ENSMUSG00000036977	Anapc10	anaphase promoting complex subunit 10 [Source:MGI Symbol;Acc:MGI:1916249]	1.01197	-1.03745	1.08209	-1.21601		0.847461	0.590041	0.216522	0.00243117		0.998855	0.987975	0.801202	0.0221877		9.13038	9.14987	8.76595	8.98157	8.87441		protein_coding
ENSMUSG00000005447	Pafah1b3	platelet-activating factor acetylhydrolase, isoform 1b, subunit 3 [Source:MGI Symbol;Acc:MGI:108414]	-1.09149	-1.25593	-1.34299	1.24221		0.363175	0.00411687	0.000463868	0.00432402		0.998855	0.0916174	0.0223413	0.0350788		8.5909	8.46512	8.40084	8.35401	8.78705		protein_coding
ENSMUSG00000029553	Tfec	transcription factor EC [Source:MGI Symbol;Acc:MGI:1333760]	2.41241	1.70938	2.55464	-5.56811		0.0561529	0.438073	0.176981	0.00244956		0.664471	0.987975	0.743419	0.0223494		0.691042	1.95948	0.226551	0.835724	-0.496214		protein_coding
ENSMUSG00000067698	Gm10220	predicted gene 10220 [Source:MGI Symbol;Acc:MGI:3798181]	-2.63112	1.26202	-1.28402	4.8364		0.167596	0.49125	0.524368	0.00246036		0.936499	0.987975	0.998197	0.0224418		0.860813	-0.540877	2.00882	1.38486	1.73673		protein_coding
ENSMUSG00000064360	mt-Nd3	mitochondrially encoded NADH dehydrogenase 3 [Source:MGI Symbol;Acc:MGI:102499]	1.03626	1.03343	1.07273	-1.26445		0.690827	0.655798	0.382578	0.00248779		0.998855	0.987975	0.969206	0.0226673		15.1012	15.1526	14.8132	14.9167	14.8231		protein_coding
ENSMUSG00000085072	Ict1os	immature colon carcinoma transcript 1, opposite strand [Source:MGI Symbol;Acc:MGI:2441927]	-1.46103	-1.26107	-1.22416	1.65945		0.0775906	0.190291	0.227543	0.00249154		0.744801	0.774	0.816459	0.0226952		4.00391	3.46836	3.79654	3.88894	4.20896		lncRNA
ENSMUSG00000114771	Gm49064	predicted gene, 49064 [Source:MGI Symbol;Acc:MGI:6118443]	1.08622	1.05763	1.1387	-1.38394		0.412691	0.646026	0.252925	0.00250824		0.998855	0.987975	0.848	0.0228288		6.0484	6.17456	5.73306	5.89196	5.704		lncRNA
ENSMUSG00000053070	Cfap300	cilia and flagella associated protein 300 [Source:MGI Symbol;Acc:MGI:3045346]	1.10155	1.03478	1.08121	-1.25261		0.212273	0.596659	0.234281	0.00251043		0.985293	0.987975	0.823009	0.0228403		7.77559	7.91769	7.58984	7.70451	7.60115		protein_coding
ENSMUSG00000060143	Gm10076	predicted gene 10076 [Source:MGI Symbol;Acc:MGI:3704451]	-1.14073	-1.31088	-1.41413	1.62822		0.489011	0.0523169	0.015657	0.00252155		0.998855	0.425747	0.231295	0.0229062		4.58791	4.38843	4.6792	4.61419	5.12477		lncRNA
ENSMUSG00000046442	Ppm1e	protein phosphatase 1E (PP2C domain containing) [Source:MGI Symbol;Acc:MGI:2444096]	1.1987	1.03974	1.0568	-1.24712		0.022116	0.593137	0.382879	0.00253073		0.461437	0.987975	0.969543	0.0229709		11.0465	11.3082	10.9969	11.0705	10.998		protein_coding
ENSMUSG00000043461	Sptssb	serine palmitoyltransferase, small subunit B [Source:MGI Symbol;Acc:MGI:1913433]	1.39876	-1.15166	1.04719	-1.56938		0.0497717	0.150305	0.632975	0.00253503		0.631897	0.703664	0.998197	0.0229975		5.8827	6.36961	5.4637	5.78745	5.72388		protein_coding
ENSMUSG00000001247	Lsr	lipolysis stimulated lipoprotein receptor [Source:MGI Symbol;Acc:MGI:1927471]	1.05222	-1.03604	1.09956	-1.21419		0.413936	0.560588	0.100092	0.00255742		0.998855	0.987975	0.587391	0.0231691		8.90029	8.97379	8.59679	8.83305	8.70375		protein_coding
ENSMUSG00000064345	mt-Nd2	mitochondrially encoded NADH dehydrogenase 2 [Source:MGI Symbol;Acc:MGI:102500]	1.09088	1.15786	1.15169	-1.21331		0.167803	0.0201732	0.0438803	0.00256766		0.936499	0.25062	0.398417	0.0232368		17.6828	17.8083	17.6928	17.7346	17.5385		protein_coding
ENSMUSG00000003032	Klf4	Kruppel-like factor 4 (gut) [Source:MGI Symbol;Acc:MGI:1342287]	1.11047	-1.01958	1.01833	-1.33184		0.374509	0.894159	0.843053	0.00257442		0.998855	0.987975	0.998197	0.0232741		8.58828	8.74011	8.25046	8.35489	8.33454		protein_coding
ENSMUSG00000021916	Glt8d1	glycosyltransferase 8 domain containing 1 [Source:MGI Symbol;Acc:MGI:1923735]	1.11681	1.09251	1.04107	-1.20421		0.0763237	0.163194	0.571679	0.00257906		0.739176	0.728093	0.998197	0.0232958		9.80012	9.9609	9.77158	9.75116	9.70104		protein_coding
ENSMUSG00000116883	Gm49700	predicted gene, 49700 [Source:MGI Symbol;Acc:MGI:6215158]	1.08519	-1.14164	1.22949	-1.38531		0.444315	0.343032	0.071992	0.00258426		0.998855	0.950909	0.508008	0.0233239		5.59592	5.72742	5.01162	5.55223	5.25709		lncRNA
ENSMUSG00000026432	Avpr1b	arginine vasopressin receptor 1B [Source:MGI Symbol;Acc:MGI:1347010]	-1.25581	-1.3923	-1.72901	7.00399		0.814498	0.49185	0.330298	0.00258911		0.998855	0.987975	0.928182	0.0233551		-0.950892	-1.39674	0.978197	0.693045	1.52781		protein_coding
ENSMUSG00000053553	3110082I17Rik	RIKEN cDNA 3110082I17 gene [Source:MGI Symbol;Acc:MGI:1920462]	-1.05366	-1.06409	-1.17103	1.26402		0.334866	0.43037	0.0406303	0.00259192		0.998855	0.987975	0.381348	0.0233741		8.21848	8.14291	8.34295	8.25428	8.49206		protein_coding
ENSMUSG00000048647	Exd1	exonuclease 3'-5' domain containing 1 [Source:MGI Symbol;Acc:MGI:3045306]	-1.21814	-1.19134	-1.14663	1.27629		0.0187228	0.0472851	0.102551	0.00259345		0.423358	0.404786	0.59338	0.0233816		6.45509	6.16684	6.22341	6.32289	6.52719		protein_coding
ENSMUSG00000053216	Btn2a2	butyrophilin, subfamily 2, member A2 [Source:MGI Symbol;Acc:MGI:3606486]	1.09862	-1.4919	-1.3072	1.73378		0.607173	0.0100419	0.0706094	0.00260627		0.998855	0.165583	0.50336	0.0234592		4.26503	4.40778	4.57126	4.80135	5.21084		protein_coding
ENSMUSG00000085779	Atcayos	ataxia, cerebellar, Cayman type, opposite strand [Source:MGI Symbol;Acc:MGI:1916928]	-1.12523	-1.08011	-1.25149	1.51654		0.386439	0.559099	0.100853	0.00261911		0.998855	0.987975	0.589109	0.0235621		5.9695	5.79933	6.23774	6.07447	6.4086		lncRNA
ENSMUSG00000021965	Ska3	spindle and kinetochore associated complex subunit 3 [Source:MGI Symbol;Acc:MGI:3041235]	1.07113	-1.42542	-1.29994	1.42818		0.606187	0.00137039	0.0344265	0.00264047		0.998855	0.0435711	0.350535	0.0237224		4.71191	4.80388	4.76374	4.94753	5.33815		protein_coding
ENSMUSG00000052821	Cysltr1	cysteinyl leukotriene receptor 1 [Source:MGI Symbol;Acc:MGI:1926218]	1.14922	1.00817	1.18218	-1.44571		0.247426	0.95308	0.144624	0.00264165		0.998855	0.987975	0.686868	0.0237266		5.32038	5.53182	4.95456	5.24121	4.9957		protein_coding
ENSMUSG00000059406	Tmprss9	transmembrane protease, serine 9 [Source:MGI Symbol;Acc:MGI:3612246]	-1.11645	1.43549	1.09702	-1.25926		0.257438	0.000598608	0.327576	0.00502874		0.998855	0.0237642	0.925783	0.0393592		6.80015	6.63637	6.78294	6.44062	6.3175		protein_coding
ENSMUSG00000090015	Gm15446	predicted gene 15446 [Source:MGI Symbol;Acc:MGI:3709333]	1.07068	1.05196	1.06832	-1.25961		0.4124	0.545789	0.351215	0.00264729		0.998855	0.987975	0.944222	0.0237709		9.74809	9.84784	9.53887	9.61046	9.52323		protein_coding
ENSMUSG00000035840	Lysmd3	LysM, putative peptidoglycan-binding, domain containing 3 [Source:MGI Symbol;Acc:MGI:1915906]	1.00024	-1.13371	-1.0687	1.20625		0.99686	0.0387484	0.27235	0.00266851		0.999429	0.363162	0.869795	0.0239229		8.7447	8.74678	8.78567	8.92029	9.02596		protein_coding
ENSMUSG00000019368	Sec14l4	SEC14-like lipid binding 4 [Source:MGI Symbol;Acc:MGI:2144095]	2.99656	-1.3958	-1.46603	-2.95589		0.00245307	0.357901	0.307863	0.00267748		0.141944	0.962581	0.908135	0.0239904		2.26832	3.85911	1.75348	1.75215	2.27808		protein_coding
ENSMUSG00000086763	Plxna4os1	plexin A4, opposite strand 1 [Source:MGI Symbol;Acc:MGI:2442851]	1.18897	1.38089	1.16921	-1.48014		0.269717	0.0117613	0.222749	0.00267969		0.998855	0.181853	0.809351	0.0240038		4.98275	5.23619	5.09059	4.89283	4.68408		lncRNA
ENSMUSG00000085457	1110046J04Rik	RIKEN cDNA 1110046J04 gene [Source:MGI Symbol;Acc:MGI:1916058]	1.06583	1.12025	1.15582	-1.30091		0.49757	0.129533	0.0932886	0.00268053		0.998855	0.658837	0.569698	0.0240049		6.83891	6.93536	6.6731	6.76184	6.56302		lncRNA
ENSMUSG00000037020	Wdr62	WD repeat domain 62 [Source:MGI Symbol;Acc:MGI:1923696]	1.14421	-1.1996	-1.17401	1.28385		0.252442	0.0349564	0.0194878	0.00268963		0.998855	0.345217	0.260804	0.0240606		5.8043	5.99117	6.04833	6.12949	6.36775		protein_coding
ENSMUSG00000086662	BC046251	cDNA sequence BC046251 [Source:MGI Symbol;Acc:MGI:3039598]	1.36832	-1.10229	-1.17744	1.86756		0.254765	0.560619	0.364376	0.00268921		0.998855	0.987975	0.955289	0.0240606		2.62968	3.08952	3.78488	3.73507	3.98162		lncRNA
ENSMUSG00000000562	Adora3	adenosine A3 receptor [Source:MGI Symbol;Acc:MGI:104847]	1.00474	1.15952	1.15928	-1.30439		0.969337	0.120775	0.0910537	0.00269182		0.998855	0.637316	0.563973	0.0240738		6.3273	6.34116	6.12423	6.16623	5.95973		protein_coding
ENSMUSG00000100975	Gm28875	predicted gene 28875 [Source:MGI Symbol;Acc:MGI:5579581]	-1.00978	-1.08754	1.04717	1.32415		0.924145	0.425906	0.635069	0.00271239		0.998855	0.987975	0.998197	0.0242384		5.34357	5.32694	5.57719	5.80655	5.74497		lncRNA
ENSMUSG00000045929	Gm20715	predicted gene 20715 [Source:MGI Symbol;Acc:MGI:5313162]	-1.01196	1.71683	1.29313	-1.78614		0.957098	0.00913419	0.219912	0.00272267		0.998855	0.156498	0.805268	0.0243107		4.60435	4.5931	4.49131	4.13456	3.77328		protein_coding
ENSMUSG00000024399	Ltb	lymphotoxin B [Source:MGI Symbol;Acc:MGI:104796]	-1.40212	-1.15477	-1.53729	1.66837		0.0907775	0.266343	0.00117338	0.00272654		0.783641	0.879998	0.0428488	0.0243323		4.46368	3.9698	4.46371	4.09751	4.72789		protein_coding
ENSMUSG00000079707	Tcte3	t-complex-associated testis expressed 3 [Source:MGI Symbol;Acc:MGI:98642]	-1.92648	-1.2846	-1.27937	2.92217		0.169279	0.256705	0.489641	0.00273017		0.938993	0.869508	0.998197	0.0243582		3.29126	2.34506	3.4832	3.54128	3.90371		protein_coding
ENSMUSG00000035711	Dok3	docking protein 3 [Source:MGI Symbol;Acc:MGI:1351490]	-1.06233	1.14476	1.12589	-1.45921		0.61478	0.252238	0.292264	0.00274145		0.998855	0.862924	0.8936	0.0244327		7.83663	7.7511	7.35258	7.3774	7.21446		protein_coding
ENSMUSG00000024235	Map3k8	mitogen-activated protein kinase kinase kinase 8 [Source:MGI Symbol;Acc:MGI:1346878]	-1.0361	1.22625	1.10647	-1.32617		0.680473	0.0586446	0.261912	0.0027604		0.998855	0.453588	0.859078	0.0245689		6.28166	6.23623	6.0723	5.97304	5.84185		protein_coding
ENSMUSG00000038843	Gcnt1	glucosaminyl (N-acetyl) transferase 1, core 2 [Source:MGI Symbol;Acc:MGI:95676]	1.2183	1.05947	1.09082	-1.23633		0.00190004	0.477014	0.19526	0.00276001		0.123985	0.987975	0.770719	0.0245689		7.41621	7.70377	7.42985	7.52282	7.40681		protein_coding
ENSMUSG00000069893	9930111J21Rik1	RIKEN cDNA 9930111J21 gene 1 [Source:MGI Symbol;Acc:MGI:3041173]	1.09542	1.12683	1.29345	-1.28699		0.30771	0.282005	0.00523433	0.00276716		0.998855	0.898383	0.118045	0.0246225		6.40263	6.52685	6.28157	6.53117	6.16856		protein_coding
ENSMUSG00000027015	Cybrd1	cytochrome b reductase 1 [Source:MGI Symbol;Acc:MGI:2654575]	1.00335	-1.08042	-1.18075	1.3511		0.974351	0.427017	0.145282	0.0027702		0.998855	0.987975	0.688209	0.024643		5.95583	5.95224	6.22716	6.154	6.40668		protein_coding
ENSMUSG00000069835	Sat2	spermidine/spermine N1-acetyl transferase 2 [Source:MGI Symbol;Acc:MGI:1916465]	1.01208	-1.15792	-1.19923	1.23044		0.880271	0.010409	0.00105042	0.00277461		0.998855	0.168893	0.0395265	0.0246696		8.55647	8.57449	8.61348	8.61182	8.88258		protein_coding
ENSMUSG00000113299	Gm35618	predicted gene, 35618 [Source:MGI Symbol;Acc:MGI:5594777]	-1.16658	-1.47472	-1.62473	1.86983		0.504427	0.0691891	0.0336284	0.00277467		0.998855	0.493245	0.345147	0.0246696		3.08048	2.85177	3.1627	3.07205	3.79025		lncRNA
ENSMUSG00000073412	Lst1	leukocyte specific transcript 1 [Source:MGI Symbol;Acc:MGI:1096324]	-1.13755	-1.00799	-1.06646	1.23161		0.080315	0.904958	0.352653	0.00279112		0.751465	0.987975	0.945206	0.0247961		7.15771	6.96796	7.21701	7.17994	7.28603		protein_coding
ENSMUSG00000028546	Elavl4	ELAV like RNA binding protein 4 [Source:MGI Symbol;Acc:MGI:107427]	1.19201	1.0279	1.08039	-1.31994		0.0611492	0.780662	0.344519	0.00280145		0.687131	0.987975	0.939463	0.0248791		9.74131	9.99529	9.58515	9.70766	9.60251		protein_coding
ENSMUSG00000035364	ENSMUSG00000035364		-1.35849	-1.4382	-1.68594	1.66842		0.169249	0.0351921	0.00342766	0.00280703		0.938993	0.346046	0.0896753	0.024911		3.58562	3.1332	3.3074	3.12186	3.88143
ENSMUSG00000034664	Itga2b	integrin alpha 2b [Source:MGI Symbol;Acc:MGI:96601]	-1.04323	-1.11303	-1.25694	1.23788		0.593094	0.0958081	0.00230793	0.00281058		0.998855	0.574471	0.068717	0.0249359		6.54563	6.4833	6.5929	6.46974	6.8076		protein_coding
ENSMUSG00000097649	Gm10561	predicted gene 10561 [Source:MGI Symbol;Acc:MGI:3648163]	-1.04009	1.09205	1.08506	-1.2567		0.627107	0.265815	0.25736	0.00281226		0.998855	0.879731	0.854234	0.0249442		8.28782	8.23461	7.98191	8.02332	7.91045		lncRNA
ENSMUSG00000104394	Gm37254	predicted gene, 37254 [Source:MGI Symbol;Acc:MGI:5610482]	1.01926	-1.20231	1.07672	-1.43921		0.873431	0.0989634	0.479718	0.00281429		0.998855	0.581229	0.998197	0.0249555		5.95238	5.9853	5.1436	5.57167	5.46629		TEC
ENSMUSG00000097674	Gm26610	predicted gene, 26610 [Source:MGI Symbol;Acc:MGI:5477104]	1.26903	1.29844	1.45687	-1.63405		0.141987	0.135333	0.0465466	0.00282033		0.900459	0.671206	0.411017	0.0249892		3.86642	4.21948	3.83708	4.03337	3.50176		lncRNA
ENSMUSG00000062939	Stat4	signal transducer and activator of transcription 4 [Source:MGI Symbol;Acc:MGI:103062]	-1.00579	-1.10872	-1.05644	1.49954		0.977879	0.48776	0.708135	0.00282629		0.998855	0.987975	0.998197	0.0250354		4.64891	4.637	5.03288	5.15102	5.24623		protein_coding
ENSMUSG00000004748	Mtfp1	mitochondrial fission process 1 [Source:MGI Symbol;Acc:MGI:1916686]	1.01209	1.04954	-1.00808	-1.21697		0.879391	0.433538	0.896208	0.00285495		0.998855	0.987975	0.998197	0.0252289		10.5603	10.578	10.3157	10.2841	10.3035		protein_coding
ENSMUSG00000026972	Arrdc1	arrestin domain containing 1 [Source:MGI Symbol;Acc:MGI:2446136]	-1.04017	-1.13053	-1.16778	1.20944		0.606137	0.026539	0.0335688	0.00285568		0.998855	0.292235	0.344747	0.0252289		7.66182	7.60383	7.65338	7.65476	7.88965		protein_coding
ENSMUSG00000050930	Map10	microtubule-associated protein 10 [Source:MGI Symbol;Acc:MGI:1921643]	1.21511	1.0272	1.07977	-1.22634		0.00365303	0.752684	0.244158	0.00287589		0.172745	0.987975	0.837087	0.0253673		7.5575	7.83774	7.53158	7.65824	7.55144		protein_coding
ENSMUSG00000113032	Gm47578	predicted gene, 47578 [Source:MGI Symbol;Acc:MGI:6096613]	1.19605	1.50217	1.39353	-1.46661		0.124802	0.00544647	0.00177287	0.00287573		0.869186	0.111597	0.0570619	0.0253673		5.80849	6.07041	6.05124	5.99494	5.52241		lncRNA
ENSMUSG00000032062	2310030G06Rik	RIKEN cDNA 2310030G06 gene [Source:MGI Symbol;Acc:MGI:1914202]	1.05121	-1.14314	-1.12452	1.24098		0.495965	0.100899	0.0897385	0.00290515		0.998855	0.587237	0.560319	0.0255714		6.89594	6.96931	7.04047	7.11427	7.29321		protein_coding
ENSMUSG00000028063	Lmna	lamin A [Source:MGI Symbol;Acc:MGI:96794]	-1.05601	-1.01828	-1.15913	1.20051		0.407803	0.805132	0.0262273	0.00291265		0.998855	0.987975	0.304378	0.0256105		9.90873	9.82925	10.0193	9.88189	10.1031		protein_coding
ENSMUSG00000061311	Rag1	recombination activating 1 [Source:MGI Symbol;Acc:MGI:97848]	1.04571	1.19316	1.22346	2.32321		0.889214	0.403725	0.391057	0.00292935		0.998855	0.987975	0.976346	0.0257303		1.86434	1.93669	3.35296	3.45022	3.16804		protein_coding
ENSMUSG00000028028	Alpk1	alpha-kinase 1 [Source:MGI Symbol;Acc:MGI:1918731]	1.12814	1.06152	1.17952	-1.24621		0.0889814	0.507809	0.0204171	0.00294426		0.777655	0.987975	0.266506	0.0258522		7.10095	7.27803	6.99345	7.1955	6.96776		protein_coding
ENSMUSG00000042918	Mamstr	MEF2 activating motif and SAP domain containing transcriptional regulator [Source:MGI Symbol;Acc:MGI:1921740]	1.02583	-1.00681	-1.14043	1.23645		0.756742	0.919956	0.0620664	0.0029568		0.998855	0.987975	0.472103	0.0259306		6.78268	6.81068	7.06481	6.9314	7.1318		protein_coding
ENSMUSG00000024936	Kcnk7	potassium channel, subfamily K, member 7 [Source:MGI Symbol;Acc:MGI:1341841]	-1.00652	-1.48918	-1.34359	1.63887		0.97015	0.0121251	0.176479	0.00296867		0.998855	0.185425	0.742832	0.0260142		4.18655	4.15433	4.26393	4.46683	4.8976		protein_coding
ENSMUSG00000037408	Cnnm4	cyclin M4 [Source:MGI Symbol;Acc:MGI:2151060]	-1.13971	-1.0773	-1.08914	1.22013		0.0241413	0.274983	0.187388	0.00296956		0.478419	0.89089	0.75921	0.0260152		9.08096	8.89183	9.02384	9.05748	9.1888		protein_coding
ENSMUSG00000067928	Zfp760	zinc finger protein 760 [Source:MGI Symbol;Acc:MGI:2679257]	1.0747	1.06109	1.07507	-1.3311		0.424573	0.548657	0.427571	0.00298653		0.998855	0.987975	0.998197	0.0261296		8.17224	8.27955	7.90253	7.97096	7.87311		protein_coding
ENSMUSG00000025353	Ormdl2	ORM1-like 2 (S. cerevisiae) [Source:MGI Symbol;Acc:MGI:1914094]	1.03519	-1.06227	-1.04193	-1.23097		0.669347	0.492668	0.487526	0.00300677		0.998855	0.987975	0.998197	0.0262654		8.32262	8.37492	7.93879	8.01675	8.08013		protein_coding
ENSMUSG00000024737	Slc15a3	solute carrier family 15, member 3 [Source:MGI Symbol;Acc:MGI:1929691]	-1.00034	1.01633	-1.25717	1.40979		0.996735	0.889249	0.0453214	0.00301819		0.999429	0.987975	0.404727	0.0263446		6.94003	6.93708	7.4088	7.10474	7.4458		protein_coding
ENSMUSG00000026047	Kdelc1	KDEL (Lys-Asp-Glu-Leu) containing 1 [Source:MGI Symbol;Acc:MGI:1919300]	1.14956	-1.05569	1.07225	-1.22353		0.0292189	0.396354	0.285975	0.00302796		0.517317	0.987975	0.885351	0.0264055		8.84501	9.04854	8.63025	8.85751	8.76436		protein_coding
ENSMUSG00000006587	Snai3	snail family zinc finger 3 [Source:MGI Symbol;Acc:MGI:1353563]	1.13913	1.01259	1.35879	-1.49548		0.280339	0.931508	0.0165802	0.00303674		0.998855	0.987975	0.238739	0.026465		6.33246	6.52323	5.91358	6.3855	5.94694		protein_coding
ENSMUSG00000111435	Gm47358	predicted gene, 47358 [Source:MGI Symbol;Acc:MGI:6096264]	-1.32447	1.90347	1.33589	-1.71591		0.0578025	0.0011028	0.131149	0.00303618		0.672759	0.0376277	0.659297	0.026465		4.45017	4.05873	4.14071	3.6879	3.27772		lncRNA
ENSMUSG00000026683	Nuf2	NUF2, NDC80 kinetochore complex component [Source:MGI Symbol;Acc:MGI:1914227]	1.0863	1.12085	1.08003	-1.25325		0.192251	0.137057	0.350518	0.00305409		0.969927	0.674642	0.943935	0.0266024		7.41143	7.53279	7.32346	7.32091	7.21518		protein_coding
ENSMUSG00000105107	Gm43412	predicted gene 43412 [Source:MGI Symbol;Acc:MGI:5663549]	-1.76866	-1.45896	-1.54177	2.71536		0.111259	0.260581	0.209956	0.00306485		0.834019	0.873978	0.791921	0.0266886		2.27308	1.46409	2.27158	2.23879	2.89417		TEC
ENSMUSG00000075227	Znhit2	zinc finger, HIT domain containing 2 [Source:MGI Symbol;Acc:MGI:1352481]	-1.03338	-1.11838	-1.17968	1.22737		0.647871	0.116597	0.0200181	0.00306807		0.998855	0.626674	0.263641	0.0267033		9.94243	9.8941	9.98096	9.95347	10.1997		protein_coding
ENSMUSG00000040253	Gbp7	guanylate binding protein 7 [Source:MGI Symbol;Acc:MGI:2444421]	1.06805	1.13359	1.17307	-1.3079		0.331211	0.209156	0.0658281	0.00308464		0.998855	0.803943	0.484768	0.0268406		8.22484	8.32202	8.06474	8.16525	7.94071		protein_coding
ENSMUSG00000097027	Gm26559	predicted gene, 26559 [Source:MGI Symbol;Acc:MGI:5477053]	-1.15262	1.01593	-1.1701	1.52405		0.335396	0.904448	0.210188	0.00309183		0.998855	0.987975	0.792146	0.0268821		4.84177	4.62468	5.20777	5.01126	5.24727		lncRNA
ENSMUSG00000029084	Cd38	CD38 antigen [Source:MGI Symbol;Acc:MGI:107474]	1.16084	1.11095	1.00874	-1.2474		0.0480484	0.147966	0.884549	0.0030941		0.625024	0.697746	0.998197	0.0268949		8.23133	8.44885	8.23192	8.14296	8.13594		protein_coding
ENSMUSG00000074039	4930520O04Rik	RIKEN cDNA 4930520O04 gene [Source:MGI Symbol;Acc:MGI:1922366]	-1.14423	-1.05551	-1.45839	1.5864		0.498063	0.67169	0.00690609	0.00310829		0.998855	0.987975	0.141073	0.0270042		4.54898	4.35603	4.89629	4.48183	5.04744		lncRNA
ENSMUSG00000090210	Itga10	integrin, alpha 10 [Source:MGI Symbol;Acc:MGI:2153482]	1.04883	1.20849	1.03526	-1.3946		0.655334	0.0857561	0.749216	0.00311748		0.998855	0.546783	0.998197	0.0270629		6.15227	6.23103	5.97171	5.7979	5.76068		protein_coding
ENSMUSG00000092341	Malat1	metastasis associated lung adenocarcinoma transcript 1 (non-coding RNA) [Source:MGI Symbol;Acc:MGI:1919539]	1.24359	1.16131	1.25905	-1.49255		0.023011	0.323506	0.028296	0.00312778		0.469988	0.935721	0.317114	0.0271249		13.5039	13.8184	13.4087	13.5748	13.2499		lncRNA
ENSMUSG00000073008	Gpr174	G protein-coupled receptor 174 [Source:MGI Symbol;Acc:MGI:2685222]	-1.16505	1.55868	1.47195	-1.70627		0.372315	0.00491859	0.0177517	0.00313399		0.998855	0.10389	0.248048	0.0271639		4.96581	4.75817	4.56708	4.53273	3.97341		protein_coding
ENSMUSG00000074506	Gm10705	predicted gene 10705 [Source:MGI Symbol;Acc:MGI:3708678]	-5.16044	-1.14368	-2.69693	6.40426		0.0635876	0.814555	0.067387	0.00315565		0.698608	0.987975	0.49023	0.0273174		1.51219	-0.941449	1.59878	0.472144	1.86294		processed_pseudogene
ENSMUSG00000087050	Dhrs13os	dehydrogenase/reductase (SDR family) member 13, opposite strand [Source:MGI Symbol;Acc:MGI:1924478]	1.04622	-1.12857	-1.21892	1.42922		0.745351	0.361718	0.078916	0.00316329		0.998855	0.966099	0.528343	0.0273683		4.56483	4.63077	4.92616	4.87666	5.16132		lncRNA
ENSMUSG00000068151	A230006K03Rik	RIKEN cDNA A230006K03 gene [Source:MGI Symbol;Acc:MGI:3644205]	-1.33029	-1.35084	-1.57593	1.56242		0.0594305	0.0844252	0.00336523	0.00317957		0.681375	0.543822	0.088385	0.0274736		4.8295	4.4161	4.56459	4.39283	5.0683		lncRNA
ENSMUSG00000034438	Gbp8	guanylate-binding protein 8 [Source:MGI Symbol;Acc:MGI:1923324]	1.3769	3.11583	2.1803	-4.35619		0.483179	0.0159469	0.10464	0.00320472		0.998855	0.218803	0.599164	0.0276623		1.94078	2.38475	1.83787	1.36475	0.304479		protein_coding
ENSMUSG00000050761	Gp1bb	glycoprotein Ib, beta polypeptide [Source:MGI Symbol;Acc:MGI:107852]	1.19834	1.2529	1.08	-1.41789		0.158382	0.0265274	0.426448	0.00322365		0.923196	0.292235	0.998197	0.0277899		5.63468	5.9025	5.67599	5.5098	5.40117		protein_coding
ENSMUSG00000030793	Pycard	PYD and CARD domain containing [Source:MGI Symbol;Acc:MGI:1931465]	-1.06416	1.11297	1.05788	-1.27584		0.320926	0.229917	0.512312	0.00323986		0.998855	0.835259	0.998197	0.0279008		8.18823	8.10094	7.85656	7.83194	7.75755		protein_coding
ENSMUSG00000025815	Dhtkd1	dehydrogenase E1 and transketolase domain containing 1 [Source:MGI Symbol;Acc:MGI:2445096]	1.03223	-1.1088	-1.06538	1.20834		0.664165	0.149371	0.329131	0.00324361		0.998855	0.70115	0.92696	0.0279259		7.90587	7.94984	8.02312	8.13187	8.23118		protein_coding
ENSMUSG00000090576	Gm17055	predicted gene 17055 [Source:MGI Symbol;Acc:MGI:4937882]	1.04584	-1.10602	-1.11772	1.36687		0.720295	0.314646	0.370463	0.00325639		0.998855	0.926897	0.959688	0.0280216		4.88338	4.93487	5.19626	5.23214	5.40281		lncRNA
ENSMUSG00000091402	Rd3l	retinal degeneration 3-like [Source:MGI Symbol;Acc:MGI:2675860]	3.09923	1.03884	1.43599	-3.14948		0.00254525	0.926324	0.351721	0.00327668		0.14497	0.987975	0.944669	0.0281744		1.36387	3.00541	1.34272	1.8914	1.34749		protein_coding
ENSMUSG00000048703	Speer4b	spermatogenesis associated glutamate (E)-rich protein 4B [Source:MGI Symbol;Acc:MGI:1920776]	2.19376	-1.35755	-2.57147	2.63835		0.134846	0.330469	0.00443527	0.00327875		0.887668	0.941306	0.106577	0.028182		0.164098	1.37819	2.21293	1.36393	2.72663		protein_coding
ENSMUSG00000024797	Vps51	VPS51 GARP complex subunit [Source:MGI Symbol;Acc:MGI:1915755]	-1.04856	-1.16667	-1.26743	1.28125		0.585823	0.0578199	0.000925927	0.00328486		0.998855	0.449597	0.0364442	0.0282229		8.0815	8.01157	8.10002	8.0287	8.38063		protein_coding
ENSMUSG00000030796	Tead2	TEA domain family member 2 [Source:MGI Symbol;Acc:MGI:104904]	1.15449	1.04321	1.1126	-1.28359		0.0669605	0.599625	0.195672	0.00329884		0.710126	0.987975	0.771271	0.028314		6.51633	6.71769	6.37504	6.51795	6.36845		protein_coding
ENSMUSG00000052142	Rasal3	RAS protein activator like 3 [Source:MGI Symbol;Acc:MGI:2444128]	1.05628	1.19236	1.15386	-1.27665		0.480995	0.015528	0.0502737	0.00330379		0.998855	0.214726	0.427186	0.0283419		7.1747	7.2524	7.10948	7.10905	6.90752		protein_coding
ENSMUSG00000029134	Plb1	phospholipase B1 [Source:MGI Symbol;Acc:MGI:1922406]	1.20261	1.39597	1.13851	-1.40674		0.10875	0.0105736	0.285753	0.00331209		0.830636	0.17049	0.884829	0.028393		4.95534	5.23228	5.16636	4.9257	4.75158		protein_coding
ENSMUSG00000108513	Gm30075	predicted gene, 30075 [Source:MGI Symbol;Acc:MGI:5589234]	-1.01321	1.4768	1.26082	-1.82153		0.941795	0.0499704	0.31704	0.00333241		0.998855	0.415771	0.918881	0.0285435		3.92014	3.91524	3.56281	3.37205	3.04005		lncRNA
ENSMUSG00000045827	Serpinb9	serine (or cysteine) peptidase inhibitor, clade B, member 9 [Source:MGI Symbol;Acc:MGI:106603]	1.00391	1.07897	1.05967	-1.26091		0.963684	0.25948	0.383566	0.003357		0.998855	0.872691	0.96987	0.0287328		8.60639	8.6139	8.3394	8.36291	8.28653		protein_coding
ENSMUSG00000086272	BC039966	cDNA sequence BC039966 [Source:MGI Symbol;Acc:MGI:3039570]	1.31486	1.39095	1.13547	-1.70944		0.152082	0.0438883	0.496203	0.00338009		0.914186	0.38867	0.998197	0.0288872		4.42043	4.81842	4.47468	4.23249	4.05669		lncRNA
ENSMUSG00000026807	Ak8	adenylate kinase 8 [Source:MGI Symbol;Acc:MGI:1916120]	-1.05194	-1.19401	-1.24236	1.35405		0.625533	0.088641	0.0179135	0.00339675		0.998855	0.554115	0.249752	0.0289981		6.5992	6.52405	6.6622	6.65248	6.97758		protein_coding
ENSMUSG00000022584	Ly6c2	lymphocyte antigen 6 complex, locus C2 [Source:MGI Symbol;Acc:MGI:3712069]	1.70672	1.22106	1.17782	-1.8167		0.009333	0.39954	0.493527	0.00340983		0.296189	0.987975	0.998197	0.0290726		3.09156	3.85517	3.21825	3.21701	2.98942		protein_coding
ENSMUSG00000026303	Mlph	melanophilin [Source:MGI Symbol;Acc:MGI:2176380]	1.4669	-1.08007	1.21026	-1.40774		0.000455078	0.476335	0.0727681	0.00340962		0.0518397	0.987975	0.510194	0.0290726		7.5748	8.12711	7.47487	7.91039	7.64061		protein_coding
ENSMUSG00000043648	Pld6	phospholipase D family, member 6 [Source:MGI Symbol;Acc:MGI:2687283]	-1.09914	-1.07039	-1.28726	1.27406		0.298345	0.423215	0.00927397	0.00340946		0.998855	0.987975	0.169054	0.0290726		6.30229	6.16393	6.36877	6.14669	6.51803		protein_coding
ENSMUSG00000093954	Gm16867	predicted gene, 16867 [Source:MGI Symbol;Acc:MGI:4439791]	1.03687	1.22927	1.22457	-1.29736		0.631313	0.020523	0.0213668	0.00340888		0.998855	0.253462	0.273657	0.0290726		10.0104	10.0622	9.93649	9.98013	9.69556		protein_coding
ENSMUSG00000020930	Ccdc103	coiled-coil domain containing 103 [Source:MGI Symbol;Acc:MGI:1920543]	-1.06958	-1.0583	-1.18381	1.23371		0.308686	0.408086	0.0182627	0.00341791		0.998855	0.987975	0.251986	0.0291267		7.22384	7.1268	7.30232	7.18872	7.44276		protein_coding
ENSMUSG00000034275	Igsf9b	immunoglobulin superfamily, member 9B [Source:MGI Symbol;Acc:MGI:2685354]	1.02191	1.05961	1.15995	-1.25805		0.787412	0.422759	0.0179538	0.00341767		0.998855	0.987975	0.250133	0.0291267		10.8438	10.8751	10.5793	10.7599	10.5529		protein_coding
ENSMUSG00000097263	Gm26804	predicted gene, 26804 [Source:MGI Symbol;Acc:MGI:5477298]	1.2595	1.23182	1.28521	-1.62728		0.149218	0.203652	0.20254	0.00342754		0.912592	0.794844	0.781163	0.0292013		4.45398	4.79802	4.33103	4.44779	4.09099		lncRNA
ENSMUSG00000046192	Iqub	IQ motif and ubiquitin domain containing [Source:MGI Symbol;Acc:MGI:3041159]	1.12186	1.03163	1.20901	-1.29879		0.0945278	0.742649	0.0342057	0.00344994		0.792746	0.987975	0.349184	0.0293772		6.92935	7.09623	6.71707	6.99516	6.72523		protein_coding
ENSMUSG00000064341	mt-Nd1	mitochondrially encoded NADH dehydrogenase 1 [Source:MGI Symbol;Acc:MGI:101787]	1.12256	1.17166	1.14205	-1.22153		0.0900101	0.0119305	0.0573326	0.00346747		0.781133	0.183486	0.454188	0.0295114		18.2682	18.435	18.3268	18.3395	18.1555		protein_coding
ENSMUSG00000011171	Vipr2	vasoactive intestinal peptide receptor 2 [Source:MGI Symbol;Acc:MGI:107166]	2.46609	-1.11176	-1.07924	-2.52195		0.0087491	0.486605	0.640564	0.00346903		0.285176	0.987975	0.998197	0.0295172		5.07476	6.37639	4.83729	4.93712	5.0487		protein_coding
ENSMUSG00000110638	Gm45887	predicted gene 45887 [Source:MGI Symbol;Acc:MGI:5805002]	-1.46099	-1.45958	-1.74416	2.05566		0.212079	0.10656	0.0343632	0.0034734		0.985293	0.603482	0.350103	0.0295469		2.69978	2.14688	2.57268	2.37408	3.20899		TEC
ENSMUSG00000032577	Mapkapk3	mitogen-activated protein kinase-activated protein kinase 3 [Source:MGI Symbol;Acc:MGI:2143163]	-1.09324	1.18752	1.07054	-1.22877		0.247368	0.0206642	0.335676	0.00348051		0.998855	0.25483	0.933732	0.0295736		7.05617	6.92585	6.83289	6.7319	6.64039		protein_coding
ENSMUSG00000047496	Rnf152	ring finger protein 152 [Source:MGI Symbol;Acc:MGI:2443787]	1.26595	1.03771	1.10918	-1.36142		0.0263314	0.667674	0.25167	0.00347961		0.494824	0.987975	0.846604	0.0295736		7.95078	8.29239	7.85004	7.99761	7.85285		protein_coding
ENSMUSG00000102440	Pcdhga9	protocadherin gamma subfamily A, 9 [Source:MGI Symbol;Acc:MGI:1935226]	1.00986	-1.02359	-1.04853	1.23741		0.872744	0.737051	0.508196	0.00347888		0.998855	0.987975	0.998197	0.0295736		10.0214	10.0345	10.2603	10.2757	10.3513		protein_coding
ENSMUSG00000085733	Arhgap27os1	Rho GTPase activating protein 27, opposite strand 1 [Source:MGI Symbol;Acc:MGI:3705097]	-1.24822	1.13497	-1.11752	1.33496		0.0408032	0.280013	0.246882	0.00352671		0.588592	0.896354	0.840919	0.0299015		5.64742	5.32116	5.88829	5.58851	5.75813		lncRNA
ENSMUSG00000063317	Usp31	ubiquitin specific peptidase 31 [Source:MGI Symbol;Acc:MGI:1923429]	1.08381	1.06074	1.15589	-1.21343		0.178925	0.337522	0.0284367	0.00353281		0.956799	0.946995	0.317609	0.0299457		11.8526	11.9688	11.7267	11.9004	11.6987		protein_coding
ENSMUSG00000041565	L3mbtl4	L3MBTL4 histone methyl-lysine binding protein [Source:MGI Symbol;Acc:MGI:2444889]	-1.13772	1.03069	-1.07732	1.461		0.370735	0.820641	0.565965	0.00353581		0.998855	0.987975	0.998197	0.0299635		4.70803	4.53094	5.066	4.96845	5.09163		protein_coding
ENSMUSG00000109588	Lnp1	leukemia NUP98 fusion partner 1 [Source:MGI Symbol;Acc:MGI:5011982]	-1.06872	-1.28656	-1.32342	1.34092		0.49142	0.0137104	0.00306684	0.00354181		0.998855	0.198351	0.0835555	0.0300067		5.72702	5.62839	5.6401	5.64435	6.06491		protein_coding
ENSMUSG00000026963	Tmem210	transmembrane protein 210 [Source:MGI Symbol;Acc:MGI:1925467]	-1.27807	-2.5327	-1.61674	4.35389		0.708167	0.0318537	0.208597	0.00355865		0.998855	0.326731	0.790282	0.0301265		0.406699	0.0970836	0.791035	1.42936	2.15113		protein_coding
ENSMUSG00000086693	A730081D07Rik	RIKEN cDNA A730081D07 gene [Source:MGI Symbol;Acc:MGI:2441825]	1.01212	1.2546	1.16167	-1.25833		0.90026	0.00340057	0.0689782	0.00360287		0.998855	0.0803522	0.497254	0.0304469		6.29698	6.31546	6.26157	6.20169	5.98803		lncRNA
ENSMUSG00000021953	Tdh	L-threonine dehydrogenase [Source:MGI Symbol;Acc:MGI:1926231]	-1.11272	-1.75989	-1.64806	2.03399		0.679623	0.0160106	0.0238434	0.00360595		0.998855	0.219318	0.290552	0.0304602		2.76947	2.59701	2.77751	2.91374	3.65163		protein_coding
ENSMUSG00000099094	Gm19569	predicted gene, 19569 [Source:MGI Symbol;Acc:MGI:5011754]	1.03281	1.02639	-1.01426	1.31463		0.738388	0.760821	0.864692	0.00361992		0.998855	0.987975	0.998197	0.0305601		6.23299	6.27282	6.65976	6.65331	6.68145		lncRNA
ENSMUSG00000022304	Dpys	dihydropyrimidinase [Source:MGI Symbol;Acc:MGI:1928679]	1.04484	1.40642	1.38441	-1.89398		0.833717	0.122624	0.145582	0.00363174		0.998855	0.640811	0.689135	0.0306522		3.57365	3.64733	3.169	3.19375	2.7349		protein_coding
ENSMUSG00000031586	Rbpms	RNA binding protein gene with multiple splicing [Source:MGI Symbol;Acc:MGI:1334446]	1.19581	1.07584	1.06833	-1.21036		0.00265966	0.215185	0.246615	0.00363356		0.147648	0.81432	0.840784	0.0306555		7.44947	7.70566	7.48904	7.53026	7.44077		protein_coding
ENSMUSG00000030641	Ddias	DNA damage-induced apoptosis suppressor [Source:MGI Symbol;Acc:MGI:1921291]	1.12232	-1.14261	-1.52918	1.49109		0.394961	0.36536	0.00103093	0.00363809		0.998855	0.967787	0.0390128	0.0306748		5.24771	5.40892	5.73971	5.37083	5.99886		protein_coding
ENSMUSG00000059883	Irak4	interleukin-1 receptor-associated kinase 4 [Source:MGI Symbol;Acc:MGI:2182474]	-1.02137	1.12005	1.22535	-1.23955		0.775741	0.169036	0.00841721	0.0036946		0.998855	0.738715	0.159354	0.0310963		6.58941	6.55983	6.36522	6.54455	6.25309		protein_coding
ENSMUSG00000063804	Lin28b	lin-28 homolog B (C. elegans) [Source:MGI Symbol;Acc:MGI:3584032]	-1.09108	-1.10573	-1.03096	1.20692		0.0907119	0.204424	0.656082	0.00370302		0.783447	0.796354	0.998197	0.0311594		7.67969	7.55808	7.6327	7.78506	7.83836		protein_coding
ENSMUSG00000115012	9630009A06Rik	RIKEN cDNA 9630009A06 gene [Source:MGI Symbol;Acc:MGI:1925818]	-1.1747	-1.20029	-1.32811	1.44807		0.298355	0.181131	0.0196496	0.00370604		0.998855	0.759181	0.261501	0.031177		4.35977	4.13148	4.35486	4.26023	4.67248		lncRNA
ENSMUSG00000112826	Gm1559	predicted gene 1559 [Source:MGI Symbol;Acc:MGI:2686405]	2.35297	1.60957	5.92115	-9.16017		0.215604	0.729617	0.0660316	0.00374019		0.989161	0.987975	0.485414	0.0313854		0.125587	1.31898	-1.41378	0.674287	-2.42814		lncRNA
ENSMUSG00000106060	Gm42488	predicted gene 42488 [Source:MGI Symbol;Acc:MGI:5662625]	-1.05107	1.18694	-1.07908	1.84153		0.835247	0.378894	0.67682	0.00374217		0.998855	0.977505	0.998197	0.0313862		2.57378	2.50063	3.58322	3.27183	3.40092		lncRNA
ENSMUSG00000078877	Gm14295	predicted gene 14295 [Source:MGI Symbol;Acc:MGI:3709624]	1.07429	-1.0327	1.0798	-1.24234		0.389069	0.62875	0.245718	0.00374847		0.998855	0.987975	0.839314	0.0314311		10.3281	10.4322	10.0243	10.2308	10.1275		protein_coding
ENSMUSG00000097796	Gm16702	predicted gene, 16702 [Source:MGI Symbol;Acc:MGI:4439626]	-1.09183	-1.11092	-1.21775	1.2727		0.368048	0.204123	0.00507077	0.0037536		0.998855	0.795456	0.115981	0.0314584		6.96925	6.84475	6.98927	6.9102	7.20273		lncRNA
ENSMUSG00000042759	Apobr	apolipoprotein B receptor [Source:MGI Symbol;Acc:MGI:2176230]	1.07192	1.16712	1.19478	-1.26259		0.404484	0.0499407	0.0281703	0.00377383		0.998855	0.415771	0.316153	0.0316042		6.31174	6.41423	6.26	6.34517	6.09421		protein_coding
ENSMUSG00000108522	Gm44664	predicted gene 44664 [Source:MGI Symbol;Acc:MGI:5753240]	3.82392	2.15917	1.39054	-5.51775		0.0176126	0.320025	0.672762	0.00380728		0.409425	0.933551	0.998197	0.0318524		-0.401576	1.45547	0.0825595	-0.512505	-0.909922		TEC
ENSMUSG00000083863	Gm13341	predicted gene 13341 [Source:MGI Symbol;Acc:MGI:3650228]	1.08166	1.23421	1.25746	-1.32989		0.435544	0.0436996	0.0386675	0.00380985		0.998855	0.387941	0.373371	0.0318659		6.54922	6.66867	6.50522	6.58363	6.26154		unprocessed_pseudogene
ENSMUSG00000105366	Gm43719	predicted gene 43719 [Source:MGI Symbol;Acc:MGI:5663856]	-1.15464	-1.04346	1.06612	1.47049		0.32293	0.73418	0.562009	0.00382859		0.998855	0.987975	0.998197	0.0319987		4.90988	4.70841	5.14925	5.34857	5.27207		TEC
ENSMUSG00000079710	Gm3448	predicted gene 3448 [Source:MGI Symbol;Acc:MGI:3809205]	1.43642	1.11079	1.18657	-1.46439		0.0251352	0.499104	0.178538	0.00385834		0.48527	0.987975	0.745	0.0322032		4.77799	5.29821	4.84131	4.98718	4.75466		protein_coding
ENSMUSG00000110444	Gm10033	predicted gene 10033 [Source:MGI Symbol;Acc:MGI:3642803]	1.01357	1.08821	1.14422	-1.23245		0.868488	0.1523	0.031585	0.00386347		0.998855	0.707659	0.333611	0.0322257		8.75058	8.77205	8.54241	8.66418	8.47699		transcribed_unprocessed_pseudogene
ENSMUSG00000036144	Meox2	mesenchyme homeobox 2 [Source:MGI Symbol;Acc:MGI:103219]	-1.4596	-1.30042	-1.04726	2.11856		0.151024	0.294064	0.844031	0.0038689		0.913595	0.909315	0.998197	0.0322392		2.80848	2.2351	2.89051	3.27869	3.33884		protein_coding
ENSMUSG00000079363	Gbp4	guanylate binding protein 4 [Source:MGI Symbol;Acc:MGI:97072]	1.13627	1.76264	1.30595	-1.44656		0.294275	0.015695	0.0461116	0.00387334		0.998855	0.216362	0.408241	0.0322598		6.82155	7.00991	7.24435	6.86287	6.48503		protein_coding
ENSMUSG00000104148	Pcdha2	protocadherin alpha 2 [Source:MGI Symbol;Acc:MGI:2681880]	1.07481	-1.24592	-1.18459	1.22977		0.437761	0.0186097	0.0159677	0.0038725		0.998855	0.239821	0.234368	0.0322598		7.33013	7.43342	7.35955	7.4852	7.7358		protein_coding
ENSMUSG00000078861	Zfp931	zinc finger protein 931 [Source:MGI Symbol;Acc:MGI:2441662]	1.0327	1.01876	1.01944	-1.32595		0.813181	0.826058	0.792032	0.00387544		0.998855	0.987975	0.998197	0.0322613		9.20201	9.24929	8.81989	8.8701	8.84996		protein_coding
ENSMUSG00000022674	Ube2v2	ubiquitin-conjugating enzyme E2 variant 2 [Source:MGI Symbol;Acc:MGI:1917870]	1.06662	1.01037	1.03466	-1.23331		0.50462	0.821427	0.461596	0.00388611		0.998855	0.987975	0.998197	0.032326		11.4431	11.5364	11.2	11.2839	11.2426		protein_coding
ENSMUSG00000031264	Btk	Bruton agammaglobulinemia tyrosine kinase [Source:MGI Symbol;Acc:MGI:88216]	1.05231	1.16357	1.11644	-1.27052		0.535302	0.063195	0.168493	0.00391793		0.998855	0.471164	0.732039	0.032542		6.66569	6.7389	6.56737	6.55582	6.39781		protein_coding
ENSMUSG00000045509	Gpr150	G protein-coupled receptor 150 [Source:MGI Symbol;Acc:MGI:2441872]	-1.2126	-1.06823	-1.19711	1.43376		0.0841274	0.594957	0.178187	0.00393912		0.763913	0.987975	0.745	0.0326613		5.75574	5.4735	5.85486	5.74174	6.01174		protein_coding
ENSMUSG00000048154	Kmt2d	lysine (K)-specific methyltransferase 2D [Source:MGI Symbol;Acc:MGI:2682319]	-1.05253	-1.14692	-1.11893	1.21758		0.536062	0.0213049	0.0550625	0.00394894		0.998855	0.260242	0.446445	0.0327184		12.1492	12.0753	12.1134	12.1988	12.3685		protein_coding
ENSMUSG00000022705	Drd3	dopamine receptor D3 [Source:MGI Symbol;Acc:MGI:94925]	-1.11591	-1.24303	-1.08548	1.42002		0.360312	0.0661258	0.426869	0.00401805		0.998855	0.480923	0.998197	0.0332088		5.48098	5.32029	5.46302	5.70893	5.83403		protein_coding
ENSMUSG00000046500	Tafa4	TAFA chemokine like family member 4 [Source:MGI Symbol;Acc:MGI:2444563]	1.76393	1.04709	1.05081	-2.06268		0.0194424	0.692883	0.675582	0.00402321		0.431968	0.987975	0.998197	0.0332349		5.69857	6.51833	5.49412	5.54921	5.48072		protein_coding
ENSMUSG00000041476	Smpx	small muscle protein, X-linked [Source:MGI Symbol;Acc:MGI:1913356]	4.69548	-1.12102	1.47684	-6.11382		0.0111077	0.82438	0.439253	0.00403583		0.327204	0.987975	0.998197	0.0333045		2.36154	4.59301	1.76316	2.55437	1.97374		protein_coding
ENSMUSG00000110427	4933406B17Rik	RIKEN cDNA 4933406B17 gene [Source:MGI Symbol;Acc:MGI:1918290]	-2.72689	-1.19508	-1.69693	3.55738		0.0322298	0.633365	0.143973	0.00404043		0.540954	0.987975	0.685505	0.0333278		1.44251	0.0218881	1.49599	1.04999	1.81998		lncRNA
ENSMUSG00000097756	A730056A06Rik	RIKEN cDNA A730056A06 gene [Source:MGI Symbol;Acc:MGI:2442718]	1.0582	1.08252	1.06952	-1.21657		0.480821	0.291224	0.348828	0.00404833		0.998855	0.907108	0.942815	0.0333848		6.76253	6.84772	6.62901	6.65805	6.57067		lncRNA
ENSMUSG00000074939	Chrm5	cholinergic receptor, muscarinic 5 [Source:MGI Symbol;Acc:MGI:109248]	1.46726	-1.02497	1.02052	-1.3924		0.00772897	0.902327	0.898923	0.00408256		0.267825	0.987975	0.998197	0.0336256		4.84753	5.39476	4.82967	4.94603	4.9261		protein_coding
ENSMUSG00000079070	Gm3985	predicted gene 3985 [Source:MGI Symbol;Acc:MGI:3782158]	1.16196	1.47949	1.2436	-1.48203		0.192306	0.027788	0.200879	0.00408851		0.969927	0.300555	0.778715	0.0336497		4.89591	5.11872	5.06073	4.86083	4.55611		lncRNA
ENSMUSG00000051590	Map3k19	mitogen-activated protein kinase kinase kinase 19 [Source:MGI Symbol;Acc:MGI:1203481]	1.05839	-1.14032	1.05633	-1.23039		0.548789	0.0858665	0.44939	0.00408963		0.998855	0.546929	0.998197	0.0336507		7.90491	7.98913	7.45046	7.77003	7.69736		protein_coding
ENSMUSG00000015133	Lrrk1	leucine-rich repeat kinase 1 [Source:MGI Symbol;Acc:MGI:2142227]	1.04427	1.12529	1.06425	-1.20701		0.584517	0.0389378	0.270183	0.00409307		0.998855	0.364122	0.867373	0.0336541		7.90515	7.96756	7.81948	7.7904	7.70362		protein_coding
ENSMUSG00000030353	Tead4	TEA domain family member 4 [Source:MGI Symbol;Acc:MGI:106907]	1.51504	-1.10506	1.11075	-1.56899		0.00575227	0.548506	0.495945	0.0040923		0.227079	0.987975	0.998197	0.0336541		4.79388	5.38875	4.54217	4.89145	4.74101		protein_coding
ENSMUSG00000109404	Gm19963	predicted gene, 19963 [Source:MGI Symbol;Acc:MGI:5012148]	-1.12728	1.1268	-1.04215	-1.48156		0.352572	0.39299	0.760584	0.00410766		0.998855	0.987309	0.998197	0.0337409		5.41713	5.24724	4.80276	4.61807	4.69603		processed_pseudogene
ENSMUSG00000038217	Tlcd2	TLC domain containing 2 [Source:MGI Symbol;Acc:MGI:1917141]	-1.53116	-1.20115	-1.3661	1.89648		0.0699967	0.382893	0.161695	0.0041198		0.720373	0.980301	0.719395	0.0338134		3.29861	2.69771	3.29082	3.14993	3.60365		protein_coding
ENSMUSG00000020067	Mypn	myopalladin [Source:MGI Symbol;Acc:MGI:1916052]	-1.02356	1.17705	1.32884	-1.34813		0.798102	0.104146	0.00680626	0.0041223		0.998855	0.597418	0.140057	0.0338196		6.21079	6.1814	5.93483	6.15831	5.74818		protein_coding
ENSMUSG00000111853	Gm31408	predicted gene, 31408 [Source:MGI Symbol;Acc:MGI:5590567]	-1.29579	-1.36952	-1.23698	1.69541		0.132887	0.0379702	0.111568	0.00412557		0.884833	0.359489	0.61591	0.0338382		4.33246	3.96244	4.22671	4.42635	4.73201		lncRNA
ENSMUSG00000033847	Pla2g4c	phospholipase A2, group IVC (cytosolic, calcium-independent) [Source:MGI Symbol;Acc:MGI:1196403]	-1.09901	1.30336	1.7827	-3.04961		0.756837	0.575534	0.265128	0.00413027		0.998855	0.987975	0.861989	0.0338518		2.21292	2.08799	0.824375	1.35719	0.513743		protein_coding
ENSMUSG00000113707	Gm10457	predicted gene 10457 [Source:MGI Symbol;Acc:MGI:3642070]	-2.15649	-1.79141	-2.05034	2.30546		0.0121081	0.0396822	0.0101418	0.00412949		0.342759	0.368129	0.178818	0.0338518		2.76148	1.67196	1.98359	1.81509	2.88832		lncRNA
ENSMUSG00000042670	Immp1l	IMP1 inner mitochondrial membrane peptidase-like (S. cerevisiae) [Source:MGI Symbol;Acc:MGI:1913791]	-1.04486	1.00213	1.04016	-1.22551		0.654056	0.97339	0.487304	0.00413934		0.998855	0.989209	0.998197	0.0339178		10.5498	10.4871	10.1486	10.2514	10.2022		protein_coding
ENSMUSG00000100862	Gm10925	predicted gene 10925 [Source:MGI Symbol;Acc:MGI:3809095]	1.13624	1.17854	1.15798	-1.25208		0.106599	0.0123827	0.0600852	0.00415827		0.827056	0.187069	0.464961	0.0340313		18.4716	18.6559	18.5206	18.5448	18.3408		unprocessed_pseudogene
ENSMUSG00000025464	Paox	polyamine oxidase (exo-N4-amino) [Source:MGI Symbol;Acc:MGI:1916983]	1.03573	-1.07098	-1.14659	1.20305		0.623131	0.192898	0.00930517	0.00417813		0.998855	0.776992	0.169203	0.0341651		8.25858	8.30854	8.42895	8.37961	8.5837		protein_coding
ENSMUSG00000048905	4930539E08Rik	RIKEN cDNA 4930539E08 gene [Source:MGI Symbol;Acc:MGI:1925441]	-1.20224	1.34192	-1.07221	-1.22482		0.00186351	0.000975998	0.412208	0.0050124		0.122715	0.0342786	0.991211	0.0393002		7.50457	7.23733	7.32209	6.84711	6.96316		protein_coding
ENSMUSG00000018449	Rpain	RPA interacting protein [Source:MGI Symbol;Acc:MGI:1916973]	1.02292	-1.00188	1.02646	-1.20868		0.766677	0.979528	0.661244	0.00421385		0.998855	0.991543	0.998197	0.034402		9.34121	9.37449	9.05137	9.13991	9.11083		protein_coding
ENSMUSG00000023999	Kif6	kinesin family member 6 [Source:MGI Symbol;Acc:MGI:1098238]	1.09494	-1.08972	-1.13589	1.24103		0.206584	0.237322	0.0935492	0.00423165		0.983165	0.844614	0.570022	0.0345304		6.88323	7.01432	7.15306	7.14328	7.33493		protein_coding
ENSMUSG00000042087	4933440N22Rik	RIKEN cDNA 4933440N22 gene [Source:MGI Symbol;Acc:MGI:1921721]	-1.07854	-1.2709	-1.30274	1.50993		0.705428	0.12436	0.0938271	0.00423411		0.998855	0.645718	0.57076	0.0345337		4.37461	4.25146	4.46685	4.48058	4.86744		TEC
ENSMUSG00000004098	Col5a3	collagen, type V, alpha 3 [Source:MGI Symbol;Acc:MGI:1858212]	1.11564	-1.13602	-1.11075	1.2856		0.18303	0.184331	0.256038	0.00423839		0.959435	0.76372	0.851941	0.0345517		6.85127	7.00979	7.13962	7.22112	7.38243		protein_coding
ENSMUSG00000050675	Gp1ba	glycoprotein 1b, alpha polypeptide [Source:MGI Symbol;Acc:MGI:1333744]	-1.04138	-1.14847	-1.1582	1.58399		0.775525	0.317192	0.302789	0.00425158		0.998855	0.929953	0.903958	0.0346424		5.06899	5.00491	5.41966	5.46095	5.6863		protein_coding
ENSMUSG00000117322	6330415G19Rik	RIKEN cDNA 6330415G19 gene [Source:MGI Symbol;Acc:MGI:2443182]	1.02712	-1.07275	-1.18299	1.30718		0.80231	0.435529	0.061252	0.00425724		0.998855	0.987975	0.468901	0.03468		5.6916	5.71707	5.96441	5.86602	6.12416		lncRNA
ENSMUSG00000097842	9330104G04Rik	RIKEN cDNA 9330104G04 gene [Source:MGI Symbol;Acc:MGI:2445112]	-1.13032	1.17013	-1.08702	1.20598		0.0864919	0.0232602	0.212709	0.00426228		0.769283	0.273267	0.795381	0.0347126		7.81831	7.64165	8.09013	7.79229	7.9212		lncRNA
ENSMUSG00000058498	Rnf207	ring finger protein 207 [Source:MGI Symbol;Acc:MGI:2684989]	1.04928	1.29436	1.20199	-1.28932		0.564535	0.003961	0.0440647	0.00428576		0.998855	0.089432	0.398984	0.034853		8.90929	8.97768	8.93571	8.87802	8.62068		protein_coding
ENSMUSG00000074579	Lekr1	leucine, glutamate and lysine rich 1 [Source:MGI Symbol;Acc:MGI:3645902]	1.07952	1.03519	1.11678	-1.2338		0.271205	0.702908	0.158152	0.00428494		0.998855	0.987975	0.71227	0.034853		6.74285	6.86144	6.55358	6.71347	6.56086		protein_coding
ENSMUSG00000086017	Gm11872	predicted gene 11872 [Source:MGI Symbol;Acc:MGI:3649333]	-1.00182	-1.15978	-1.14857	1.60039		0.992037	0.290627	0.308907	0.00430243		0.998855	0.906621	0.90901	0.034963		3.88476	3.88162	4.30095	4.36192	4.58354		lncRNA
ENSMUSG00000033033	Calhm2	calcium homeostasis modulator family member 2 [Source:MGI Symbol;Acc:MGI:1919941]	-1.08109	-1.14907	-1.124	1.20848		0.243176	0.0321975	0.0397527	0.00431323		0.998855	0.328305	0.37726	0.0350082		7.3025	7.18365	7.21299	7.29457	7.47058		protein_coding
ENSMUSG00000034422	Parp14	poly (ADP-ribose) polymerase family, member 14 [Source:MGI Symbol;Acc:MGI:1919489]	1.16408	1.14796	1.1502	-1.22903		0.0199205	0.0390179	0.0845064	0.00431312		0.438461	0.364464	0.546393	0.0350082		7.65166	7.87302	7.72243	7.77656	7.58159		protein_coding
ENSMUSG00000083718	Ccnb2-ps	cyclin B2, pseudogene [Source:MGI Symbol;Acc:MGI:3779896]	-1.02942	1.08543	1.18028	-1.25545		0.637236	0.321375	0.0386304	0.00432901		0.998855	0.934015	0.373332	0.0351022		7.47999	7.44275	7.18369	7.35317	7.1183		transcribed_processed_pseudogene
ENSMUSG00000024727	Trpm6	transient receptor potential cation channel, subfamily M, member 6 [Source:MGI Symbol;Acc:MGI:2675603]	1.15179	1.06066	1.07737	-1.49127		0.307737	0.649353	0.559241	0.00436942		0.998855	0.987975	0.998197	0.0353528		5.43932	5.65082	5.10721	5.18166	5.07142		protein_coding
ENSMUSG00000046352	Gjb2	gap junction protein, beta 2 [Source:MGI Symbol;Acc:MGI:95720]	1.35798	-1.00967	-1.00744	-1.34738		0.000644771	0.91623	0.926532	0.00437826		0.0674522	0.987975	0.99835	0.0354071		7.6116	8.05442	7.56085	7.6147	7.63039		protein_coding
ENSMUSG00000026121	Sema4c	sema domain, immunoglobulin domain (Ig), transmembrane domain (TM) and short cytoplasmic domain, (semaphorin) 4C [Source:MGI Symbol;Acc:MGI:109252]	-1.10329	1.10574	-1.15012	1.30322		0.0298394	0.286293	0.11937	0.00439837		0.52343	0.902149	0.635231	0.035544		9.30791	9.16367	9.64272	9.3456	9.55623		protein_coding
ENSMUSG00000002799	Jag2	jagged 2 [Source:MGI Symbol;Acc:MGI:1098270]	-1.11183	-1.08225	-1.1962	1.21935		0.120207	0.210696	0.00519626	0.00440073		0.858024	0.805702	0.117583	0.0355545		10.3039	10.1502	10.2742	10.1797	10.4462		protein_coding
ENSMUSG00000113689	Gm29676	predicted gene, 29676 [Source:MGI Symbol;Acc:MGI:5588835]	-1.02722	1.40778	1.16672	-1.57249		0.842172	0.0628576	0.373133	0.00443083		0.998855	0.469834	0.961492	0.0357718		4.59048	4.55172	4.33784	4.11775	3.89521		lncRNA
ENSMUSG00000021175	Cdca7l	cell division cycle associated 7 like [Source:MGI Symbol;Acc:MGI:2384982]	-1.29788	1.0148	-1.08435	1.53393		0.0697309	0.918201	0.591338	0.00444968		0.719992	0.987975	0.998197	0.035898		4.50607	4.12179	4.71176	4.62595	4.75787		protein_coding
ENSMUSG00000009900	Wnt3a	wingless-type MMTV integration site family, member 3A [Source:MGI Symbol;Acc:MGI:98956]	-2.42145	-2.06141	-1.86688	7.24463		0.486034	0.168933	0.267579	0.00450184		0.998855	0.738422	0.865062	0.0362436		-0.318089	-1.99638	0.168771	0.357346	1.25709		protein_coding
ENSMUSG00000051906	Cd209f	CD209f antigen [Source:MGI Symbol;Acc:MGI:1916392]	1.28719	1.25502	1.04681	-2.38615		0.36713	0.484694	0.881628	0.00450824		0.998855	0.987975	0.998197	0.0362828		3.17517	3.55362	2.5547	2.37155	2.29138		protein_coding
ENSMUSG00000109031	Gm45201	predicted gene 45201 [Source:MGI Symbol;Acc:MGI:5753777]	1.37598	1.42657	1.47269	-1.68002		0.0758466	0.0511121	0.0239419	0.00450981		0.73818	0.420381	0.290875	0.0362868		3.67977	4.12634	3.84949	3.94542	3.39428		TEC
ENSMUSG00000113569	Gm48035	predicted gene, 48035 [Source:MGI Symbol;Acc:MGI:6097350]	1.28579	1.08199	1.40273	-1.65208		0.158635	0.75476	0.0662652	0.00451391		0.923432	0.987975	0.486309	0.036311		3.84135	4.19934	3.52414	3.95755	3.47616		processed_pseudogene
ENSMUSG00000048096	Lmod1	leiomodin 1 (smooth muscle) [Source:MGI Symbol;Acc:MGI:2135671]	1.08238	1.03152	1.06744	-1.23594		0.23037	0.686402	0.382763	0.00451844		0.998855	0.987975	0.969381	0.0363388		7.07195	7.1841	6.87533	6.9765	6.88285		protein_coding
ENSMUSG00000069805	Fbp1	fructose bisphosphatase 1 [Source:MGI Symbol;Acc:MGI:95492]	-2.71418	-1.04572	-1.34119	2.53661		0.004102	0.865623	0.251046	0.00452732		0.185689	0.987975	0.84544	0.0363926		2.79124	1.38227	2.61081	2.2947	2.70807		protein_coding
ENSMUSG00000102144	4930429P21Rik	RIKEN cDNA 4930429P21 gene [Source:MGI Symbol;Acc:MGI:1921105]	-1.96605	-1.21678	-1.23434	2.3036		0.0435129	0.457784	0.441142	0.004556		0.605124	0.987975	0.998197	0.0365792		2.68133	1.70937	2.57047	2.60809	2.92825		lncRNA
ENSMUSG00000102581	Gm37443	predicted gene, 37443 [Source:MGI Symbol;Acc:MGI:5610671]	1.177	4.61088	6.2463	-7.07781		0.772021	0.113877	0.029315	0.00456645		0.998855	0.620095	0.322143	0.0366456		0.451091	0.654291	-0.0285819	0.476093	-2.99322		TEC
ENSMUSG00000114515	Aldoa	aldolase A, fructose-bisphosphate [Source:MGI Symbol;Acc:MGI:87994]	-1.04575	-1.12199	-1.24913	1.37456		0.745259	0.273202	0.0727909	0.00460336		0.998855	0.889075	0.510194	0.0368886		5.13411	5.06059	5.31162	5.21166	5.5371		protein_coding
ENSMUSG00000055403	4933427D06Rik	RIKEN cDNA 4933427D06 gene [Source:MGI Symbol;Acc:MGI:3026922]	-2.3168	-1.35534	-3.25448	4.69329		0.253712	0.459229	0.0272206	0.00461764		0.998855	0.987975	0.310008	0.0369516		0.816844	-0.451237	1.34958	0.162565	1.86355		lncRNA
ENSMUSG00000107058	Gm42545	predicted gene 42545 [Source:MGI Symbol;Acc:MGI:5662682]	-1.5572	-1.16838	-1.24409	1.84745		0.0373262	0.476827	0.292931	0.00462341		0.568281	0.987975	0.894117	0.0369873		3.51218	2.86157	3.49617	3.436	3.76538		TEC
ENSMUSG00000032368	Zic1	zinc finger protein of the cerebellum 1 [Source:MGI Symbol;Acc:MGI:106683]	1.22471	1.0165	-1.03208	-1.26079		0.023514	0.668816	0.526394	0.00463181		0.475864	0.987975	0.998197	0.0370419		9.63977	9.93189	9.57284	9.55374	9.60605		protein_coding
ENSMUSG00000087166	L1td1	LINE-1 type transposase domain containing 1 [Source:MGI Symbol;Acc:MGI:3578435]	2.73752	1.95772	3.51942	-8.46563		0.137687	0.530677	0.169238	0.00463811		0.892095	0.987975	0.733408	0.0370694		-0.195793	1.21162	-1.00355	-0.0846066	-2.45669		protein_coding
ENSMUSG00000029343	Crybb1	crystallin, beta B1 [Source:MGI Symbol;Acc:MGI:104992]	1.08509	1.08608	1.01307	-1.26217		0.381318	0.291592	0.895215	0.00464303		0.998855	0.907546	0.998197	0.0370998		8.14917	8.26739	8.00216	7.95103	7.9414		protein_coding
ENSMUSG00000104569	Gm43054	predicted gene 43054 [Source:MGI Symbol;Acc:MGI:5663191]	1.48971	-1.07219	1.13848	-2.592		0.199406	0.866782	0.724998	0.00464552		0.978434	0.987975	0.998197	0.0371109		1.95417	2.55595	1.00157	1.35303	1.1755		TEC
ENSMUSG00000054967	Zfp647	zinc finger protein 647 [Source:MGI Symbol;Acc:MGI:3052806]	1.01245	-1.18891	-1.24586	1.24185		0.840468	0.040163	0.00571796	0.00467661		0.998855	0.371228	0.124982	0.0372973		6.69587	6.70921	6.72578	6.70815	7.03617		protein_coding
ENSMUSG00000039109	F13a1	coagulation factor XIII, A1 subunit [Source:MGI Symbol;Acc:MGI:1921395]	-1.00262	1.26942	1.31891	-1.54851		0.982248	0.220518	0.126194	0.0046877		0.998855	0.822518	0.649493	0.0373675		6.0243	6.02422	5.68474	5.79035	5.3995		protein_coding
ENSMUSG00000043301	Kcnj6	potassium inwardly-rectifying channel, subfamily J, member 6 [Source:MGI Symbol;Acc:MGI:104781]	1.59532	1.02469	1.02329	-1.59636		0.0130057	0.868006	0.857581	0.00470175		0.357485	0.987975	0.998197	0.0374706		5.39969	6.08008	5.37773	5.43561	5.40692		protein_coding
ENSMUSG00000111994	A330049N07Rik	RIKEN cDNA A330049N07 gene [Source:MGI Symbol;Acc:MGI:3041175]	1.16804	1.02643	1.26774	-1.34826		0.135895	0.826798	0.0215665	0.00471891		0.889793	0.987975	0.274562	0.0375716		6.30117	6.53237	6.0835	6.43865	6.10216		lncRNA
ENSMUSG00000108897	Gm44861	predicted gene 44861 [Source:MGI Symbol;Acc:MGI:5753437]	1.38863	1.05946	1.1574	-1.56552		0.0263169	0.739682	0.338475	0.0047451		0.494824	0.987975	0.935608	0.0377441		4.244	4.71469	4.09574	4.27858	4.07135		TEC
ENSMUSG00000041062	Mslnl	mesothelin-like [Source:MGI Symbol;Acc:MGI:3607710]	1.13368	1.08856	1.47221	-2.47922		0.644283	0.836141	0.212308	0.00475295		0.998855	0.987975	0.794724	0.0377968		3.06919	3.26906	2.0436	2.50544	1.97555		protein_coding
ENSMUSG00000115403	Gm49304	predicted gene, 49304 [Source:MGI Symbol;Acc:MGI:6118802]	-1.21689	3.23008	2.16437	-2.939		0.491183	0.00283741	0.0862706	0.00475398		0.998855	0.0713206	0.550357	0.0377968		2.48122	2.2113	2.29128	1.77619	0.657534		lncRNA
ENSMUSG00000074500	Zfp558	zinc finger protein 558 [Source:MGI Symbol;Acc:MGI:1921681]	-1.1604	-1.2047	-1.1063	1.33573		0.117486	0.0630617	0.298855	0.00476106		0.851894	0.470542	0.900743	0.0378398		5.96576	5.75945	5.84792	6.02603	6.17941		protein_coding
ENSMUSG00000055489	Ano5	anoctamin 5 [Source:MGI Symbol;Acc:MGI:3576659]	1.45368	1.12561	-1.04575	-1.524		0.0247796	0.373309	0.759147	0.00477616		0.481771	0.973126	0.998197	0.0379371		5.03602	5.58532	5.0921	4.9024	4.97686		protein_coding
ENSMUSG00000043832	Clec4a3	C-type lectin domain family 4, member a3 [Source:MGI Symbol;Acc:MGI:1920399]	1.05609	1.05719	1.14889	-1.34298		0.65238	0.617318	0.208085	0.00477842		0.998855	0.987975	0.789502	0.037946		5.90515	5.98841	5.59517	5.76431	5.56843		protein_coding
ENSMUSG00000028417	Tal2	T cell acute lymphocytic leukemia 2 [Source:MGI Symbol;Acc:MGI:99540]	-1.15978	-1.42846	-1.40882	1.80273		0.504427	0.0792534	0.063124	0.00478103		0.998855	0.527023	0.476053	0.0379487		3.71009	3.48276	3.77206	3.84084	4.36287		protein_coding
ENSMUSG00000069755	Zfp125	zinc finger protein 125 [Source:MGI Symbol;Acc:MGI:1336211]	1.1101	1.10558	1.06804	-1.23442		0.160956	0.165699	0.408058	0.00478067		0.928081	0.731539	0.988044	0.0379487		7.41962	7.57359	7.36193	7.36191	7.27551		transcribed_unprocessed_pseudogene
ENSMUSG00000103770	Pcdha9	protocadherin alpha 9 [Source:MGI Symbol;Acc:MGI:2447322]	-1.02723	-1.1361	-1.11445	1.22144		0.78155	0.106175	0.11271	0.00479341		0.998855	0.603125	0.618227	0.0380272		7.48303	7.44393	7.49682	7.57906	7.73954		protein_coding
ENSMUSG00000022376	Adcy8	adenylate cyclase 8 [Source:MGI Symbol;Acc:MGI:1341110]	1.2265	1.10557	1.00638	-1.26562		0.0159213	0.181601	0.916844	0.00483404		0.388928	0.759926	0.998197	0.0382877		8.61621	8.91175	8.66677	8.58333	8.57906		protein_coding
ENSMUSG00000115316	Gm49096	predicted gene, 49096 [Source:MGI Symbol;Acc:MGI:6118488]	1.5684	1.7992	1.37788	-1.81501		0.0305795	0.0133219	0.216573	0.00486234		0.529613	0.194631	0.801202	0.0384936		3.13078	3.8162	3.74327	3.41333	2.95228		TEC
ENSMUSG00000007080	Pole	polymerase (DNA directed), epsilon [Source:MGI Symbol;Acc:MGI:1196391]	1.03337	-1.18466	-1.12243	1.33449		0.789283	0.0519803	0.286354	0.00487365		0.998855	0.424276	0.88602	0.038574		5.99582	6.04379	6.16196	6.29324	6.46365		protein_coding
ENSMUSG00000004415	Col26a1	collagen, type XXVI, alpha 1 [Source:MGI Symbol;Acc:MGI:2155345]	1.01775	1.25345	1.13534	-1.37397		0.88816	0.0509909	0.220916	0.00487983		0.998855	0.419986	0.806351	0.0385846		6.80911	6.83483	6.65594	6.55861	6.38758		protein_coding
ENSMUSG00000070713	Gm10282	predicted pseudogene 10282 [Source:MGI Symbol;Acc:MGI:3704312]	1.20718	1.18497	1.49773	-1.48035		0.138424	0.292555	0.00958617	0.00488398		0.892207	0.908465	0.172205	0.0385846		4.56145	4.83905	4.47129	4.85653	4.2853		protein_coding
ENSMUSG00000111474	Gm32926	predicted gene, 32926 [Source:MGI Symbol;Acc:MGI:5592085]	-1.28427	-1.04817	-1.15387	1.37109		0.0263483	0.638124	0.19265	0.00488345		0.494824	0.987975	0.767248	0.0385846		5.29324	4.92587	5.27626	5.1909	5.40233		lncRNA
ENSMUSG00000054099	Slc25a40	solute carrier family 25, member 40 [Source:MGI Symbol;Acc:MGI:2442486]	1.08275	1.03953	1.0635	-1.2164		0.288139	0.519141	0.288724	0.00488926		0.998855	0.987975	0.889223	0.0386153		8.78878	8.9059	8.62877	8.71106	8.63046		protein_coding
ENSMUSG00000024352	Spata24	spermatogenesis associated 24 [Source:MGI Symbol;Acc:MGI:1918492]	-1.0439	-1.11637	-1.17141	1.2229		0.628355	0.0676786	0.0122665	0.00491658		0.998855	0.487188	0.200549	0.0387842		7.76753	7.70458	7.79121	7.77122	8.00748		protein_coding
ENSMUSG00000031165	Was	Wiskott-Aldrich syndrome [Source:MGI Symbol;Acc:MGI:105059]	1.08489	1.1004	1.14183	-1.21304		0.212105	0.225431	0.0606046	0.00493362		0.985293	0.831248	0.467051	0.0388648		6.69283	6.81447	6.62498	6.72703	6.54076		protein_coding
ENSMUSG00000107749	Gm44321	predicted gene, 44321 [Source:MGI Symbol;Acc:MGI:5690713]	1.04099	-1.19418	-1.68497	1.92845		0.873418	0.470965	0.0207436	0.00493548		0.998855	0.987975	0.268982	0.0388702		2.46594	2.52458	3.14109	2.71426	3.4761		TEC
ENSMUSG00000097662	Gm2093	predicted gene 2093 [Source:MGI Symbol;Acc:MGI:3780260]	-1.3707	-1.26724	-1.71221	2.66025		0.496495	0.389708	0.0643078	0.00494485		0.998855	0.985279	0.480194	0.0389257		1.74142	1.27297	2.27974	1.93246	2.70442		lncRNA
ENSMUSG00000018238	Gdf9	growth differentiation factor 9 [Source:MGI Symbol;Acc:MGI:95692]	1.05653	1.31017	1.0787	-1.33419		0.570995	0.0063714	0.475159	0.00495364		0.998855	0.124915	0.998197	0.0389718		5.56503	5.6463	5.57345	5.34254	5.24499		protein_coding
ENSMUSG00000110447	Gm31518	predicted gene, 31518 [Source:MGI Symbol;Acc:MGI:5590677]	1.1962	1.4597	1.35114	-1.44782		0.190284	0.0113918	0.0298534	0.00496648		0.966998	0.178203	0.324883	0.0390317		4.59365	4.84829	4.80794	4.75155	4.32578		lncRNA
ENSMUSG00000091864	Gm17102	predicted gene 17102 [Source:MGI Symbol;Acc:MGI:4937929]	-1.01814	1.11901	1.12281	-1.21312		0.819716	0.110801	0.155572	0.00498215		0.998855	0.612725	0.707384	0.0391364		7.37244	7.34978	7.18763	7.24017	7.08105		lncRNA
ENSMUSG00000029601	Iqcd	IQ motif containing D [Source:MGI Symbol;Acc:MGI:1922982]	-1.06822	-1.17761	-1.29223	1.36169		0.506202	0.128323	0.0436594	0.00499449		0.998855	0.656027	0.397068	0.0392058		5.63402	5.54464	5.70615	5.6241	5.99898		protein_coding
ENSMUSG00000062760	Shisal1	shisa like 1 [Source:MGI Symbol;Acc:MGI:1919551]	1.25327	1.06071	1.01081	-1.21916		0.00436268	0.296467	0.866613	0.00499813		0.193902	0.911132	0.998197	0.0392251		10.7339	11.0596	10.8102	10.7905	10.7822		protein_coding
ENSMUSG00000054958	Nt5c1a	5'-nucleotidase, cytosolic IA [Source:MGI Symbol;Acc:MGI:2155700]	-1.04759	-1.00152	-1.04538	-1.22946		0.565677	0.986787	0.616902	0.00501081		0.998855	0.995081	0.998197	0.0392969		6.7081	6.64221	6.28913	6.27745	6.35091		protein_coding
ENSMUSG00000048445	Ccdc57	coiled-coil domain containing 57 [Source:MGI Symbol;Acc:MGI:1918526]	-1.10067	1.00307	-1.03896	1.2092		0.238922	0.967641	0.508547	0.00503059		0.998855	0.987975	0.998197	0.0393592		8.23652	8.09617	8.32666	8.31669	8.38042		protein_coding
ENSMUSG00000087095	Emx2os	Emx2 opposite strand/antisense transcript (non-protein coding) [Source:MGI Symbol;Acc:MGI:3052329]	-1.19484	-1.06683	-1.09768	1.20389		0.0248076	0.371047	0.209908	0.0050376		0.482032	0.971309	0.791916	0.0393962		6.68245	6.43211	6.55539	6.55643	6.70066		lncRNA
ENSMUSG00000034551	Hdx	highly divergent homeobox [Source:MGI Symbol;Acc:MGI:2685226]	-1.17171	1.05249	1.00908	1.26647		0.0265637	0.560928	0.914552	0.0050694		0.49665	0.987975	0.998197	0.0395894		7.89733	7.67132	8.03352	8.02374	8.01942		protein_coding
ENSMUSG00000048752	Prss50	protease, serine 50 [Source:MGI Symbol;Acc:MGI:2447303]	-1.45931	1.07259	-1.13976	1.4376		0.00120026	0.533175	0.262888	0.0050814		0.0947316	0.987975	0.859855	0.0396461		5.35361	4.79557	5.38098	5.14087	5.34406		protein_coding
ENSMUSG00000039783	Kmo	kynurenine 3-monooxygenase (kynurenine 3-hydroxylase) [Source:MGI Symbol;Acc:MGI:2138151]	2.0268	1.54765	1.30813	-2.61033		0.0297811	0.212891	0.438364	0.0050857		0.523058	0.809661	0.998197	0.0396686		1.76871	2.80557	1.96498	1.78287	1.4026		protein_coding
ENSMUSG00000094282	Cfap73	cilia and flagella associated protein 73 [Source:MGI Symbol;Acc:MGI:3779542]	-1.51428	-1.80095	-1.09917	2.40514		0.156174	0.0756794	0.728525	0.00508666		0.918237	0.515389	0.998197	0.0396686		2.45389	1.88094	2.24022	2.99678	3.15478		protein_coding
ENSMUSG00000111858	Gm48277	predicted gene, 48277 [Source:MGI Symbol;Acc:MGI:6097706]	-1.40282	2.35623	1.6611	-2.17291		0.095282	0.00119105	0.0427638	0.00542896		0.794682	0.0397482	0.392986	0.0417422		3.61324	3.10333	3.20002	2.74576	1.9989		lncRNA
ENSMUSG00000040734	Ppp1r13l	protein phosphatase 1, regulatory subunit 13 like [Source:MGI Symbol;Acc:MGI:3525053]	-1.14936	-1.05108	-1.15714	1.285		0.122308	0.541567	0.131004	0.00511176		0.863648	0.987975	0.659297	0.0398086		6.86958	6.66681	6.91194	6.82225	7.04004		protein_coding
ENSMUSG00000035279	Ssc5d	scavenger receptor cysteine rich family, 5 domains [Source:MGI Symbol;Acc:MGI:3606211]	1.05792	1.35086	1.26679	-1.51111		0.648865	0.0141287	0.0521758	0.00512384		0.998855	0.201445	0.433857	0.0398656		6.09464	6.18019	5.96478	5.92448	5.59388		protein_coding
ENSMUSG00000053063	Clec12a	C-type lectin domain family 12, member a [Source:MGI Symbol;Acc:MGI:3040968]	-1.04779	1.2298	1.14575	-1.21044		0.45272	0.00662843	0.0539053	0.00513464		0.998855	0.128081	0.441412	0.0399403		8.94296	8.87633	8.85238	8.79806	8.6111		protein_coding
ENSMUSG00000055660	Mettl4	methyltransferase like 4 [Source:MGI Symbol;Acc:MGI:1924031]	-1.00193	1.06368	1.21026	-1.24537		0.979402	0.405468	0.0166373	0.00514359		0.998855	0.987975	0.239149	0.0399821		8.08742	8.08801	7.81082	8.0462	7.7756		protein_coding
ENSMUSG00000108607	Gm44646	predicted gene 44646 [Source:MGI Symbol;Acc:MGI:5753222]	-1.01042	1.02533	-1.19965	1.38779		0.942091	0.833874	0.102566	0.00517125		0.998855	0.987975	0.59338	0.0401505		4.84018	4.81931	5.28616	5.03936	5.30117		lncRNA
ENSMUSG00000106662	Gm43034	predicted gene 43034 [Source:MGI Symbol;Acc:MGI:5663171]	-1.11234	1.00761	-1.21553	1.31139		0.333262	0.934088	0.0254597	0.00518534		0.998855	0.987975	0.299319	0.0402225		5.71175	5.54932	5.90678	5.66261	5.9597		TEC
ENSMUSG00000045868	Gvin1	GTPase, very large interferon inducible 1 [Source:MGI Symbol;Acc:MGI:1921808]	1.07658	1.40742	1.27344	-1.69888		0.537479	0.348828	0.170755	0.0052116		0.998855	0.95692	0.735567	0.0404047		7.95905	8.06634	7.74644	7.65242	7.31033		protein_coding
ENSMUSG00000113165	Gm47863	predicted gene, 47863 [Source:MGI Symbol;Acc:MGI:6097080]	-1.20893	1.03659	-1.00948	1.20312		0.00164373	0.589713	0.881298	0.00521245		0.114474	0.987975	0.998197	0.0404047		7.06916	6.79339	7.06605	7.05013	7.07032		lncRNA
ENSMUSG00000114134	Gm47408	predicted gene, 47408 [Source:MGI Symbol;Acc:MGI:6096341]	-1.3429	-1.0806	-1.09676	2.17246		0.400417	0.727348	0.678797	0.00522626		0.998855	0.987975	0.998197	0.0405023		2.37405	1.93114	2.92216	2.95447	3.0809		lncRNA
ENSMUSG00000079414	Gm11110	predicted gene 11110 [Source:MGI Symbol;Acc:MGI:3779362]	-1.05299	1.02512	1.08946	1.27606		0.564553	0.768579	0.254675	0.00523501		0.998855	0.987975	0.849982	0.0405513		6.16221	6.08441	6.42951	6.56343	6.45211		lncRNA
ENSMUSG00000072955	Tmsb15l	thymosin beta 15b like [Source:MGI Symbol;Acc:MGI:3026988]	1.18949	1.09981	1.06668	-1.37194		0.180131	0.199184	0.442784	0.00524241		0.958452	0.787218	0.998197	0.0405899		7.04002	7.2923	6.92269	6.92682	6.84399		protein_coding
ENSMUSG00000110260	Gm30504	predicted gene, 30504 [Source:MGI Symbol;Acc:MGI:5589663]	-1.06475	-1.85667	-1.45938	1.79558		0.797873	0.00367986	0.0428827	0.0052527		0.998855	0.0852679	0.393115	0.0406319		2.84333	2.7845	2.64266	3.05731	3.60436		lncRNA
ENSMUSG00000107272	Gm34583	predicted gene, 34583 [Source:MGI Symbol;Acc:MGI:5593742]	1.35414	-1.09444	1.12596	-1.36276		0.00851545	0.274633	0.173471	0.00526522		0.27978	0.89053	0.739645	0.0407099		6.1369	6.57774	5.95051	6.30003	6.1367		transcribed_processed_pseudogene
ENSMUSG00000037171	Nodal	nodal [Source:MGI Symbol;Acc:MGI:97359]	-1.24247	1.35903	1.44578	-1.51864		0.117979	0.0469495	0.0207745	0.00528584		0.853425	0.403568	0.269173	0.040841		5.59285	5.27621	5.07442	5.21638	4.68464		protein_coding
ENSMUSG00000028438	Kif24	kinesin family member 24 [Source:MGI Symbol;Acc:MGI:1918345]	-1.00727	-1.11125	-1.1132	1.35209		0.951217	0.347854	0.371066	0.00528832		0.998855	0.955815	0.960527	0.0408507		5.36923	5.35053	5.58451	5.63957	5.80814		protein_coding
ENSMUSG00000081974	Gm11960	predicted gene 11960 [Source:MGI Symbol;Acc:MGI:3652301]	-1.43783	-1.42119	-1.25482	1.79002		0.0977042	0.0969911	0.222402	0.00535155		0.801484	0.576873	0.808666	0.0412725		3.78166	3.21965	3.54824	3.76975	4.09704		transcribed_processed_pseudogene
ENSMUSG00000026276	2-Sep	septin 2 [Source:MGI Symbol;Acc:MGI:97298]	1.00969	1.04805	1.18276	-1.24842		0.906473	0.519692	0.00885931	0.00539026		0.998855	0.987975	0.165286	0.0415136		9.791	9.80549	9.50454	9.7288	9.49311		protein_coding
ENSMUSG00000041046	Ramp3	receptor (calcitonin) activity modifying protein 3 [Source:MGI Symbol;Acc:MGI:1860292]	1.8465	-1.15969	1.066	-1.81392		0.0143303	0.28039	0.700275	0.00539512		0.371412	0.896531	0.998197	0.0415414		9.27756	10.1624	9.04077	9.39644	9.31166		protein_coding
ENSMUSG00000042286	Stab1	stabilin 1 [Source:MGI Symbol;Acc:MGI:2178742]	1.16044	1.0846	1.09505	-1.21235		0.0143469	0.232714	0.215786	0.00542382		0.37155	0.839146	0.800329	0.0417237		9.37259	9.58627	9.37735	9.44099	9.3173		protein_coding
ENSMUSG00000027859	Ngf	nerve growth factor [Source:MGI Symbol;Acc:MGI:97321]	1.18246	1.17266	1.09627	-1.40519		0.181015	0.0921238	0.325524	0.00542993		0.959435	0.563472	0.924464	0.0417422		5.82372	6.0659	5.75487	5.70562	5.58569		protein_coding
ENSMUSG00000029373	Pf4	platelet factor 4 [Source:MGI Symbol;Acc:MGI:1888711]	-1.12257	1.48165	1.13432	-1.69132		0.582023	0.0360446	0.578119	0.00544003		0.998855	0.350102	0.998197	0.0418006		4.39712	4.22871	3.98833	3.65839	3.47814		protein_coding
ENSMUSG00000114753	Gm34059	predicted gene, 34059 [Source:MGI Symbol;Acc:MGI:5593218]	-1.55864	3.71154	1.93357	-3.03217		0.0952364	0.00154472	0.135513	0.00548272		0.794682	0.0473533	0.669686	0.0420225		2.61151	1.95786	2.20927	1.32849	0.395913		lncRNA
ENSMUSG00000042817	Flt3	FMS-like tyrosine kinase 3 [Source:MGI Symbol;Acc:MGI:95559]	1.21478	1.09207	1.1367	-1.45792		0.123589	0.448963	0.273165	0.00549017		0.866688	0.987975	0.870732	0.0420538		7.27854	7.56039	7.09438	7.20288	7.02075		protein_coding
ENSMUSG00000027907	S100a11	S100 calcium binding protein A11 [Source:MGI Symbol;Acc:MGI:1338798]	1.01271	1.05345	1.08726	-1.23825		0.852925	0.481484	0.291781	0.00549808		0.998855	0.987975	0.893428	0.0421016		7.84543	7.86649	7.58308	7.67831	7.56674		protein_coding
ENSMUSG00000054932	Afp	alpha fetoprotein [Source:MGI Symbol;Acc:MGI:87951]	-1.01692	1.55754	1.4239	-1.66342		0.919115	0.0225823	0.0563156	0.00551018		0.998855	0.269118	0.450107	0.0421612		3.85523	3.85931	3.69837	3.62705	3.10292		protein_coding
ENSMUSG00000116534	Gm49731	predicted gene, 49731 [Source:MGI Symbol;Acc:MGI:6215214]	-1.28913	1.12633	1.05495	1.55958		0.232698	0.40829	0.727353	0.00557002		0.998855	0.987975	0.998197	0.042555		3.85861	3.49517	4.24572	4.20073	4.1359		TEC
ENSMUSG00000070532	Ccdc190	coiled-coil domain containing 190 [Source:MGI Symbol;Acc:MGI:1925715]	-1.07908	1.03255	1.13802	-1.21255		0.339458	0.588812	0.0234392	0.0055938		0.998855	0.987975	0.288151	0.0427172		9.75658	9.64749	9.36802	9.55796	9.37778		protein_coding
ENSMUSG00000073607	Gm10548	predicted gene 10548 [Source:MGI Symbol;Acc:MGI:3641893]	-1.02829	-1.19385	-1.1339	1.35361		0.808401	0.0798552	0.232769	0.00560929		0.998855	0.529014	0.822218	0.0427964		5.549	5.50849	5.63842	5.76266	5.95662		transcribed_processed_pseudogene
ENSMUSG00000115026	Gm49041	predicted gene, 49041 [Source:MGI Symbol;Acc:MGI:6118414]	-1.49196	-1.06277	-1.04868	1.73584		0.0505079	0.782191	0.818261	0.00565561		0.635161	0.987975	0.998197	0.0430909		3.38371	2.80443	3.46777	3.52826	3.61767		lncRNA
ENSMUSG00000044378	Slc15a5	solute carrier family 15, member 5 [Source:MGI Symbol;Acc:MGI:3607714]	-1.43481	1.05716	-1.05605	2.39895		0.27796	0.832712	0.834782	0.00570657		0.998855	0.987975	0.998197	0.0434296		2.03151	1.51366	2.81657	2.69836	2.78536		protein_coding
ENSMUSG00000020907	Rcvrn	recoverin [Source:MGI Symbol;Acc:MGI:97883]	-1.14477	-1.14878	-1.57874	1.60758		0.464387	0.450172	0.0113464	0.00574861		0.998855	0.987975	0.191752	0.04368		3.62338	3.44057	3.87731	3.4526	4.13526		protein_coding
ENSMUSG00000097148	Gm3839	predicted pseudogene 3839 [Source:MGI Symbol;Acc:MGI:3782011]	-1.14325	-1.03	-1.20675	1.34503		0.316536	0.81812	0.092393	0.00575651		0.998855	0.987975	0.568052	0.0437301		6.5712	6.37472	6.71575	6.53601	6.81224		protein_coding
ENSMUSG00000052392	Acot4	acyl-CoA thioesterase 4 [Source:MGI Symbol;Acc:MGI:2159621]	1.00325	-1.09351	-1.16519	1.36576		0.979754	0.43165	0.0911008	0.00576606		0.998855	0.987975	0.564132	0.0437828		5.50778	5.51814	5.77664	5.73914	5.96809		protein_coding
ENSMUSG00000086728	Man2c1os	mannosidase, alpha, class 2C, member 1, opposite strand [Source:MGI Symbol;Acc:MGI:1924044]	1.02577	-1.25625	-1.20981	1.37958		0.784142	0.0726806	0.164907	0.00576954		0.998855	0.505072	0.724509	0.0437993		5.39742	5.4358	5.52239	5.62787	5.91344		lncRNA
ENSMUSG00000091764	Zfp964	zinc finger protein 964 [Source:MGI Symbol;Acc:MGI:3646490]	-1.10779	-1.06964	-1.04401	1.23434		0.122775	0.323717	0.554103	0.00579901		0.865093	0.935872	0.998197	0.0439831		8.01305	7.86756	8.0249	8.10924	8.17937		protein_coding
ENSMUSG00000019989	Enpp3	ectonucleotide pyrophosphatase/phosphodiesterase 3 [Source:MGI Symbol;Acc:MGI:2143702]	-1.48885	1.33217	1.11564	1.54922		0.016955	0.02406	0.469832	0.00586852		0.399826	0.277888	0.998197	0.0444177		4.65912	4.06561	5.08273	4.87748	4.71345		protein_coding
ENSMUSG00000024135	Srbd1	S1 RNA binding domain 1 [Source:MGI Symbol;Acc:MGI:1925836]	1.00031	1.14625	1.12806	-1.20795		0.995889	0.0870584	0.104958	0.00591701		0.999312	0.549993	0.599917	0.0447181		8.75058	8.7526	8.62741	8.65508	8.48675		protein_coding
ENSMUSG00000020051	Pah	phenylalanine hydroxylase [Source:MGI Symbol;Acc:MGI:97473]	1.34005	-2.93837	-1.54802	2.71231		0.521727	0.00335193	0.213467	0.00592812		0.998855	0.0800496	0.796311	0.0447694		0.831466	1.27697	1.06897	2.06881	2.69239		protein_coding
ENSMUSG00000024645	Timm21	translocase of inner mitochondrial membrane 21 [Source:MGI Symbol;Acc:MGI:1920595]	-1.02214	1.0661	1.08906	-1.22449		0.791413	0.410863	0.142978	0.00593563		0.998855	0.987975	0.683258	0.0448059		9.24854	9.21858	8.97034	9.04953	8.93406		protein_coding
ENSMUSG00000054191	Klf1	Kruppel-like factor 1 (erythroid) [Source:MGI Symbol;Acc:MGI:1342771]	-1.21312	-1.90609	-1.61768	1.78076		0.409716	0.00253038	0.0139899	0.00595101		0.998855	0.065774	0.216747	0.0448937		2.86537	2.5824	2.45914	2.74757	3.43277		protein_coding
ENSMUSG00000031860	Pbx4	pre B cell leukemia homeobox 4 [Source:MGI Symbol;Acc:MGI:1931321]	-1.12396	-1.04276	-1.19048	1.2204		0.0872462	0.592181	0.00734369	0.00596195		0.771517	0.987975	0.146936	0.0449595		8.06075	7.88879	8.07181	7.92669	8.18967		protein_coding
ENSMUSG00000044006	Cilp2	cartilage intermediate layer protein 2 [Source:MGI Symbol;Acc:MGI:1915959]	1.04519	-1.37525	-1.59206	1.63069		0.811512	0.0519737	0.00867689	0.00596687		0.998855	0.424276	0.163068	0.0449768		3.95321	4.00944	4.2062	4.04078	4.73095		protein_coding
ENSMUSG00000090164	BC035044	cDNA sequence BC035044 [Source:MGI Symbol;Acc:MGI:2448540]	-1.01868	1.15427	1.1424	-1.30475		0.872865	0.182828	0.1175	0.00598654		0.998855	0.761731	0.630514	0.0450884		6.60462	6.58311	6.36125	6.39064	6.20671		protein_coding
ENSMUSG00000033316	Galnt9	polypeptide N-acetylgalactosaminyltransferase 9 [Source:MGI Symbol;Acc:MGI:2677965]	1.4067	-1.02224	-1.06436	-1.33402		0.012309	0.744227	0.365033	0.00599593		0.345347	0.987975	0.955586	0.0451388		8.92333	9.4162	8.91793	8.91102	9.00846		protein_coding
ENSMUSG00000097591	A330032B11Rik	RIKEN cDNA A330032B11 gene [Source:MGI Symbol;Acc:MGI:2443002]	1.29048	1.48566	1.3825	-1.87346		0.206009	0.082429	0.188638	0.00602084		0.982305	0.53802	0.761348	0.0452856		3.09475	3.47971	3.10493	3.04391	2.57236		lncRNA
ENSMUSG00000097623	B230323A14Rik	RIKEN cDNA B230323A14 gene [Source:MGI Symbol;Acc:MGI:2443084]	1.96119	1.10905	-1.01532	-2.22261		0.0232937	0.725017	0.962708	0.00601967		0.472849	0.987975	0.999464	0.0452856		2.97806	3.94243	2.88945	2.76227	2.78821		lncRNA
ENSMUSG00000031384	Asb9	ankyrin repeat and SOCS box-containing 9 [Source:MGI Symbol;Acc:MGI:1916549]	-1.11868	5.9	5.98681	-6.70165		0.810073	0.038606	0.0131519	0.0060978		0.998855	0.362537	0.209333	0.0457513		1.00836	0.846368	0.632924	0.720121	-2.51142		protein_coding
ENSMUSG00000104965	Gm43437	predicted gene 43437 [Source:MGI Symbol;Acc:MGI:5663574]	-1.15222	-1.0428	-1.14734	1.29075		0.114793	0.639061	0.139475	0.00609934		0.842805	0.987975	0.677443	0.045752		6.25269	6.05255	6.30254	6.2175	6.41977		TEC
ENSMUSG00000066510	Ankdd1a	ankyrin repeat and death domain containing 1A [Source:MGI Symbol;Acc:MGI:2686319]	-1.04176	-1.23901	-1.29638	1.28362		0.653364	0.0474561	0.00181321	0.0061432		0.998855	0.4055	0.0578367	0.0460506		6.67036	6.60865	6.61261	6.5949	6.97954		protein_coding
ENSMUSG00000117255	Gm49864	predicted gene, 49864 [Source:MGI Symbol;Acc:MGI:6270538]	1.28838	-1.35411	-1.60729	1.61637		0.320108	0.059447	0.00579871	0.0061467		0.998855	0.456842	0.125759	0.0460665		3.31573	3.66988	3.88448	3.68118	4.38557		lncRNA
ENSMUSG00000021643	Serf1	small EDRK-rich factor 1 [Source:MGI Symbol;Acc:MGI:1337114]	-1.03466	1.08961	-1.02968	-1.20745		0.636401	0.245482	0.683388	0.00615373		0.998855	0.854447	0.998197	0.0460922		7.93402	7.88735	7.69314	7.57431	7.6267		protein_coding
ENSMUSG00000024421	Lama3	laminin, alpha 3 [Source:MGI Symbol;Acc:MGI:99909]	-1.01389	1.14721	1.13233	-1.22417		0.855492	0.109751	0.114082	0.00621285		0.998855	0.610339	0.621665	0.046479		7.76998	7.74957	7.60688	7.63702	7.46495		protein_coding
ENSMUSG00000115756	Gm49519	predicted gene, 49519 [Source:MGI Symbol;Acc:MGI:6155213]	1.17059	1.50954	1.54725	-1.67608		0.260989	0.0237014	0.00855066	0.00622113		0.998855	0.275977	0.161249	0.0465201		5.96421	6.19715	5.99542	6.0817	5.45641		lncRNA
ENSMUSG00000097979	Gm4691	predicted gene 4691 [Source:MGI Symbol;Acc:MGI:3782871]	-1.05034	-1.06336	-1.20662	1.48459		0.765465	0.581065	0.13363	0.00622468		0.998855	0.987975	0.664409	0.0465258		5.19166	5.10751	5.55499	5.418	5.69688		transcribed_processed_pseudogene
ENSMUSG00000079553	Kifc1	kinesin family member C1 [Source:MGI Symbol;Acc:MGI:109596]	-1.14343	-1.2388	-1.12444	1.29247		0.146801	0.0562343	0.239833	0.00622782		0.908074	0.441882	0.83168	0.0465285		6.04073	5.84492	5.86175	6.05161	6.22545		protein_coding
ENSMUSG00000067653	Ankrd23	ankyrin repeat domain 23 [Source:MGI Symbol;Acc:MGI:1925571]	1.12332	1.03938	1.04694	-1.25466		0.242486	0.624453	0.592908	0.00629615		0.998855	0.987975	0.998197	0.0469342		6.30243	6.47342	6.14912	6.20908	6.15317		protein_coding
ENSMUSG00000103103	4833445I07Rik	RIKEN cDNA 4833445I07 gene [Source:MGI Symbol;Acc:MGI:2143268]	1.036	-1.03507	-1.22621	1.23735		0.600302	0.64881	0.00954886	0.00630203		0.998855	0.987975	0.171813	0.0469675		7.05963	7.10412	7.31465	7.11946	7.42301		lncRNA
ENSMUSG00000001103	Sebox	SEBOX homeobox [Source:MGI Symbol;Acc:MGI:108012]	1.38548	1.1134	1.19258	-1.63507		0.15509	0.508368	0.338065	0.00631572		0.914947	0.987975	0.935423	0.0470486		4.14826	4.63261	4.02027	4.16504	3.91682		protein_coding
ENSMUSG00000028979	Masp2	mannan-binding lectin serine peptidase 2 [Source:MGI Symbol;Acc:MGI:1330832]	1.35734	1.07813	1.22985	-1.89659		0.247287	0.792336	0.412879	0.00631542		0.998855	0.987975	0.991414	0.0470486		3.13628	3.58517	2.71178	2.96801	2.67659		protein_coding
ENSMUSG00000030615	Tmem126a	transmembrane protein 126A [Source:MGI Symbol;Acc:MGI:1913521]	1.01095	-1.01373	1.0053	-1.20921		0.90424	0.811659	0.928896	0.00635791		0.998855	0.987975	0.999464	0.0472787		10.3222	10.3385	9.99644	10.0725	10.0729		protein_coding
ENSMUSG00000101144	Gm29054	predicted gene 29054 [Source:MGI Symbol;Acc:MGI:5579760]	-1.07202	-1.12562	-1.3224	1.48744		0.635579	0.438286	0.0406405	0.00635655		0.998855	0.987975	0.381348	0.0472787		4.41622	4.30979	4.66847	4.48447	4.90281		lncRNA
ENSMUSG00000068062	Gm14164	predicted gene 14164 [Source:MGI Symbol;Acc:MGI:3650730]	1.01144	1.02131	-1.12695	1.33604		0.917805	0.860579	0.253126	0.0063599		0.998855	0.987975	0.848	0.0472829		6.11185	6.12561	6.52395	6.37052	6.55716		lncRNA
ENSMUSG00000037405	Icam1	intercellular adhesion molecule 1 [Source:MGI Symbol;Acc:MGI:96392]	1.16975	1.00577	1.09221	-1.30713		0.358776	0.953521	0.434009	0.0063641		0.998855	0.987975	0.998197	0.0473037		8.04844	8.27537	7.84905	8.01763	7.89968		protein_coding
ENSMUSG00000026544	Dusp23	dual specificity phosphatase 23 [Source:MGI Symbol;Acc:MGI:1915690]	-1.0013	1.01338	-1.0039	1.24813		0.985575	0.852912	0.960455	0.00639773		0.998855	0.987975	0.999464	0.0475008		7.20383	7.19872	7.49474	7.51909	7.52885		protein_coding
ENSMUSG00000072620	Slfn2	schlafen 2 [Source:MGI Symbol;Acc:MGI:1313258]	1.16066	1.04188	1.21194	-1.24924		0.0643833	0.628595	0.0300066	0.00643282		0.701592	0.987975	0.32549	0.0476999		7.33367	7.55355	7.24347	7.50757	7.23813		protein_coding
ENSMUSG00000009545	Kcnq1	potassium voltage-gated channel, subfamily Q, member 1 [Source:MGI Symbol;Acc:MGI:108083]	1.19421	1.507	1.26393	-1.5034		0.255003	0.011516	0.12215	0.00643707		0.998855	0.179385	0.641015	0.0477188		4.19009	4.46162	4.41596	4.21077	3.87365		protein_coding
ENSMUSG00000031949	Adat1	adenosine deaminase, tRNA-specific 1 [Source:MGI Symbol;Acc:MGI:1353631]	1.01828	1.06989	1.15662	-1.20131		0.717629	0.316847	0.0190392	0.0064529		0.998855	0.929459	0.257602	0.0478149		8.31855	8.3489	8.13157	8.295	8.09039		protein_coding
ENSMUSG00000032235	Ice2	interactor of little elongation complex ELL subunit 2 [Source:MGI Symbol;Acc:MGI:2135947]	1.05158	1.06174	1.13626	-1.20429		0.381773	0.367873	0.0310676	0.00645928		0.998855	0.969566	0.331194	0.0478516		8.39468	8.47027	8.23775	8.38636	8.20787		protein_coding
ENSMUSG00000102758	Naaladl2	N-acetylated alpha-linked acidic dipeptidase-like 2 [Source:MGI Symbol;Acc:MGI:2685867]	-1.1354	-1.06979	-1.04189	1.23548		0.172578	0.420201	0.628261	0.00647443		0.945743	0.987975	0.998197	0.047932		6.66621	6.4819	6.6377	6.72881	6.79133		protein_coding
ENSMUSG00000074060	Fbxw15	F-box and WD-40 domain protein 15 [Source:MGI Symbol;Acc:MGI:3505701]	-1.15725	1.75974	1.47936	-2.09515		0.583013	0.0515082	0.253824	0.00652228		0.998855	0.421845	0.848715	0.0482328		3.07396	2.85444	2.5605	2.35218	1.80371		protein_coding
ENSMUSG00000046338	Gpat2	glycerol-3-phosphate acyltransferase 2, mitochondrial [Source:MGI Symbol;Acc:MGI:2684962]	-1.03959	1.26313	1.22107	-1.41995		0.742624	0.0709497	0.16069	0.00653114		0.998855	0.498713	0.717452	0.0482877		5.96291	5.90286	5.68865	5.68695	5.40655		protein_coding
ENSMUSG00000020407	Upp1	uridine phosphorylase 1 [Source:MGI Symbol;Acc:MGI:1097668]	1.04945	1.04833	1.01797	-1.27065		0.574835	0.611501	0.848093	0.00658963		0.998855	0.987975	0.998197	0.0486556		7.1161	7.18765	6.86469	6.86886	6.84812		protein_coding
ENSMUSG00000044014	Npy5r	neuropeptide Y receptor Y5 [Source:MGI Symbol;Acc:MGI:108082]	-1.13777	-1.0001	-1.07844	1.2326		0.056286	0.99885	0.317501	0.00659958		0.664471	0.999895	0.919025	0.0487076		7.27663	7.0942	7.34889	7.28566	7.39994		protein_coding
ENSMUSG00000018479	1700125H20Rik	RIKEN cDNA 1700125H20 gene [Source:MGI Symbol;Acc:MGI:1920884]	-1.13939	-1.71497	-1.33743	1.7185		0.493312	0.0306238	0.130151	0.00660575		0.998855	0.318436	0.657651	0.0487424		3.92154	3.72906	3.69592	4.09346	4.53183		protein_coding
ENSMUSG00000106978	N4bp2os	NEDD4 binding protein 2, opposite strand [Source:MGI Symbol;Acc:MGI:1921484]	1.05413	-1.13762	-1.14508	1.27801		0.575126	0.158328	0.126683	0.00663096		0.998855	0.718925	0.650125	0.0488744		5.399	5.47031	5.59139	5.6306	5.83799		lncRNA
ENSMUSG00000086172	2700068H02Rik	RIKEN cDNA 2700068H02 gene [Source:MGI Symbol;Acc:MGI:1919813]	-2.17932	-1.25261	1.0312	2.35066		0.00290466	0.368433	0.90544	0.00664124		0.154059	0.969887	0.998197	0.0489183		3.11287	1.98157	2.84532	3.26806	3.24757		lncRNA
ENSMUSG00000097322	A530083I20Rik	RIKEN cDNA A530083I20 gene [Source:MGI Symbol;Acc:MGI:3040711]	-1.39976	-1.19648	-1.16607	1.76099		0.0708456	0.32317	0.385187	0.00666376		0.724148	0.935498	0.971628	0.0490406		4.05844	3.56444	4.08464	4.15949	4.40223		lncRNA
ENSMUSG00000071665	Foxr2	forkhead box R2 [Source:MGI Symbol;Acc:MGI:3511682]	-1.0917	1.03656	-1.18188	1.52526		0.650538	0.811188	0.257933	0.00668001		0.998855	0.987975	0.854645	0.0491277		4.18788	4.05464	4.67166	4.43395	4.68578		protein_coding
ENSMUSG00000106024	A530083M17Rik	RIKEN cDNA A530083M17 gene [Source:MGI Symbol;Acc:MGI:2444172]	1.71863	2.1335	1.99641	-3.99177		0.192756	0.238761	0.254781	0.00668935		0.970081	0.845749	0.850158	0.0491856		0.90989	1.6572	0.696463	0.65162	-0.329256		TEC
ENSMUSG00000102628	Gm37671	predicted gene, 37671 [Source:MGI Symbol;Acc:MGI:5610899]	1.34975	1.37135	1.69237	-1.89625		0.202089	0.203766	0.0442603	0.0066958		0.981131	0.79499	0.400042	0.0492114		3.33368	3.74952	3.22204	3.58104	2.8279		TEC
ENSMUSG00000108256	Gm43923	predicted gene, 43923 [Source:MGI Symbol;Acc:MGI:5690315]	2.68181	1.84185	1.26257	-3.25688		0.0190996	0.216752	0.652477	0.0067011		0.428952	0.816402	0.998197	0.0492395		0.565751	1.93448	1.08451	0.56217	0.223		TEC
ENSMUSG00000024014	Pim1	proviral integration site 1 [Source:MGI Symbol;Acc:MGI:97584]	1.17977	1.17525	-1.04876	-1.2534		0.0230914	0.114345	0.558169	0.00670458		0.470786	0.621148	0.998197	0.0492543		7.09153	7.32588	7.18666	6.93672	7.01435		protein_coding
ENSMUSG00000052125	F730043M19Rik	RIKEN cDNA F730043M19 gene [Source:MGI Symbol;Acc:MGI:2443237]	1.03445	1.1994	1.14884	-1.2027		0.57823	0.0171392	0.0203286	0.00670861		0.998855	0.229248	0.265901	0.0492624		8.56412	8.61556	8.56138	8.54887	8.35653		lncRNA
ENSMUSG00000115124	Gm49201	predicted gene, 49201 [Source:MGI Symbol;Acc:MGI:6118649]	-1.08378	1.1599	-1.03143	1.27999		0.551562	0.0871889	0.701008	0.00670864		0.998855	0.550401	0.998197	0.0492624		5.82617	5.70223	6.2346	6.02278	6.07891		lncRNA
ENSMUSG00000085408	C530005A16Rik	RIKEN cDNA C530005A16 gene [Source:MGI Symbol;Acc:MGI:3612454]	1.19595	1.11679	-1.00394	-1.23771		0.0154679	0.144231	0.956247	0.00672246		0.382645	0.68968	0.999464	0.0493531		7.41192	7.67069	7.47391	7.35861	7.36808		lncRNA
ENSMUSG00000068601	Gm10244	predicted gene 10244 [Source:MGI Symbol;Acc:MGI:3642504]	1.13436	-1.13698	-1.45508	1.46117		0.457988	0.337938	0.00712336	0.00674253		0.998855	0.947528	0.144008	0.0494679		3.77012	3.94993	4.26735	3.95695	4.51568		lncRNA
ENSMUSG00000067714	Lpar5	lysophosphatidic acid receptor 5 [Source:MGI Symbol;Acc:MGI:2685918]	-1.3672	-1.07849	-1.10876	1.55966		0.0676197	0.595329	0.502483	0.00676977		0.710486	0.987975	0.998197	0.0496568		4.26663	3.80137	4.28601	4.30985	4.45769		protein_coding
ENSMUSG00000046718	Bst2	bone marrow stromal cell antigen 2 [Source:MGI Symbol;Acc:MGI:1916800]	1.07413	1.06133	-1.05368	-1.24261		0.505373	0.529081	0.534219	0.00678315		0.998855	0.987975	0.998197	0.0497332		7.43705	7.54277	7.27036	7.15487	7.24278		protein_coding
ENSMUSG00000110157	Gm32507	predicted gene, 32507 [Source:MGI Symbol;Acc:MGI:5591666]	-1.26357	3.20554	1.71926	-2.67319		0.412341	0.00188852	0.229414	0.0067896		0.998855	0.054455	0.81877	0.0497587		2.57913	2.23552	2.4713	1.61357	0.849544		lncRNA
ENSMUSG00000096883	Shisa8	shisa family member 8 [Source:MGI Symbol;Acc:MGI:2146080]	-1.24575	1.07954	-1.20328	1.45768		0.102756	0.530778	0.0969498	0.00680766		0.816931	0.987975	0.579402	0.0498473		6.34041	6.0177	6.62768	6.29913	6.57675		protein_coding
ENSMUSG00000115518	Gm10791	predicted gene 10791 [Source:MGI Symbol;Acc:MGI:3641949]	-1.09536	1.29607	1.09136	-1.38963		0.435857	0.0499275	0.490594	0.0068074		0.998855	0.415771	0.998197	0.0498473		5.31085	5.18163	5.02175	4.83133	4.70405		lncRNA
ENSMUSG00000057058	Skap1	src family associated phosphoprotein 1 [Source:MGI Symbol;Acc:MGI:1925723]	-1.10572	-1.08525	-1.14297	1.3077		0.300806	0.389874	0.192718	0.00681409		0.998855	0.985309	0.767248	0.0498835		5.7526	5.61576	5.83541	5.81414	6.00864		protein_coding

### Sheet: 12M STR
			Fold Changes						Raw p-value						FDR adjusted p-value						Log2 (Expression Means)
ID	Name	Description	WTI (*)	LacQ140I	LacQ140I 2M	LacQ140I 8M	LacQ140I (*)		WTI (*)	LacQ140I	LacQ140I 2M	LacQ140I 8M	LacQ140I (*)		WTI (*)	LacQ140I	LacQ140I 2M	LacQ140I 8M	LacQ140I (*)		WTI (*)	WTI (*)	LacQ140I	LacQ140I 2M	LacQ140I 8M	LacQ140I (*)	Expression	Source
ENSMUSG00000046480	Scn4b	sodium channel, type IV, beta [Source:MGI Symbol;Acc:MGI:2687406]	1.02213	1.45803	1.51092	1.27548	-2.80116		0.537359	3.53e-10	1.15e-22	4.63e-09	9.08e-130		0.992823	2.67e-07	1.24e-18	7.49e-05	2.93e-125		16.1054	16.1369	15.2135	15.2991	15.0414	14.6972		protein_coding
ENSMUSG00000046818	Ddit4l	DNA-damage-inducible transcript 4-like [Source:MGI Symbol;Acc:MGI:1920534]	1.1449	1.55941	1.30945	1.10952	-4.63115		0.0215536	7.14e-14	0.000426277	0.0715937	6.57e-117		0.303335	1.11e-10	0.0423096	0.995061	1.06e-112		10.111	10.3055	8.75446	8.53461	8.2849	8.1407		protein_coding
ENSMUSG00000004341	Gpx6	glutathione peroxidase 6 [Source:MGI Symbol;Acc:MGI:1922762]	1.05118	3.58772	2.63843	1.49477	-15.6049		0.718639	5.48e-20	2.85e-14	0.00153122	4.01e-114		0.992823	2.55e-16	8.42e-11	0.507709	4.32e-110		8.8626	8.93371	6.83371	6.41973	5.58933	5.02512		protein_coding
ENSMUSG00000074796	Slc4a11	solute carrier family 4, sodium bicarbonate transporter-like, member 11 [Source:MGI Symbol;Acc:MGI:2138987]	-1.12519	1.83063	1.77345	1.36618	-6.26692		0.0720726	1.38e-08	1.59e-07	0.000307252	1.64e-111		0.518729	7.26e-06	7.16e-05	0.282233	1.33e-107		9.33719	9.16799	7.41211	7.39694	7.00998	6.57005		protein_coding
ENSMUSG00000016458	Wt1	Wilms tumor 1 homolog [Source:MGI Symbol;Acc:MGI:98968]	-1.1107	-3.29558	-1.9918	-1.03113	53.7899		0.769521	5.64e-30	4.87e-11	0.703998	2.34e-97		0.992823	1.83e-25	7.91e-08	0.995061	1.51e-93		1.97576	1.79978	5.89503	6.64916	7.58907	7.64091		protein_coding
ENSMUSG00000007656	Arpp19	cAMP-regulated phosphoprotein 19 [Source:MGI Symbol;Acc:MGI:1891691]	-1.01418	1.45731	1.32217	1.14407	-2.20614		0.755467	1.45e-12	2.3e-09	0.00544271	9.98e-81		0.992823	1.89e-09	2.02e-06	0.7487	5.37e-77		14.6337	14.6133	14.0337	13.9274	13.7054	13.518		protein_coding
ENSMUSG00000109372	Gm19410	predicted gene, 19410 [Source:MGI Symbol;Acc:MGI:5011595]	1.01071	1.65984	1.46631	1.26417	-2.73148		0.832311	4.13e-21	2.77e-12	6.79e-10	9.48e-78		0.992823	2.24e-17	6.43e-09	2.2e-05	4.37e-74		10.7992	10.814	10.1139	9.96854	9.74184	9.4107		protein_coding
ENSMUSG00000030592	Ryr1	ryanodine receptor 1, skeletal muscle [Source:MGI Symbol;Acc:MGI:99659]	1.07142	2.0585	1.71879	1.38193	-4.20157		0.339435	6.95e-14	2.38e-11	1.37e-06	5.14e-76		0.940838	1.11e-10	4.3e-08	0.0110852	2.08e-72		10.3074	10.407	9.39592	9.16902	8.84145	8.38299		protein_coding
ENSMUSG00000045573	Penk	preproenkephalin [Source:MGI Symbol;Acc:MGI:104629]	-1.02791	1.40424	1.33732	1.08749	-2.46328		0.548776	4.47e-10	1.5e-06	0.0481451	1.92e-74		0.992823	3.31e-07	0.000472596	0.965653	6.89e-71		16.2525	16.2128	15.4205	15.3842	15.0725	14.9583		protein_coding
ENSMUSG00000022840	Adcy5	adenylate cyclase 5 [Source:MGI Symbol;Acc:MGI:99673]	1.05671	1.1932	1.26373	1.13787	-1.8799		0.12245	0.000124525	1.15e-08	0.000223598	1.43e-63		0.649245	0.014468	8.13e-06	0.282233	4.61e-60		15.8703	15.9498	15.3126	15.4296	15.2648	15.0854		protein_coding
ENSMUSG00000025213	Kazald1	Kazal-type serine peptidase inhibitor domain 1 [Source:MGI Symbol;Acc:MGI:2147606]	-1.05034	-1.7989	-1.42729	-1.04866	2.94281		0.522667	3.99e-18	2.93e-07	0.497779	2.01e-63		0.992823	1.3e-14	0.000118936	0.995061	5.9e-60		6.49485	6.42639	7.15435	7.52519	7.95429	8.02777		protein_coding
ENSMUSG00000061186	Sfmbt2	Scm-like with four mbt domains 2 [Source:MGI Symbol;Acc:MGI:2447794]	1.12957	-1.84232	-1.40816	1.0139	3.83169		0.261734	4.28e-16	5.96e-06	0.81845	2.11e-62		0.859123	8.7e-13	0.00148814	0.995061	5.69e-59		5.8158	6.00077	7.07054	7.49447	7.9933	7.98099		protein_coding
ENSMUSG00000054986	Sec14l3	SEC14-like lipid binding 3 [Source:MGI Symbol;Acc:MGI:3617848]	-1.08468	1.93655	1.91811	1.36464	-5.57225		0.432688	1.85e-13	1.39e-12	0.00263239	6.62e-62		0.992823	2.73e-10	3.48e-09	0.625753	1.64e-58		8.24703	8.12752	6.62359	6.63767	6.13737	5.69967		protein_coding
ENSMUSG00000109450	Gm39043	predicted gene, 39043 [Source:MGI Symbol;Acc:MGI:5621928]	-1.02304	2.31603	1.92307	1.47317	-4.15135		0.746346	9.51e-20	6.83e-11	4e-07	2.26e-61		0.992823	3.87e-16	1.01e-07	0.00431566	5.21e-58		9.16512	9.13282	8.31065	8.0743	7.6765	7.12719		lncRNA
ENSMUSG00000090291	Lrrc10b	leucine rich repeat containing 10B [Source:MGI Symbol;Acc:MGI:2685551]	1.04719	1.39793	1.29923	1.13062	-2.50862		0.382434	1.9e-11	8.12e-07	0.0127767	2.59e-60		0.973921	2.13e-08	0.00028971	0.821683	5.58e-57		14.1488	14.2153	13.3905	13.3189	13.1051	12.9347		protein_coding
ENSMUSG00000020178	Adora2a	adenosine A2a receptor [Source:MGI Symbol;Acc:MGI:99402]	-1.0112	1.32249	1.39692	1.15753	-2.0919		0.803161	5.17e-11	2.6e-11	0.000574407	1.13e-59		0.992823	5.09e-08	4.45e-08	0.357115	2.29e-56		14.0207	14.0046	13.3617	13.4748	13.1903	12.986		protein_coding
ENSMUSG00000040424	Hipk4	homeodomain interacting protein kinase 4 [Source:MGI Symbol;Acc:MGI:2685008]	1.10069	1.36309	1.31849	1.19502	-2.24492		0.0327773	5.48e-09	8.19e-08	0.000110486	3.08e-59		0.366914	3.24e-06	4.22e-05	0.210113	5.86e-56		11.9395	12.0777	11.3767	11.3624	11.2076	10.9574		protein_coding
ENSMUSG00000007030	Vwa7	von Willebrand factor A domain containing 7 [Source:MGI Symbol;Acc:MGI:1306798]	1.10372	1.97644	1.69639	1.35339	-4.50826		0.170974	5.02e-11	2.83e-05	0.0283657	3.23e-57		0.736313	5.09e-08	0.005039	0.93374	5.8e-54		7.36243	7.50455	6.33512	6.14372	5.81166	5.37616		protein_coding
ENSMUSG00000085565	Gm15721	predicted gene 15721 [Source:MGI Symbol;Acc:MGI:3783165]	-1.01127	1.594	1.34384	1.03124	-2.76177		0.855121	1.02e-08	0.000325985	0.711873	2.16e-56		0.992823	5.74e-06	0.0345757	0.995061	3.68e-53		7.85377	7.83641	7.05991	6.84221	6.454	6.41449		lncRNA
ENSMUSG00000031506	Ptpn7	protein tyrosine phosphatase, non-receptor type 7 [Source:MGI Symbol;Acc:MGI:2156893]	1.08918	1.45092	1.50728	1.16719	-3.00015		0.143332	3.09e-06	1.74e-07	0.0528201	1.5e-55		0.687141	0.00080556	7.74e-05	0.976698	2.42e-52		8.94534	9.06873	8.04017	8.12711	7.74835	7.53134		protein_coding
ENSMUSG00000047591	Mafa	v-maf musculoaponeurotic fibrosarcoma oncogene family, protein A (avian) [Source:MGI Symbol;Acc:MGI:2673307]	-1.08214	1.29836	1.13504	-1.16556	-5.03661		0.296001	0.0115313	0.291183	0.270092	2.9e-55		0.897742	0.304742	0.999867	0.995061	4.47e-52		7.81117	7.69404	5.7559	5.59575	5.18928	5.41427		protein_coding
ENSMUSG00000068227	Il2rb	interleukin 2 receptor, beta chain [Source:MGI Symbol;Acc:MGI:96550]	1.11266	2.02883	1.7655	1.274	-4.99259		0.126933	4.27e-08	1.22e-05	0.0738862	2.16e-54		0.658976	1.93e-05	0.00271428	0.995061	3.17e-51		6.37551	6.52727	5.24357	6.30859	4.60218	4.24673		protein_coding
ENSMUSG00000031736	Crnde	colorectal neoplasia differentially expressed (non-protein coding) [Source:MGI Symbol;Acc:MGI:1918546]	1.34833	-2.56465	-1.99033	-1.20128	6.28946		0.127333	4.52e-12	5.74e-13	0.0245906	4.35e-54		0.659989	5.45e-09	1.55e-09	0.927026	6.11e-51		3.42416	3.83649	5.16221	5.56683	6.27918	6.5457		lncRNA
ENSMUSG00000059213	Ddn	dendrin [Source:MGI Symbol;Acc:MGI:108101]	1.06292	1.21972	1.26392	1.09763	-1.91817		0.052756	5.83e-06	2.32e-05	0.0259002	6.2e-53		0.455488	0.00129195	0.00445799	0.92855	8.35e-50		15.8838	15.9719	15.3372	15.4227	15.2058	15.0783		protein_coding
ENSMUSG00000044288	Cnr1	cannabinoid receptor 1 (brain) [Source:MGI Symbol;Acc:MGI:104615]	-1.04131	1.40484	1.28782	1.15612	-2.15216		0.406672	5.31e-08	2.43e-07	0.00119455	1.37e-52		0.992823	2.34e-05	0.000103568	0.466573	1.77e-49		13.2033	13.1449	12.5482	12.4569	12.288	12.0855		protein_coding
ENSMUSG00000032503	Arpp21	cyclic AMP-regulated phosphoprotein, 21 [Source:MGI Symbol;Acc:MGI:107562]	-1.01846	1.2989	1.22109	1.08778	-1.98642		0.699267	2.23e-13	2.72e-06	0.0400684	2.97e-52		0.992823	3.15e-10	0.000780866	0.949643	3.55e-49		15.9452	15.9188	15.3245	15.2695	15.0894	14.9748		protein_coding
ENSMUSG00000042834	Nrep	neuronal regeneration related protein [Source:MGI Symbol;Acc:MGI:99444]	1.00347	1.40001	1.22538	1.03389	-1.94014		0.928927	2.09e-12	1.23e-05	0.549062	2.96e-52		0.992823	2.61e-09	0.00272284	0.995061	3.55e-49		10.7733	10.7777	10.3258	10.1684	9.90931	9.86872		protein_coding
ENSMUSG00000085042	Abhd11os	abhydrolase domain containing 11, opposite strand [Source:MGI Symbol;Acc:MGI:1917062]	-1.04573	2.95481	2.43464	1.53481	-4.9422		0.542469	2.07e-17	2.87e-15	0.000338457	2.49e-51		0.992823	6.12e-14	1.03e-11	0.287432	2.88e-48		9.72245	9.65769	8.93433	8.68806	8.0101	7.39927		transcribed_unitary_pseudogene
ENSMUSG00000003134	Tbc1d8	TBC1 domain family, member 8 [Source:MGI Symbol;Acc:MGI:1927225]	-1.02664	1.19272	1.2339	1.10021	-1.68971		0.3588	6.56e-05	1.72e-05	0.00766326	7.01e-51		0.954231	0.00924341	0.00358383	0.794034	7.81e-48		12.1727	12.1347	11.6509	11.7337	11.5552	11.4244		protein_coding
ENSMUSG00000034570	Inpp5j	inositol polyphosphate 5-phosphatase J [Source:MGI Symbol;Acc:MGI:2158663]	1.14257	1.18052	1.13286	1.02337	-1.7469		0.000126297	2.1e-05	0.00261897	0.590781	2.12e-50		0.0288173	0.00367922	0.147316	0.995061	2.29e-47		11.7691	11.9616	11.4149	11.3898	11.2292	11.2033		protein_coding
ENSMUSG00000039115	Itga9	integrin alpha 9 [Source:MGI Symbol;Acc:MGI:104756]	-1.06848	1.47397	1.433	1.13463	-2.05692		0.139285	5.85e-09	1.13e-11	0.0247345	3.06e-49		0.679881	3.4e-06	2.44e-08	0.927026	3.19e-46		10.0971	10.0014	9.53914	9.53255	9.18262	9.00707		protein_coding
ENSMUSG00000042489	Clspn	claspin [Source:MGI Symbol;Acc:MGI:2445153]	1.07883	1.2407	1.13677	1.05868	-2.75379		0.217958	0.00385077	0.051712	0.416347	1.19e-48		0.804994	0.166809	0.657667	0.995061	1.2e-45		9.79315	9.90249	8.77109	8.67791	8.56464	8.48794		protein_coding
ENSMUSG00000037754	Ppp1r16b	protein phosphatase 1, regulatory subunit 16B [Source:MGI Symbol;Acc:MGI:2151841]	1.17425	1.1693	1.1314	1.09309	-1.86616		0.00143497	0.00712929	0.00732561	0.0319394	1.31e-47		0.0925969	0.233801	0.261562	0.93374	1.28e-44		13.8524	14.0841	13.4284	13.4149	13.3519	13.2303		protein_coding
ENSMUSG00000024201	Kdm4b	lysine (K)-specific demethylase 4B [Source:MGI Symbol;Acc:MGI:2442355]	1.15208	1.19007	1.13509	1.10351	-1.63582		2.8e-05	1.34e-05	0.00118311	0.00476343	2.95e-46		0.0131397	0.0025918	0.0855799	0.73332	2.8e-43		12.1352	12.3393	11.899	11.8648	11.811	11.6757		protein_coding
ENSMUSG00000038354	Ankrd35	ankyrin repeat domain 35 [Source:MGI Symbol;Acc:MGI:2442590]	-1.03933	1.22248	1.17351	1.06894	-2.14581		0.415558	0.000911568	0.0109249	0.360644	5.78e-46		0.992823	0.0650332	0.325843	0.995061	5.34e-43		9.44174	9.38527	8.59219	8.56613	8.41706	8.32759		protein_coding
ENSMUSG00000023868	Pde10a	phosphodiesterase 10A [Source:MGI Symbol;Acc:MGI:1345143]	1.02768	1.23748	1.29144	1.24529	-2.14675		0.540796	0.0120198	3.26e-06	0.000144718	7.83e-44		0.992823	0.312268	0.000888676	0.246241	7.02e-41		15.7581	15.7975	15.0213	15.117	15.0511	14.7417		protein_coding
ENSMUSG00000005198	Polr2a	polymerase (RNA) II (DNA directed) polypeptide A [Source:MGI Symbol;Acc:MGI:98086]	-1.02604	-1.19285	-1.068	1.04813	1.78906		0.549217	0.000682077	0.135586	0.352462	2.09e-42		0.992823	0.0537272	0.910906	0.995061	1.82e-39		11.6668	11.6299	12.2333	12.427	12.5763	12.5154		protein_coding
ENSMUSG00000036902	Neto2	neuropilin (NRP) and tolloid (TLL)-like 2 [Source:MGI Symbol;Acc:MGI:1921763]	-1.02213	1.33851	1.21069	1.07308	-2.0257		0.65025	4.09e-06	0.00175705	0.317267	4.09e-42		0.992823	0.00099415	0.112925	0.995061	3.48e-39		11.912	11.8804	11.3013	11.1912	11.0037	10.9088		protein_coding
ENSMUSG00000039989	Cbx4	chromobox 4 [Source:MGI Symbol;Acc:MGI:1195985]	-1.01389	-1.20892	-1.10376	-1.00455	1.67763		0.669642	4.86e-06	0.0300456	0.89924	7.3e-41		0.992823	0.00114569	0.530844	0.995061	6.05e-38		11.3991	11.3795	11.8707	12.0362	12.1588	12.1721		protein_coding
ENSMUSG00000036961	Wnt8b	wingless-type MMTV integration site family, member 8B [Source:MGI Symbol;Acc:MGI:109485]	-1.31998	4.47576	5.00881	1.79838	-10.3746		0.0155462	2.91e-16	2.06e-17	0.00504534	1.45e-40		0.262694	6.32e-13	1.11e-13	0.744999	1.17e-37		7.03459	6.6369	5.44103	5.6349	4.13894	3.29377		protein_coding
ENSMUSG00000035258	Abi3bp	ABI gene family, member 3 (NESH) binding protein [Source:MGI Symbol;Acc:MGI:2444583]	1.15246	1.75224	1.70286	1.27047	-3.68899		0.11316	1.82e-14	1.55e-09	0.00185988	1.95e-40		0.629859	3.29e-11	1.62e-06	0.518346	1.54e-37		9.15399	9.35778	8.30389	8.29366	7.8609	7.52105		protein_coding
ENSMUSG00000015970	Chdh	choline dehydrogenase [Source:MGI Symbol;Acc:MGI:1860776]	1.02048	1.00615	-1.11544	-1.00928	1.82261		0.731035	0.882615	0.0218619	0.814103	6.43e-40		0.992823	1	0.45893	0.995061	4.83e-37		8.84958	8.87871	9.77365	9.64164	9.77126	9.79182		protein_coding
ENSMUSG00000029471	Camkk2	calcium/calmodulin-dependent protein kinase kinase 2, beta [Source:MGI Symbol;Acc:MGI:2444812]	-1.00681	1.16279	1.17816	1.11003	-1.55298		0.811863	0.0016398	5.94e-06	0.00288264	6.37e-40		0.992823	0.0954308	0.00148814	0.640209	4.83e-37		13.1637	13.154	12.7551	12.808	12.709	12.5653		protein_coding
ENSMUSG00000035355	Kcnh4	potassium voltage-gated channel, subfamily H (eag-related), member 4 [Source:MGI Symbol;Acc:MGI:2156184]	1.00435	1.14069	1.25762	1.07228	-1.76612		0.936299	0.00959035	2.59e-05	0.144777	1.38e-37		0.992823	0.275965	0.00477686	0.995061	1.01e-34		10.8293	10.8354	10.2229	10.3974	10.1547	10.0612		protein_coding
ENSMUSG00000000378	Ccm2	cerebral cavernous malformation 2 [Source:MGI Symbol;Acc:MGI:2384924]	1.04293	1.21938	1.2017	1.05017	-1.66644		0.278291	1.22e-07	8.67e-08	0.211179	1.65e-37		0.878797	4.74e-05	4.39e-05	0.995061	1.18e-34		12.3052	12.3658	11.9339	11.9467	11.7392	11.6753		protein_coding
ENSMUSG00000030270	Cpne9	copine family member IX [Source:MGI Symbol;Acc:MGI:2443052]	1.15866	1.52474	1.04146	1.0305	-2.67191		0.0695186	0.00115224	0.732488	0.836943	1.68e-37		0.509617	0.0751195	0.999867	0.995061	1.18e-34		9.02171	9.2344	8.44192	8.36204	7.89675	7.86116		protein_coding
ENSMUSG00000052087	Rgs14	regulator of G-protein signaling 14 [Source:MGI Symbol;Acc:MGI:1859709]	-1.03316	1.38178	1.35155	1.12847	-2.30805		0.58886	7.22e-08	2.28e-09	0.0217266	5e-37		0.992823	2.93e-05	2.02e-06	0.905155	3.44e-34		12.3684	12.3214	11.5997	11.6017	11.3284	11.1607		protein_coding
ENSMUSG00000028871	Rspo1	R-spondin 1 [Source:MGI Symbol;Acc:MGI:2183426]	-1.01177	1.58628	1.40724	1.06199	-2.24284		0.830786	4.84e-14	1.4e-07	0.39206	5.17e-37		0.992823	8.3e-11	6.39e-05	0.995061	3.48e-34		8.93719	8.9202	8.43957	8.29843	7.88131	7.80059		protein_coding
ENSMUSG00000033063	Cntnap3	contactin associated protein-like 3 [Source:MGI Symbol;Acc:MGI:3588199]	-1.02115	1.4163	1.3661	1.22361	-2.34006		0.592743	1.57e-05	2.81e-05	0.00973406	6.67e-37		0.992823	0.00293724	0.005039	0.821683	4.4e-34		9.83053	9.80136	9.0957	9.07796	8.90554	8.6225		protein_coding
ENSMUSG00000025578	Cbx8	chromobox 8 [Source:MGI Symbol;Acc:MGI:1353589]	1.00598	-1.27143	-1.12805	-1.00088	1.90124		0.906597	8.18e-06	0.0809844	0.985205	2.79e-36		0.992823	0.00173426	0.778333	0.995614	1.8e-33		8.63785	8.64442	9.24433	9.45098	9.61005	9.61792		protein_coding
ENSMUSG00000029406	Pitpnm2	phosphatidylinositol transfer protein, membrane-associated 2 [Source:MGI Symbol;Acc:MGI:1336192]	1.04671	1.18368	1.24638	1.14508	-1.6038		0.145099	0.00061262	4.15e-07	5.13e-05	3.34e-36		0.689884	0.0493311	0.000166407	0.150675	2.12e-33		13.432	13.4979	13.0782	13.1867	13.0511	12.8625		protein_coding
ENSMUSG00000057457	Phex	phosphate regulating endopeptidase homolog, X-linked [Source:MGI Symbol;Acc:MGI:107489]	-1.1105	2.15769	1.76938	1.22115	-5.02399		0.286475	1.12e-08	1.05e-05	0.247584	4e-36		0.887576	6.17e-06	0.00236192	0.995061	2.48e-33		7.32952	7.1794	5.97768	5.72525	5.1819	4.90045		protein_coding
ENSMUSG00000046607	Hrk	harakiri, BCL2 interacting protein (contains only BH3 domain) [Source:MGI Symbol;Acc:MGI:1201608]	-1.15088	1.47863	1.47518	1.12299	-2.45292		0.00108379	6.98e-08	2.29e-08	0.0894333	5.36e-36		0.0812765	2.87e-05	1.48e-05	0.995061	3.27e-33		11.3895	11.1868	10.4751	10.5056	10.0992	9.93799		protein_coding
ENSMUSG00000033590	Myo5c	myosin VC [Source:MGI Symbol;Acc:MGI:2442485]	1.0115	1.8166	1.60574	1.22413	-3.33924		0.883206	1.25e-09	5.32e-07	0.08444	6.51e-36		0.992823	8.14e-07	0.000203044	0.995061	3.9e-33		7.16319	7.17997	6.31999	6.17576	5.77099	5.48993		protein_coding
ENSMUSG00000038530	Rgs4	regulator of G-protein signaling 4 [Source:MGI Symbol;Acc:MGI:108409]	1.03917	1.19044	1.13533	1.09137	-1.81159		0.300658	0.00376517	0.0027765	0.0467924	1e-35		0.904291	0.164194	0.15129	0.961088	5.88e-33		14.8982	14.9536	14.3665	14.3323	14.2619	14.1426		protein_coding
ENSMUSG00000020681	Ace	angiotensin I converting enzyme (peptidyl-dipeptidase A) 1 [Source:MGI Symbol;Acc:MGI:87874]	1.16139	1.2475	1.2735	1.25028	-1.88613		0.00393073	0.000103932	1.94e-08	0.00030781	3.4e-35		0.144548	0.0127589	1.31e-05	0.282233	1.93e-32		10.1232	10.3392	9.76172	9.82506	9.78571	9.47011		protein_coding
ENSMUSG00000038400	Pmepa1	prostate transmembrane protein, androgen induced 1 [Source:MGI Symbol;Acc:MGI:1929600]	1.00974	1.18275	1.22659	1.09109	-1.55304		0.764942	5.43e-06	3.79e-08	0.0187405	3.4e-35		0.992823	0.00122692	2.37e-05	0.875524	1.93e-32		12.2829	12.2969	11.9227	12.009	11.8273	11.7084		protein_coding
ENSMUSG00000046182	Gsg1l	GSG1-like [Source:MGI Symbol;Acc:MGI:2685483]	-1.03342	1.20073	1.22813	1.06776	-1.69223		0.3663	3.85e-06	1.12e-06	0.100394	4.07e-35		0.960988	0.000941023	0.000388308	0.995061	2.27e-32		12.8305	12.7831	12.3066	12.3732	12.1581	12.0702		protein_coding
ENSMUSG00000087095	Emx2os	Emx2 opposite strand/antisense transcript (non-protein coding) [Source:MGI Symbol;Acc:MGI:3052329]	-1.11254	-2.08816	-1.58086	-1.12637	2.88491		0.290475	9.49e-26	9.47e-11	0.140909	4.15e-35		0.891921	1.03e-21	1.28e-07	0.995061	2.27e-32		6.27177	6.11749	6.59782	7.03315	7.51421	7.69073		lncRNA
ENSMUSG00000021209	Ppp4r4	protein phosphatase 4, regulatory subunit 4 [Source:MGI Symbol;Acc:MGI:1921771]	-1.00859	1.10904	1.09481	1.07203	-1.63943		0.831104	0.0102362	0.00538202	0.0449618	5.32e-35		0.992823	0.286578	0.218622	0.955153	2.78e-32		11.1255	11.1131	10.5679	10.5835	10.5402	10.4466		protein_coding
ENSMUSG00000038976	Ppp1r9b	protein phosphatase 1, regulatory subunit 9B [Source:MGI Symbol;Acc:MGI:2387581]	1.07115	1.17917	1.2115	1.04282	-1.62949		0.0260907	2.33e-06	6.01e-06	0.271039	5.22e-35		0.329949	0.000625333	0.00148814	0.995061	2.78e-32		15.5989	15.6981	15.25	15.3231	15.0934	15.0398		protein_coding
ENSMUSG00000039059	Hrh3	histamine receptor H3 [Source:MGI Symbol;Acc:MGI:2139279]	1.00845	1.36343	1.35597	1.15768	-1.7793		0.85841	1.25e-09	1.21e-11	0.00102622	5.33e-35		0.992823	8.14e-07	2.46e-08	0.436537	2.78e-32		13.1097	13.1219	12.7563	12.7825	12.5412	12.3369		protein_coding
ENSMUSG00000020953	Coch	cochlin [Source:MGI Symbol;Acc:MGI:1278313]	1.11202	1.35495	1.17658	1.06446	-1.97687		0.029228	5.55e-08	0.000514732	0.215965	1.95e-34		0.3454	2.41e-05	0.0485644	0.995061	1e-31		11.3993	11.5522	11.0261	10.8569	10.6988	10.6156		protein_coding
ENSMUSG00000033427	Upb1	ureidopropionase, beta [Source:MGI Symbol;Acc:MGI:2143535]	-1.09822	2.14455	1.74224	1.43503	-3.23546		0.259657	5.54e-22	7.77e-11	2.35e-05	2.08e-34		0.857274	3.61e-18	1.1e-07	0.0842617	1.05e-31		8.06071	7.92484	7.35004	7.08248	6.79405	6.27602		protein_coding
ENSMUSG00000051617	Krt9	keratin 9 [Source:MGI Symbol;Acc:MGI:96696]	-1.08766	-1.10248	-1.11741	-1.0059	-2.11966		0.124886	0.0764805	0.0440732	0.925156	2.84e-34		0.654564	0.716608	0.614299	0.995061	1.41e-31		10.8568	10.7355	9.52887	9.54292	9.68289	9.6979		protein_coding
ENSMUSG00000043671	Dpy19l3	dpy-19-like 3 (C. elegans) [Source:MGI Symbol;Acc:MGI:2443952]	1.02729	1.21826	1.14562	1.09903	-1.59218		0.458134	1.98e-06	0.00158007	0.026227	5.65e-34		0.992823	0.000540783	0.104659	0.92855	2.77e-31		12.1045	12.1432	11.7756	11.7209	11.6479	11.5186		protein_coding
ENSMUSG00000015879	Fam184b	family with sequence similarity 184, member B [Source:MGI Symbol;Acc:MGI:2442958]	1.08095	1.15962	1.08712	1.11662	-1.63714		0.0295203	0.00518105	0.0680108	0.0105451	6.61e-34		0.347023	0.197365	0.726257	0.821683	3.19e-31		9.83872	9.9502	9.47142	9.41084	9.43845	9.28529		protein_coding
ENSMUSG00000037703	Lzts3	leucine zipper, putative tumor suppressor family member 3 [Source:MGI Symbol;Acc:MGI:2656976]	1.11178	1.14222	1.15457	1.09761	-1.76998		0.00565993	0.0110321	0.00460433	0.0294111	7.5e-34		0.167363	0.297982	0.199517	0.93374	3.56e-31		14.5046	14.6574	14.0442	14.0937	14.0073	13.8799		protein_coding
ENSMUSG00000021136	Smoc1	SPARC related modular calcium binding 1 [Source:MGI Symbol;Acc:MGI:1929878]	-1.06852	-1.03561	-1.08532	-1.02386	1.87508		0.302884	0.397749	0.0303077	0.590995	5.34e-33		0.906206	1	0.533153	0.995061	2.5e-30		9.02092	8.92653	9.80036	9.76716	9.8361	9.87793		protein_coding
ENSMUSG00000032373	Car12	carbonic anhydrase 12 [Source:MGI Symbol;Acc:MGI:1923709]	-1.06752	1.39278	1.3234	1.2177	-2.0824		0.262605	3.43e-08	9.7e-10	0.00112708	5.71e-33		0.859858	1.57e-05	1.05e-06	0.466573	2.63e-30		11.3891	11.2948	10.733	10.6929	10.5605	10.2832		protein_coding
ENSMUSG00000022623	Shank3	SH3 and multiple ankyrin repeat domains 3 [Source:MGI Symbol;Acc:MGI:1930016]	1.1998	1.14769	1.23008	1.10971	-1.8086		7.34e-05	0.0435807	7.56e-06	0.0378523	6.81e-33		0.0222762	0.569843	0.00177743	0.94602	3.1e-30		13.9561	14.2189	13.5814	13.7154	13.5534	13.4102		protein_coding
ENSMUSG00000024952	Rps6ka4	ribosomal protein S6 kinase, polypeptide 4 [Source:MGI Symbol;Acc:MGI:1930076]	1.04072	1.2063	1.15728	1.05988	-1.64396		0.289707	2.99e-07	3.04e-05	0.134858	1.63e-32		0.891142	0.000103128	0.00533255	0.995061	7.3e-30		11.5851	11.6426	11.2149	11.1886	11.0489	10.9711		protein_coding
ENSMUSG00000021846	Peli2	pellino 2 [Source:MGI Symbol;Acc:MGI:1891445]	1.03027	1.1642	1.1476	1.09044	-1.44599		0.32763	8.73e-05	1.13e-07	0.00415317	2.08e-32		0.930436	0.0113384	5.31e-05	0.704921	9.22e-30		10.8536	10.8972	10.6032	10.6163	10.529	10.4113		protein_coding
ENSMUSG00000063659	Zbtb18	zinc finger and BTB domain containing 18 [Source:MGI Symbol;Acc:MGI:1353609]	1.00596	1.18051	1.21541	1.07486	-1.67785		0.851905	0.00296939	4.38e-06	0.115215	2.13e-32		0.992823	0.137607	0.00114629	0.995061	9.29e-30		12.0677	12.0762	11.5875	11.6638	11.4731	11.3756		protein_coding
ENSMUSG00000026077	Npas2	neuronal PAS domain protein 2 [Source:MGI Symbol;Acc:MGI:109232]	-1.04902	1.20066	1.24313	1.10488	-1.64928		0.22279	1.96e-05	6.57e-07	0.00902795	2.87e-32		0.810049	0.00346879	0.000239643	0.815156	1.23e-29		11.7572	11.6884	11.2488	11.3329	11.1499	11.013		protein_coding
ENSMUSG00000046922	Gpr6	G protein-coupled receptor 6 [Source:MGI Symbol;Acc:MGI:2155249]	-1.01147	1.2926	1.26643	1.12157	-1.90185		0.807931	1.11e-07	1.84e-05	0.0213684	6.08e-32		0.992823	4.34e-05	0.003772	0.900531	2.58e-29		12.0936	12.0771	11.5387	11.5431	11.3549	11.1961		protein_coding
ENSMUSG00000013275	Slc41a1	solute carrier family 41, member 1 [Source:MGI Symbol;Acc:MGI:2444823]	1.07252	1.20106	1.24273	1.14175	-1.52167		0.0620007	1.12e-05	1.31e-08	0.000327534	7.54e-32		0.485335	0.00224177	9.08e-06	0.286185	3.16e-29		12.2769	12.3781	12.0554	12.1385	12.0031	11.8187		protein_coding
ENSMUSG00000054728	Phactr1	phosphatase and actin regulator 1 [Source:MGI Symbol;Acc:MGI:2659021]	-1.00581	1.16055	1.26611	1.11607	-1.53426		0.85354	0.000865449	6.38e-09	0.00112495	1.05e-31		0.992823	0.0627055	5.09e-06	0.466573	4.34e-29		15.6717	15.6634	15.2792	15.4389	15.2435	15.092		protein_coding
ENSMUSG00000025738	Fbxl16	F-box and leucine-rich repeat protein 16 [Source:MGI Symbol;Acc:MGI:2448488]	1.03176	1.23654	1.26518	1.08295	-1.77649		0.488954	1.06e-06	1.15e-07	0.0594871	1.71e-31		0.992823	0.000321608	5.34e-05	0.981583	7e-29		16.6467	16.6918	16.1877	16.2548	16.017	15.909		protein_coding
ENSMUSG00000022489	Pde1b	phosphodiesterase 1B, Ca2+-calmodulin dependent [Source:MGI Symbol;Acc:MGI:97523]	-1.01051	1.14031	1.15676	1.07029	-1.60719		0.793223	2.88e-05	0.000313929	0.0671212	2.67e-31		0.992823	0.00473339	0.0338501	0.995061	1.08e-28		16.0352	16.0202	15.5437	15.5985	15.473	15.3818		protein_coding
ENSMUSG00000011877	Git1	GIT ArfGAP 1 [Source:MGI Symbol;Acc:MGI:1927140]	1.13249	1.04256	1.08547	1.0049	-1.46554		5.41e-05	0.260378	0.0133165	0.888556	3.65e-31		0.0183276	1	0.358833	0.995061	1.46e-28		13.9429	14.1225	13.6497	13.7421	13.6174	13.6172		protein_coding
ENSMUSG00000009681	Bcr	breakpoint cluster region [Source:MGI Symbol;Acc:MGI:88141]	1.12365	1.08163	1.14104	1.09745	-1.63375		0.00525593	0.120317	0.00225755	0.00765139	6.6e-31		0.161812	0.835916	0.133463	0.794034	2.6e-28		14.1037	14.2719	13.6956	13.8068	13.7372	13.61		protein_coding
ENSMUSG00000029054	Gabrd	gamma-aminobutyric acid (GABA) A receptor, subunit delta [Source:MGI Symbol;Acc:MGI:95622]	-1.01547	1.17882	1.21124	1.08773	-1.53337		0.70274	2.66e-07	1.26e-10	0.0363189	8.48e-31		0.992823	9.83e-05	1.63e-07	0.939309	3.3e-28		12.4783	12.4561	12.0951	12.1685	12	11.8854		protein_coding
ENSMUSG00000026414	Tnnt2	troponin T2, cardiac [Source:MGI Symbol;Acc:MGI:104597]	-1.2103	-1.1918	-1.2031	-1.07068	2.47459		0.0138603	0.0718271	0.00499414	0.243502	2e-30		0.248975	0.699643	0.209148	0.995061	7.61e-28		7.55561	7.27987	8.35243	8.37139	8.52861	8.6323		protein_coding
ENSMUSG00000029093	Sorcs2	sortilin-related VPS10 domain containing receptor 2 [Source:MGI Symbol;Acc:MGI:1932289]	1.02124	1.16606	1.22882	1.0826	-1.46762		0.527335	6.21e-05	2.91e-07	0.0151728	5.88e-30		0.992823	0.00882372	0.000118936	0.834219	2.21e-27		12.1619	12.1924	11.8792	11.9889	11.7928	11.6854		protein_coding
ENSMUSG00000000792	Slc5a5	solute carrier family 5 (sodium iodide symporter), member 5 [Source:MGI Symbol;Acc:MGI:2149330]	1.04687	-1.56218	-1.49097	-1.19587	2.06897		0.517523	8.12e-12	3.5e-16	0.000860054	9.57e-30		0.992823	9.43e-09	1.42e-12	0.407585	3.55e-27		8.29266	8.36118	8.78325	8.88696	9.18887	9.45355		protein_coding
ENSMUSG00000008604	Ubqln4	ubiquilin 4 [Source:MGI Symbol;Acc:MGI:2150152]	1.09634	1.0622	1.08037	1.00888	-1.37514		0.000965818	0.0421453	0.00873918	0.736924	1.19e-29		0.0769116	0.560078	0.289132	0.995061	4.37e-27		12.6847	12.8174	12.4635	12.5219	12.4101	12.4041		protein_coding
ENSMUSG00000058589	Anks1b	ankyrin repeat and sterile alpha motif domain containing 1B [Source:MGI Symbol;Acc:MGI:1924781]	-1.0031	1.06214	1.14787	1.07163	-1.47711		0.923127	0.258631	1.43e-06	0.0436909	3.67e-29		0.992823	1	0.000454856	0.955153	1.33e-26		13.9139	13.9095	13.4523	13.5983	13.4858	13.393		protein_coding
ENSMUSG00000022594	Lynx1	Ly6/neurotoxin 1 [Source:MGI Symbol;Acc:MGI:1345180]	1.10779	1.09133	1.13837	1.0647	-1.48887		0.00360459	0.0374414	0.00231444	0.0987344	4.01e-29		0.138769	0.533061	0.135347	0.995061	1.44e-26		13.8091	13.9568	13.5272	13.6223	13.5122	13.4287		protein_coding
ENSMUSG00000027500	Stmn2	stathmin-like 2 [Source:MGI Symbol;Acc:MGI:98241]	1.01075	-1.216	-1.1918	-1.12039	1.63004		0.791999	8.09e-05	3.97e-05	0.00398845	4.73e-29		0.992823	0.0106572	0.00671473	0.704292	1.68e-26		12.0153	12.031	12.4721	12.5355	12.6109	12.7817		protein_coding
ENSMUSG00000031932	Gpr83	G protein-coupled receptor 83 [Source:MGI Symbol;Acc:MGI:95712]	-1.08996	1.30923	1.2735	1.1195	-1.7035		0.0522314	1.38e-08	1.02e-07	0.00380535	5.01e-29		0.453206	7.26e-06	5e-05	0.691141	1.76e-26		12.3448	12.2206	11.8595	11.8535	11.6545	11.4984		protein_coding
ENSMUSG00000025221	Kcnip2	Kv channel-interacting protein 2 [Source:MGI Symbol;Acc:MGI:2135916]	-1.04713	1.33688	1.29256	1.11789	-1.62208		0.268179	3.05e-10	5.32e-08	0.00867751	5.71e-29		0.865005	2.36e-07	3.08e-05	0.815156	1.98e-26		13.8996	13.8332	13.5728	13.5582	13.3355	13.1815		protein_coding
ENSMUSG00000032259	Drd2	dopamine receptor D2 [Source:MGI Symbol;Acc:MGI:94924]	1.09242	1.18676	1.14924	1.10714	-1.82182		0.0518792	0.00104168	0.0110467	0.0256248	9.22e-29		0.451707	0.0713579	0.326828	0.928278	3.17e-26		13.6071	13.7346	13.1349	13.1227	13.0556	12.9155		protein_coding
ENSMUSG00000106651	Gm42608	predicted gene 42608 [Source:MGI Symbol;Acc:MGI:5662745]	1.01575	1.60471	1.6595	1.41516	-3.06721		0.842097	0.000182942	1.66e-05	0.00472837	1.09e-28		0.992823	0.0199046	0.0034986	0.731511	3.72e-26		6.64932	6.67793	5.7649	5.8451	5.60209	5.11416		TEC
ENSMUSG00000025068	Gsto1	glutathione S-transferase omega 1 [Source:MGI Symbol;Acc:MGI:1342273]	-1.10112	-1.05501	-1.07697	-1.04656	1.4074		0.0171541	0.267385	0.0315773	0.174504	1.2e-28		0.272952	1	0.539179	0.995061	4.04e-26		9.81946	9.6801	10.1137	10.1177	10.1466	10.2185		protein_coding
ENSMUSG00000033287	Kctd17	potassium channel tetramerisation domain containing 17 [Source:MGI Symbol;Acc:MGI:1920094]	1.05953	1.1786	1.15962	1.06863	-1.53362		0.122985	1.39e-05	3.33e-05	0.132729	1.33e-28		0.650236	0.0026513	0.00574244	0.995061	4.42e-26		13.3995	13.4829	13.1215	13.1322	13.001	12.912		protein_coding
ENSMUSG00000026663	Atf6	activating transcription factor 6 [Source:MGI Symbol;Acc:MGI:1926157]	1.00906	1.09222	1.11635	1.10756	-1.53838		0.749849	0.0869492	0.0105084	0.0145013	1.88e-28		0.992823	0.752632	0.318749	0.834219	6.19e-26		12.1289	12.1419	11.6663	11.7319	11.7073	11.5667		protein_coding
ENSMUSG00000003949	Hlf	hepatic leukemia factor [Source:MGI Symbol;Acc:MGI:96108]	1.03163	1.23477	1.22361	1.11693	-1.52795		0.341701	5.1e-06	4.45e-07	0.00665842	1.94e-28		0.942468	0.00117893	0.000176021	0.771232	6.34e-26		12.9488	12.9936	12.7049	12.7261	12.581	12.4282		protein_coding
ENSMUSG00000040606	Kazn	kazrin, periplakin interacting protein [Source:MGI Symbol;Acc:MGI:1918779]	1.00416	1.17133	1.21599	1.06629	-1.49588		0.913207	6.64e-05	2.57e-10	0.0483999	2.4e-28		0.992823	0.00926704	3.09e-07	0.965772	7.76e-26		13.3894	13.3954	13.0611	13.1491	12.9464	12.8606		protein_coding
ENSMUSG00000043013	Onecut1	one cut domain, family member 1 [Source:MGI Symbol;Acc:MGI:1196423]	-3.91786	-5.71098	-2.4454	1.01876	166.492		0.107792	3.78e-18	5.83e-11	0.897739	4.71e-28		0.6163	1.3e-14	9.01e-08	0.995061	1.51e-25		0.954965	-0.99326	3.86194	5.10986	6.41252	6.39495		protein_coding
ENSMUSG00000022197	Pdzd2	PDZ domain containing 2 [Source:MGI Symbol;Acc:MGI:1922394]	-1.03381	1.28583	1.45617	1.22146	-1.85783		0.53015	0.00722883	8.71e-10	0.00169624	7.52e-28		0.992823	0.235404	9.75e-07	0.507709	2.38e-25		13.1288	13.0809	12.5685	12.7821	12.5152	12.2335		protein_coding
ENSMUSG00000032343	Impg1	interphotoreceptor matrix proteoglycan 1 [Source:MGI Symbol;Acc:MGI:1926876]	-1.10218	1.82139	1.67469	1.30059	-2.53881		0.165701	2.75e-07	1.78e-09	0.00427441	1.39e-27		0.727481	9.92e-05	1.72e-06	0.708653	4.36e-25		8.42197	8.28145	7.82223	7.73162	7.35846	6.98613		protein_coding
ENSMUSG00000000530	Acvrl1	activin A receptor, type II-like 1 [Source:MGI Symbol;Acc:MGI:1338946]	1.07366	1.27196	1.28786	1.10828	-1.8431		0.129598	5.23e-06	1.38e-06	0.0755443	1.62e-27		0.663337	0.00119876	0.00045087	0.995061	5.03e-25		11.2832	11.3855	10.869	10.9208	10.6914	10.5499		protein_coding
ENSMUSG00000071234	Syndig1l	synapse differentiation inducing 1 like [Source:MGI Symbol;Acc:MGI:2685107]	1.09047	1.1778	1.16196	1.04824	-1.66928		0.0419652	7.41e-05	0.00338759	0.29412	1.75e-27		0.410346	0.009922	0.166084	0.995061	5.39e-25		13.7597	13.8846	13.4001	13.4146	13.2528	13.1916		protein_coding
ENSMUSG00000020599	Rgs9	regulator of G-protein signaling 9 [Source:MGI Symbol;Acc:MGI:1338824]	-1.07604	1.1949	1.23313	1.10102	-1.66989		0.0988886	4.6e-06	1.39e-05	0.025223	2.34e-27		0.595776	0.00109217	0.00294604	0.927026	7.14e-25		14.498	14.3923	13.9279	14.0075	13.8307	13.6987		protein_coding
ENSMUSG00000021478	Drd1	dopamine receptor D1 [Source:MGI Symbol;Acc:MGI:99578]	1.02799	1.19264	1.20622	1.19223	-1.77404		0.564868	0.00952349	0.000225241	0.00123722	2.77e-26		0.992823	0.275177	0.0269757	0.466573	8.36e-24		13.2797	13.3195	12.7653	12.8158	12.7858	12.5389		protein_coding
ENSMUSG00000075394	Hoxc4	homeobox C4 [Source:MGI Symbol;Acc:MGI:96195]	-2.43223	-22.976	-12.7538	-1.37181	192.514		0.426772	4.67e-27	1e-23	0.117732	3.31e-26		0.992823	7.59e-23	1.63e-19	0.995061	9.91e-24		-0.318452	-1.78911	1.49782	2.34276	5.56182	6.02849		protein_coding
ENSMUSG00000017466	Timp2	tissue inhibitor of metalloproteinase 2 [Source:MGI Symbol;Acc:MGI:98753]	-1.05017	-1.14649	-1.05941	-1.01887	1.28665		0.0719447	5.25e-10	0.00861074	0.393412	3.98e-26		0.518041	3.8e-07	0.287549	0.995061	1.18e-23		13.7087	13.6382	13.8232	13.9713	14.0142	14.0479		protein_coding
ENSMUSG00000020823	Sec14l1	SEC14-like lipid binding 1 [Source:MGI Symbol;Acc:MGI:1921386]	1.10291	1.1562	1.15878	1.10759	-1.58859		0.0162764	0.000691897	0.000379839	0.00591287	6.27e-26		0.268791	0.0541187	0.0391366	0.765407	1.82e-23		13.72	13.8613	13.4216	13.4588	13.3803	13.2397		protein_coding
ENSMUSG00000028785	Hpca	hippocalcin [Source:MGI Symbol;Acc:MGI:1336200]	-1.01565	1.22925	1.20937	1.05564	-1.66975		0.745263	1.02e-05	4.63e-05	0.224512	8.49e-26		0.992823	0.00207223	0.00750357	0.995061	2.45e-23		16.386	16.3636	15.9403	15.9509	15.7414	15.6701		protein_coding
ENSMUSG00000068699	Flnc	filamin C, gamma [Source:MGI Symbol;Acc:MGI:95557]	-1.09658	-1.1112	1.00677	1.00657	2.33398		0.254259	0.19967	0.92719	0.9309	1.03e-25		0.849726	0.96032	0.999867	0.995061	2.94e-23		7.2811	7.14703	8.23539	8.43236	8.41603	8.4135		protein_coding
ENSMUSG00000025533	Asl	argininosuccinate lyase [Source:MGI Symbol;Acc:MGI:88084]	-1.02719	-1.17404	-1.1466	-1.10962	1.55671		0.505688	0.00286527	0.000529449	0.0239295	1.25e-25		0.992823	0.135484	0.0492372	0.91942	3.53e-23		8.9967	8.95842	9.3835	9.45055	9.48576	9.64245		protein_coding
ENSMUSG00000056486	Chn1	chimerin 1 [Source:MGI Symbol;Acc:MGI:1915674]	-1.04635	1.1249	1.07949	1.00091	-1.43367		0.155517	0.00586338	0.0463435	0.977529	1.28e-25		0.708613	0.208695	0.628289	0.995061	3.59e-23		15.4753	15.41	15.0786	15.0533	14.931	14.9364		protein_coding
ENSMUSG00000035305	Ror1	receptor tyrosine kinase-like orphan receptor 1 [Source:MGI Symbol;Acc:MGI:1347520]	-1.03613	1.96352	1.93118	1.54188	-2.60151		0.6794	1.37e-10	7.78e-15	2.47e-06	1.45e-25		0.992823	1.17e-07	2.53e-11	0.0136425	4.04e-23		7.81611	7.76691	7.38049	7.3861	7.05075	6.43374		protein_coding
ENSMUSG00000051242	Pcdhb9	protocadherin beta 9 [Source:MGI Symbol;Acc:MGI:2136744]	1.04877	-1.19404	-1.08466	-1.00972	1.51498		0.303069	2.77e-05	0.0127129	0.800596	1.52e-25		0.906206	0.00457526	0.352399	0.995061	4.2e-23		9.07377	9.13988	9.50399	9.67637	9.76674	9.78715		protein_coding
ENSMUSG00000044534	Ackr2	atypical chemokine receptor 2 [Source:MGI Symbol;Acc:MGI:1891697]	-1.15269	1.59985	1.47333	1.11057	-2.15813		0.0827179	1.36e-08	1.13e-07	0.151249	2.47e-25		0.550476	7.26e-06	5.31e-05	0.995061	6.76e-23		8.0669	7.86019	7.44976	7.36034	6.9427	6.7996		protein_coding
ENSMUSG00000027654	Fam83d	family with sequence similarity 83, member D [Source:MGI Symbol;Acc:MGI:1919128]	-1.02076	1.59407	1.29649	1.2099	-3.09004		0.777602	2.32e-05	0.0604164	0.118926	2.62e-25		0.992823	0.00395269	0.695199	0.995061	7.12e-23		7.83198	7.80423	6.86783	6.60313	6.49336	6.22562		protein_coding
ENSMUSG00000020684	Rasl10b	RAS-like, family 10, member B [Source:MGI Symbol;Acc:MGI:2685575]	1.08974	1.11484	1.15325	1.03088	-1.43366		0.013415	0.000339593	0.000111185	0.349588	3.03e-25		0.24522	0.0322126	0.0152907	0.995061	8.16e-23		14.7705	14.8945	14.5502	14.6332	14.458	14.421		protein_coding
ENSMUSG00000038765	Lmx1b	LIM homeobox transcription factor 1 beta [Source:MGI Symbol;Acc:MGI:1100513]	1.76272	-9.3991	-6.86443	-2.16985	7.98895		0.101391	1.97e-16	3.18e-24	2.33e-05	3.13e-25		0.60292	4.93e-13	1.03e-19	0.0842617	8.37e-23		1.61606	2.41137	2.13435	2.64376	4.30721	5.4281		protein_coding
ENSMUSG00000038291	Snx25	sorting nexin 25 [Source:MGI Symbol;Acc:MGI:2142610]	1.01771	1.08515	1.0801	1.03316	-1.35921		0.528437	0.0347458	0.00607031	0.307748	4.23e-25		0.992823	0.515526	0.233346	0.995061	1.12e-22		11.8431	11.8683	11.562	11.5892	11.5122	11.4718		protein_coding
ENSMUSG00000034472	Rasd2	RASD family, member 2 [Source:MGI Symbol;Acc:MGI:1922391]	-1.00669	1.17339	1.21151	1.08927	-1.59006		0.873006	0.000120674	1.27e-05	0.0313145	4.32e-25		0.992823	0.0143045	0.00275905	0.93374	1.14e-22		15.3334	15.3238	14.904	14.9843	14.8175	14.7009		protein_coding
ENSMUSG00000032698	Lmo2	LIM domain only 2 [Source:MGI Symbol;Acc:MGI:102811]	-1.02066	1.27111	1.15696	1.02478	-1.75435		0.684153	9.65e-07	0.00555839	0.646938	9.01e-25		0.992823	0.000298989	0.222445	0.995061	2.35e-22		11.2583	11.2284	10.7825	10.6804	10.493	10.4639		protein_coding
ENSMUSG00000027469	Tpx2	TPX2, microtubule-associated [Source:MGI Symbol;Acc:MGI:1919369]	-1.19224	-1.5579	-1.30357	-1.15744	2.08789		0.0235463	2.06e-10	0.000131332	0.0256965	9.67e-25		0.315897	1.67e-07	0.0172193	0.928278	2.48e-22		6.30802	6.05091	6.49058	6.78165	6.94572	7.16116		protein_coding
ENSMUSG00000066197	Gpr139	G protein-coupled receptor 139 [Source:MGI Symbol;Acc:MGI:2685341]	-1.04465	1.20501	1.56463	1.17013	-2.25414		0.377205	0.0791949	8.57e-07	0.0599845	9.62e-25		0.971846	0.727547	0.0003024	0.981583	2.48e-22		9.1691	9.10453	8.22098	8.6318	8.19841	7.9802		protein_coding
ENSMUSG00000000782	Tcf7	transcription factor 7, T cell specific [Source:MGI Symbol;Acc:MGI:98507]	1.15609	1.26373	1.22195	1.04833	-2.0132		0.0254029	0.000287792	0.00347195	0.419718	1.01e-24		0.326905	0.0282854	0.168691	0.995061	2.57e-22		9.15934	9.36771	8.71431	8.69973	8.46818	8.4056		protein_coding
ENSMUSG00000021379	Id4	inhibitor of DNA binding 4 [Source:MGI Symbol;Acc:MGI:99414]	-1.06017	1.31242	1.19442	1.1397	-1.5795		0.347504	1.59e-09	4.16e-06	0.0110663	1.32e-24		0.945765	9.97e-07	0.00109747	0.821683	3.34e-22		12.7299	12.6455	12.397	12.2954	12.2144	12.0323		protein_coding
ENSMUSG00000038775	Vill	villin-like [Source:MGI Symbol;Acc:MGI:1201781]	-1.15613	-1.07516	1.01399	1.02388	2.07151		0.112835	0.229512	0.773333	0.671311	1.46e-24		0.629058	0.996196	0.999867	0.995061	3.66e-22		7.02368	6.81794	7.77843	7.93213	7.93793	7.9125		protein_coding
ENSMUSG00000007617	Homer1	homer scaffolding protein 1 [Source:MGI Symbol;Acc:MGI:1347345]	1.14992	1.2344	1.06155	1.1026	-1.90723		0.0548124	0.0019821	0.313934	0.200354	2.02e-24		0.461808	0.106935	0.999867	0.995061	5.03e-22		12.6299	12.8314	12.2224	12.0387	12.0803	11.9463		protein_coding
ENSMUSG00000086040	Wipf3	WAS/WASL interacting protein family, member 3 [Source:MGI Symbol;Acc:MGI:3044681]	-1.02871	1.34903	1.29586	1.10606	-1.88241		0.605205	3.01e-07	7.4e-06	0.0437018	2.43e-24		0.992823	0.000103128	0.00175202	0.955153	6e-22		14.0082	13.9674	13.5052	13.4812	13.2395	13.101		protein_coding
ENSMUSG00000057329	Bcl2	B cell leukemia/lymphoma 2 [Source:MGI Symbol;Acc:MGI:88138]	1.21479	1.34621	1.02219	1.0913	-1.72102		0.00844316	8.41e-07	0.752019	0.250305	2.91e-24		0.199208	0.000268329	0.999867	0.995061	7.11e-22		10.2718	10.5526	10.2172	9.85387	9.93538	9.81556		protein_coding
ENSMUSG00000032737	Inppl1	inositol polyphosphate phosphatase-like 1 [Source:MGI Symbol;Acc:MGI:1333787]	1.16055	1.20645	1.21002	1.15198	-1.43064		7.78e-09	6.85e-06	5.47e-08	0.000693715	3.35e-24		8.34e-05	0.00149646	3.11e-05	0.386675	8.13e-22		10.5331	10.7474	10.5202	10.5584	10.4738	10.277		protein_coding
ENSMUSG00000021185	Dglucy	D-glutamate cyclase [Source:MGI Symbol;Acc:MGI:2444813]	1.06054	1.30038	1.30185	1.03042	-1.61085		0.139217	5.99e-08	6.48e-08	0.521682	3.38e-24		0.679752	2.5e-05	3.56e-05	0.995061	8.16e-22		9.00248	9.08644	8.79598	8.83177	8.48261	8.44319		protein_coding
ENSMUSG00000019027	Dnah1	dynein, axonemal, heavy chain 1 [Source:MGI Symbol;Acc:MGI:107721]	-1.11995	1.22227	1.23557	1.19921	-1.70521		0.0197293	8.78e-05	2.31e-05	0.00181172	4.8e-24		0.291294	0.0113384	0.00445799	0.518346	1.15e-21		8.94771	8.78484	8.32173	8.3697	8.31421	8.05822		protein_coding
ENSMUSG00000111348	Gm19531	predicted gene, 19531 [Source:MGI Symbol;Acc:MGI:5011716]	1.03054	1.2619	1.13217	1.02785	-1.98879		0.622593	9.59e-05	0.0329114	0.70526	4.88e-24		0.992823	0.0120684	0.54733	0.995061	1.16e-21		8.13371	8.1765	7.53832	7.41586	7.26595	7.2299		lncRNA
ENSMUSG00000033083	Tbc1d4	TBC1 domain family, member 4 [Source:MGI Symbol;Acc:MGI:2429660]	1.09006	1.20705	1.22492	1.16897	-1.87319		0.0743121	0.00574617	0.000182129	0.00938304	5.03e-24		0.526116	0.207474	0.0223896	0.815156	1.19e-21		10.0611	10.1863	9.57046	9.62632	9.54527	9.32707		protein_coding
ENSMUSG00000021765	Fst	follistatin [Source:MGI Symbol;Acc:MGI:95586]	1.19744	1.57858	1.64218	1.15147	-2.37723		0.0174317	1.67e-06	7.14e-08	0.159976	5.18e-24		0.275372	0.000468367	3.86e-05	0.995061	1.21e-21		6.89884	7.1579	6.58821	6.67628	6.15727	5.9581		protein_coding
ENSMUSG00000015291	Gdi1	guanosine diphosphate (GDP) dissociation inhibitor 1 [Source:MGI Symbol;Acc:MGI:99846]	-1.04766	-1.08638	-1.06049	-1.03853	1.23466		0.0174354	3.42e-06	0.00156899	0.0245866	9.99e-24		0.275372	0.000863258	0.104565	0.927026	2.32e-21		14.5175	14.4504	14.6535	14.7225	14.7393	14.8006		protein_coding
ENSMUSG00000041959	S100a10	S100 calcium binding protein A10 (calpactin) [Source:MGI Symbol;Acc:MGI:1339468]	-1.05848	1.15474	1.04971	-1.15655	-1.71371		0.324498	0.0430448	0.389728	0.00745634	1.14e-23		0.927072	0.565324	0.999867	0.790347	2.64e-21		10.0641	9.98128	9.43042	9.32643	9.03368	9.24961		protein_coding
ENSMUSG00000028161	Ppp3ca	protein phosphatase 3, catalytic subunit, alpha isoform [Source:MGI Symbol;Acc:MGI:107164]	-1.04604	1.18615	1.14231	1.0806	-1.51866		0.265852	2.14e-05	0.000406642	0.0456534	1.18e-23		0.86282	0.00372567	0.0408607	0.957133	2.7e-21		16.2811	16.2162	15.8782	15.8581	15.7646	15.6596		protein_coding
ENSMUSG00000039671	Zmynd8	zinc finger, MYND-type containing 8 [Source:MGI Symbol;Acc:MGI:1918025]	1.0508	1.05084	1.02087	1.01609	-1.36755		0.137383	0.170761	0.544607	0.628935	1.34e-23		0.676797	0.916631	0.999867	0.995061	3.04e-21		11.9481	12.0196	11.6581	11.6504	11.6302	11.6144		protein_coding
ENSMUSG00000029624	Ptcd1	pentatricopeptide repeat domain 1 [Source:MGI Symbol;Acc:MGI:1919049]	-1.03596	1.05938	1.1872	1.08538	-1.42994		0.351974	0.109965	1.25e-06	0.0113551	1.39e-23		0.950614	0.810833	0.00042699	0.821683	3.14e-21		11.0102	10.959	10.5451	10.7433	10.6009	10.4899		protein_coding
ENSMUSG00000031144	Syp	synaptophysin [Source:MGI Symbol;Acc:MGI:98467]	-1.02687	-1.14115	-1.1546	-1.0814	1.43778		0.438005	0.0044944	2.77e-05	0.0349997	1.41e-23		0.992823	0.181404	0.00501465	0.936495	3.17e-21		14.8702	14.832	15.1838	15.2011	15.2821	15.4018		protein_coding
ENSMUSG00000110396	Gm36737	predicted gene, 36737 [Source:MGI Symbol;Acc:MGI:5595896]	1.06175	1.49015	1.36236	1.15339	-2.51231		0.375763	0.000102877	0.00497229	0.245138	2.86e-23		0.969615	0.0127255	0.208671	0.995061	6.38e-21		6.70318	6.78305	6.05072	5.95518	5.70308	5.51069		lncRNA
ENSMUSG00000022537	Tmem44	transmembrane protein 44 [Source:MGI Symbol;Acc:MGI:1924489]	1.03651	1.09069	1.15234	-1.00747	-1.45272		0.352803	0.00560203	0.000276175	0.85081	2.91e-23		0.951764	0.205632	0.030697	0.995061	6.44e-21		11.5091	11.5608	11.1658	11.2788	11.0508	11.0682		protein_coding
ENSMUSG00000000555	Itga5	integrin alpha 5 (fibronectin receptor alpha) [Source:MGI Symbol;Acc:MGI:96604]	1.12391	1.20519	1.17442	1.07548	-1.77627		0.0483763	0.0042648	0.00222103	0.153013	3.46e-23		0.440771	0.176138	0.132999	0.995061	7.61e-21		10.1081	10.2769	9.73586	9.73171	9.59297	9.49564		protein_coding
ENSMUSG00000022661	Cd200	CD200 antigen [Source:MGI Symbol;Acc:MGI:1196990]	-1.07652	-1.16247	-1.1098	-1.07334	1.45961		0.0466118	1.5e-06	0.00107368	0.0605418	4.09e-23		0.43263	0.000433233	0.0800393	0.981583	8.92e-21		10.9282	10.8226	11.1693	11.2704	11.3047	11.4137		protein_coding
ENSMUSG00000027827	Kcnab1	potassium voltage-gated channel, shaker-related subfamily, beta member 1 [Source:MGI Symbol;Acc:MGI:109155]	-1.06696	1.11387	1.14136	1.05141	-1.4893		0.0560296	0.0191079	0.00101285	0.21891	5.15e-23		0.465303	0.386829	0.0775308	0.995061	1.12e-20		14.1524	14.0589	13.6585	13.7278	13.5961	13.5306		protein_coding
ENSMUSG00000061718	Ppp1r1b	protein phosphatase 1, regulatory inhibitor subunit 1B [Source:MGI Symbol;Acc:MGI:94860]	-1.0371	1.23349	1.16261	1.07291	-1.72632		0.476606	3.87e-05	0.00446759	0.135817	6.99e-23		0.992823	0.00611605	0.195418	0.995061	1.51e-20		16.9015	16.8489	16.3825	16.3313	16.2021	16.1073		protein_coding
ENSMUSG00000050394	Armcx6	armadillo repeat containing, X-linked 6 [Source:MGI Symbol;Acc:MGI:2147993]	1.02648	-1.08739	-1.02354	-1.01498	1.50384		0.592826	0.0608432	0.542202	0.698879	8.65e-23		0.992823	0.650888	0.999867	0.995061	1.85e-20		7.85096	7.887	8.37434	8.49624	8.49439	8.52235		protein_coding
ENSMUSG00000038550	Ciart	circadian associated repressor of transcription [Source:MGI Symbol;Acc:MGI:2684975]	-1.08683	1.59391	1.67466	1.23972	-2.17647		0.277759	2.39e-07	8.67e-09	0.0112798	8.76e-23		0.877954	9.13e-05	6.54e-06	0.821683	1.86e-20		10.0734	9.95354	9.52261	9.62722	9.18033	8.876		protein_coding
ENSMUSG00000090223	Pcp4	Purkinje cell protein 4 [Source:MGI Symbol;Acc:MGI:97509]	-1.05619	1.28482	1.12538	-1.00714	-1.76085		0.254688	0.00108542	0.0424665	0.89211	1.16e-22		0.849893	0.0726563	0.605572	0.995061	2.44e-20		15.2628	15.1839	14.7478	14.5908	14.3968	14.4137		protein_coding
ENSMUSG00000057914	Cacnb2	calcium channel, voltage-dependent, beta 2 subunit [Source:MGI Symbol;Acc:MGI:894644]	-1.04486	1.17389	1.23082	1.11818	-1.56283		0.29036	0.0167643	4.66e-07	0.011541	1.42e-22		0.891921	0.365214	0.000180026	0.821683	2.98e-20		11.8205	11.7575	11.3632	11.4655	11.3139	11.1597		protein_coding
ENSMUSG00000028800	Hdac1	histone deacetylase 1 [Source:MGI Symbol;Acc:MGI:108086]	-1.0122	-1.11713	-1.17097	-1.05282	1.43631		0.686248	0.0030648	3.05e-06	0.187095	1.49e-22		0.992823	0.141024	0.000849892	0.995061	3.11e-20		9.64579	9.62847	10.0102	9.97629	10.1159	10.197		protein_coding
ENSMUSG00000032549	Rab6b	RAB6B, member RAS oncogene family [Source:MGI Symbol;Acc:MGI:107283]	1.04621	1.05501	1.08089	1.03508	-1.21539		0.00703101	0.0363224	0.000137352	0.0787399	1.8e-22		0.185259	0.525875	0.0179033	0.995061	3.73e-20		14.985	15.0502	14.8646	14.9337	14.8579	14.8149		protein_coding
ENSMUSG00000021071	Trim9	tripartite motif-containing 9 [Source:MGI Symbol;Acc:MGI:2137354]	1.11968	1.1144	1.02581	1.04666	-1.47448		0.0040292	0.01563	0.522413	0.240997	1.9e-22		0.14697	0.354091	0.999867	0.995061	3.9e-20		12.974	13.1371	12.7517	12.6664	12.6821	12.6231		protein_coding
ENSMUSG00000038152	5033430I15Rik	RIKEN cDNA 5033430I15 gene [Source:MGI Symbol;Acc:MGI:1923250]	-1.04191	1.46354	1.19486	-1.0009	-1.93405		0.470123	1.11e-06	0.0072222	0.99046	2.29e-22		0.992823	0.000334549	0.259296	0.997662	4.69e-20		7.72175	7.66173	7.27826	7.02243	6.74509	6.75922		lncRNA
ENSMUSG00000046056	Sbsn	suprabasin [Source:MGI Symbol;Acc:MGI:2446326]	-1.11326	1.08509	1.05897	1.04333	-1.81545		0.0982811	0.206238	0.308754	0.451434	3.28e-22		0.594122	0.967646	0.999867	0.995061	6.63e-20		9.90898	9.754	9.02994	9.02786	8.99442	8.93912		protein_coding
ENSMUSG00000056692	Ilrun	inflammation and lipid regulator with UBA-like and NBR1-like domains [Source:MGI Symbol;Acc:MGI:106281]	1.10179	1.07497	1.11218	1.02927	-1.29793		0.00165291	0.00512034	1.28e-06	0.237938	3.27e-22		0.0992116	0.195511	0.000430096	0.995061	6.63e-20		13.3433	13.4831	13.2299	13.3131	13.188	13.1531		protein_coding
ENSMUSG00000004865	Srpk1	serine/arginine-rich protein specific kinase 1 [Source:MGI Symbol;Acc:MGI:106908]	1.19592	1.14877	-1.01915	1.03457	-1.54481		0.00171086	0.00864858	0.65499	0.408618	3.38e-22		0.100625	0.261557	0.999867	0.995061	6.79e-20		11.226	11.4841	11.0752	10.8817	10.9453	10.9032		protein_coding
ENSMUSG00000021115	Vrk1	vaccinia related kinase 1 [Source:MGI Symbol;Acc:MGI:1261847]	-1.16418	1.28364	1.23417	1.03991	-1.76927		0.0093706	2.32e-08	5.71e-08	0.353688	6.77e-22		0.206628	1.13e-05	3.19e-05	0.995061	1.35e-19		10.8033	10.5841	10.1394	10.116	9.8569	9.80692		protein_coding
ENSMUSG00000049225	Pdp1	pyruvate dehyrogenase phosphatase catalytic subunit 1 [Source:MGI Symbol;Acc:MGI:2685870]	1.27549	1.30776	1.13288	1.12403	-2.02285		0.00153626	0.000350473	0.0445664	0.0439299	7.53e-22		0.0943217	0.033048	0.618136	0.955153	1.49e-19		12.4558	12.8068	12.1961	12.0233	11.9985	11.8367		protein_coding
ENSMUSG00000042350	Arel1	apoptosis resistant E3 ubiquitin protein ligase 1 [Source:MGI Symbol;Acc:MGI:1915747]	-1.02339	1.15091	1.22231	1.15772	-1.54383		0.444666	0.0147819	4.9e-05	0.000970248	7.95e-22		0.992823	0.342511	0.00779832	0.420664	1.57e-19		13.5365	13.5032	13.0979	13.2189	13.1272	12.9228		protein_coding
ENSMUSG00000032946	Rasgrp2	RAS, guanyl releasing protein 2 [Source:MGI Symbol;Acc:MGI:1333849]	1.00756	1.22903	1.16815	1.09364	-1.67911		0.870719	7.3e-06	0.00355929	0.0959987	8.61e-22		0.992823	0.00157235	0.171546	0.995061	1.69e-19		13.3562	13.3671	12.9356	12.8962	12.7879	12.6655		protein_coding
ENSMUSG00000028467	Gba2	glucosidase beta 2 [Source:MGI Symbol;Acc:MGI:2654325]	1.05897	1.11765	1.1055	1.05403	-1.3881		0.0598425	0.00108209	0.00343222	0.0730448	9.2e-22		0.477967	0.0725827	0.167765	0.995061	1.79e-19		12.0185	12.1014	11.8071	11.8254	11.7433	11.6744		protein_coding
ENSMUSG00000024558	Mapk4	mitogen-activated protein kinase 4 [Source:MGI Symbol;Acc:MGI:2444559]	1.01673	1.09377	1.08194	1.04563	-1.40034		0.573623	0.0170384	0.0747992	0.220728	1.06e-21		0.992823	0.367568	0.750496	0.995061	2.05e-19		12.4477	12.4715	12.1337	12.1518	12.0897	12.0319		protein_coding
ENSMUSG00000021385	Ippk	inositol 1,3,4,5,6-pentakisphosphate 2-kinase [Source:MGI Symbol;Acc:MGI:1922928]	1.02814	1.16419	1.0956	1.06497	-1.46378		0.540725	7.18e-05	0.0578436	0.0853161	1.08e-21		0.992823	0.00977037	0.690619	0.995061	2.07e-19		10.6125	10.6528	10.3413	10.2872	10.2343	10.1495		protein_coding
ENSMUSG00000038264	Sema7a	sema domain, immunoglobulin domain (Ig), and GPI membrane anchor, (semaphorin) 7A [Source:MGI Symbol;Acc:MGI:1306826]	1.14443	1.13848	1.16189	1.01419	-1.54746		0.00701201	0.00930599	0.000255351	0.728216	1.24e-21		0.18491	0.272686	0.0290795	0.995061	2.37e-19		12.4059	12.6005	12.1763	12.2401	12.0302	12.0169		protein_coding
ENSMUSG00000038388	Mpp6	membrane protein, palmitoylated 6 (MAGUK p55 subfamily member 6) [Source:MGI Symbol;Acc:MGI:1927340]	1.14256	1.2161	1.1193	1.02551	-1.47353		0.00198766	3.27e-05	0.00362678	0.534778	1.29e-21		0.104274	0.00523816	0.173615	0.995061	2.45e-19		10.624	10.8163	10.5585	10.4725	10.3332	10.3043		protein_coding
ENSMUSG00000070461	9230112E08Rik	RIKEN cDNA 9230112E08 gene [Source:MGI Symbol;Acc:MGI:2444774]	1.03165	1.17188	1.19139	1.0909	-1.49283		0.379935	0.00113932	0.000243126	0.0671778	1.35e-21		0.97381	0.0745762	0.0281818	0.995061	2.56e-19		8.67184	8.71751	8.3864	8.44391	8.30615	8.1876		lncRNA
ENSMUSG00000022485	Hoxc5	homeobox C5 [Source:MGI Symbol;Acc:MGI:96196]	3.07174	-64.343	-11.9962	-1.61714	77.869		0.412876	5.49e-22	1.48e-21	0.0330544	1.39e-21		0.992823	3.61e-18	1.2e-17	0.93374	2.6e-19		0	-0.808313	-0.502507	1.98375	4.85187	5.55295		protein_coding
ENSMUSG00000055322	Tns1	tensin 1 [Source:MGI Symbol;Acc:MGI:104552]	1.12806	1.07335	1.12458	1.07475	-1.40889		0.000258292	0.110111	0.0100227	0.0602901	1.63e-21		0.0423968	0.810886	0.310843	0.981583	3.04e-19		11.7628	11.9366	11.5626	11.6638	11.5851	11.4881		protein_coding
ENSMUSG00000036872	Abcc12	ATP-binding cassette, sub-family C (CFTR/MRP), member 12 [Source:MGI Symbol;Acc:MGI:2441679]	1.05037	1.60091	1.64744	1.24001	-2.36281		0.548999	2.66e-08	2.04e-07	0.0143609	2.44e-21		0.992823	1.27e-05	8.93e-05	0.834219	4.53e-19		7.10194	7.17208	6.62959	6.70039	6.2825	5.98157		protein_coding
ENSMUSG00000021303	Gng4	guanine nucleotide binding protein (G protein), gamma 4 [Source:MGI Symbol;Acc:MGI:102703]	-1.13155	-1.33124	-1.3097	-1.10392	1.9229		0.0839205	3.85e-06	4.03e-06	0.0750015	2.62e-21		0.554734	0.000941023	0.00107304	0.995061	4.79e-19		9.66466	9.48746	10.0358	10.0932	10.3264	10.4757		protein_coding
ENSMUSG00000035486	Plk5	polo like kinase 5 [Source:MGI Symbol;Acc:MGI:3026984]	1.04429	1.00999	-1.1558	-1.05039	-2.18165		0.405959	0.9059	0.0908207	0.567061	2.62e-21		0.992823	1	0.813741	0.995061	4.79e-19		9.91875	9.98148	8.88912	8.69929	8.82445	8.90174		protein_coding
ENSMUSG00000053063	Clec12a	C-type lectin domain family 12, member a [Source:MGI Symbol;Acc:MGI:3040968]	-1.17043	1.51276	1.46161	1.08116	-1.92498		0.0335729	2.65e-07	1.63e-09	0.222316	2.61e-21		0.369141	9.83e-05	1.65e-06	0.995061	4.79e-19		8.39984	8.17195	7.8418	7.82389	7.37889	7.27317		protein_coding
ENSMUSG00000024589	Nedd4l	neural precursor cell expressed, developmentally down-regulated gene 4-like [Source:MGI Symbol;Acc:MGI:1933754]	1.0338	1.12742	1.05611	1.08729	-1.41688		0.332271	0.00577987	0.251887	0.0515964	3.4e-21		0.934554	0.207769	0.999867	0.975541	6.17e-19		13.2767	13.3246	13.0135	12.9533	12.982	12.8681		protein_coding
ENSMUSG00000029860	Zyx	zyxin [Source:MGI Symbol;Acc:MGI:103072]	1.02388	1.00272	1.01844	-1.02686	1.40387		0.58189	0.941256	0.617553	0.551208	3.44e-21		0.992823	1	0.999867	0.995061	6.2e-19		10.1285	10.1632	10.6748	10.7316	10.6532	10.6981		protein_coding
ENSMUSG00000071658	Gng3	guanine nucleotide binding protein (G protein), gamma 3 [Source:MGI Symbol;Acc:MGI:102704]	-1.04119	-1.15758	-1.18167	-1.12903	1.57478		0.317338	0.0190357	0.000437743	0.0152456	3.84e-21		0.919081	0.386829	0.0431836	0.834592	6.89e-19		11.9911	11.9331	12.3956	12.4	12.4524	12.6341		protein_coding
ENSMUSG00000052374	Actn2	actinin alpha 2 [Source:MGI Symbol;Acc:MGI:109192]	1.0221	1.30919	1.26809	1.1649	-1.63818		0.589963	1.83e-06	2.57e-05	0.00174216	4.81e-21		0.992823	0.000508604	0.00476878	0.507709	8.58e-19		12.296	12.3275	12.0227	12.0105	11.875	11.6615		protein_coding
ENSMUSG00000041380	Htr2c	5-hydroxytryptamine (serotonin) receptor 2C [Source:MGI Symbol;Acc:MGI:96281]	-1.06994	-1.16651	-1.04596	1.02285	1.74558		0.227734	0.0070993	0.42215	0.735237	6.51e-21		0.815862	0.233523	0.999867	0.995061	1.16e-18		10.7471	10.6498	11.2497	11.4414	11.5253	11.4996		protein_coding
ENSMUSG00000037679	Inf2	inverted formin, FH2 and WH2 domain containing [Source:MGI Symbol;Acc:MGI:1917685]	1.04267	1.19895	1.21859	1.09321	-1.55161		0.342622	0.000132546	3.12e-05	0.0568218	1.18e-20		0.942832	0.0151298	0.00544051	0.979263	2.08e-18		14.6222	14.6824	14.3291	14.3866	14.2166	14.0949		protein_coding
ENSMUSG00000037224	Zfyve28	zinc finger, FYVE domain containing 28 [Source:MGI Symbol;Acc:MGI:2684992]	-1.00577	1.15962	1.17274	1.06887	-1.43422		0.857035	0.000551285	0.000344865	0.110916	1.2e-20		0.992823	0.0466109	0.0358748	0.995061	2.11e-18		11.7471	11.7389	11.4509	11.5009	11.354	11.2647		protein_coding
ENSMUSG00000054889	Dsp	desmoplakin [Source:MGI Symbol;Acc:MGI:109611]	1.41483	-1.64496	-1.18582	1.20619	3.48008		0.0150677	3.13e-05	0.212698	0.11461	1.22e-20		0.258951	0.00506195	0.999867	0.995061	2.13e-18		5.0483	5.5441	6.64731	7.15111	7.65446	7.39312		protein_coding
ENSMUSG00000021870	Slmap	sarcolemma associated protein [Source:MGI Symbol;Acc:MGI:1933549]	1.00439	1.10177	1.09663	1.08464	-1.4796		0.906554	0.0386272	0.0183092	0.0528595	1.32e-20		0.992823	0.53992	0.422047	0.976698	2.29e-18		12.9264	12.9326	12.5258	12.5531	12.5241	12.4137		protein_coding
ENSMUSG00000036225	Kctd1	potassium channel tetramerisation domain containing 1 [Source:MGI Symbol;Acc:MGI:1918269]	1.0599	1.15092	1.08919	1.03648	-1.57195		0.188084	0.000230583	0.0546889	0.416431	1.38e-20		0.761998	0.0240427	0.674617	0.995061	2.39e-18		12.1852	12.2691	11.838	11.7923	11.7079	11.6629		protein_coding
ENSMUSG00000042388	Dlgap3	DLG associated protein 3 [Source:MGI Symbol;Acc:MGI:3039563]	1.13783	1.07304	1.11349	1.03634	-1.51872		0.00210551	0.141708	0.00395161	0.365895	1.7e-20		0.10617	0.873698	0.182437	0.995061	2.92e-18		14.4909	14.6772	14.1947	14.2821	14.1651	14.1205		protein_coding
ENSMUSG00000074652	Myh7b	myosin, heavy chain 7B, cardiac muscle, beta [Source:MGI Symbol;Acc:MGI:3710243]	-1.00405	1.15335	1.06385	-1.02738	-1.77219		0.946323	0.0358318	0.339783	0.679823	2.91e-20		0.992823	0.522492	0.999867	0.995061	4.98e-18		8.49244	8.48602	7.88331	7.80274	7.661	7.70574		protein_coding
ENSMUSG00000114836	Gm18517	predicted gene, 18517 [Source:MGI Symbol;Acc:MGI:5010702]	-1.05711	1.21212	1.0593	-1.13937	-2.02816		0.361553	0.0553816	0.58249	0.224711	3.31e-20		0.955784	0.625488	0.999867	0.995061	5.62e-18		7.25916	7.17293	6.45433	6.29252	6.01303	6.20334		transcribed_processed_pseudogene
ENSMUSG00000039153	Runx2	runt related transcription factor 2 [Source:MGI Symbol;Acc:MGI:99829]	-1.09413	-1.27692	-1.1068	-1.02079	1.85311		0.293199	1.66e-05	0.0616286	0.736256	3.76e-20		0.894521	0.00304963	0.700579	0.995061	6.36e-18		6.38283	6.25657	6.80551	7.05016	7.15069	7.18712		protein_coding
ENSMUSG00000114780	AI197445	expressed sequence AI197445 [Source:MGI Symbol;Acc:MGI:2145191]	1.12931	1.3652	1.34393	1.12909	-2.49712		0.149729	0.00563586	0.00124039	0.297019	3.88e-20		0.697848	0.205775	0.088374	0.995061	6.53e-18		7.03687	7.20968	6.35832	6.36777	6.10698	5.9349		lncRNA
ENSMUSG00000003273	Car11	carbonic anhydrase 11 [Source:MGI Symbol;Acc:MGI:1336193]	1.01214	1.17148	1.12437	1.04221	-1.49176		0.778883	0.000283336	0.0186453	0.309251	4.13e-20		0.992823	0.0280166	0.42446	0.995061	6.91e-18		13.1968	13.2142	12.8841	12.8589	12.7362	12.6833		protein_coding
ENSMUSG00000054162	Spock3	sparc/osteonectin, cwcv and kazal-like domains proteoglycan 3 [Source:MGI Symbol;Acc:MGI:1920152]	1.00225	1.16463	1.14071	1.09644	-1.43291		0.953992	0.000845129	4.34e-05	0.0149481	4.16e-20		0.992823	0.0617836	0.00726507	0.834219	6.92e-18		13.4831	13.4862	13.2058	13.21	13.1396	13.0135		protein_coding
ENSMUSG00000078307	AI593442	expressed sequence AI593442 [Source:MGI Symbol;Acc:MGI:2143099]	-1.04826	1.25208	1.1581	1.0646	-1.47048		0.182079	1.38e-06	0.000181956	0.109391	4.66e-20		0.752545	0.000405068	0.0223896	0.995061	7.71e-18		13.4118	13.3437	13.1304	13.0522	12.9174	12.8337		protein_coding
ENSMUSG00000074899	Sptbn5	spectrin beta, non-erythrocytic 5 [Source:MGI Symbol;Acc:MGI:2685200]	1.01224	-1.04123	-1.03031	-1.04866	-1.87195		0.842422	0.625745	0.742959	0.564712	4.92e-20		0.992823	1	0.999867	0.995061	8.11e-18		7.42854	7.44109	6.49955	6.55044	6.50559	6.57945		protein_coding
ENSMUSG00000032936	Camkv	CaM kinase-like vesicle-associated [Source:MGI Symbol;Acc:MGI:2384296]	1.00999	1.18905	1.18109	1.0718	-1.47508		0.815026	3.83e-06	2.08e-05	0.067154	5.24e-20		0.992823	0.000941023	0.00414948	0.995061	8.6e-18		15.2196	15.2339	14.9415	14.9658	14.8124	14.7193		protein_coding
ENSMUSG00000035954	Dock4	dedicator of cytokinesis 4 [Source:MGI Symbol;Acc:MGI:1918006]	1.13105	1.16186	1.18756	1.19006	-1.71303		0.0251158	0.0943996	0.00685898	0.00956756	5.55e-20		0.32517	0.770062	0.251827	0.818903	9.06e-18		12.1889	12.3666	11.8252	11.8908	11.8803	11.6365		protein_coding
ENSMUSG00000038173	Enpp6	ectonucleotide pyrophosphatase/phosphodiesterase 6 [Source:MGI Symbol;Acc:MGI:2445171]	-1.0755	-1.03322	-1.0381	-1.07911	1.75305		0.239403	0.626793	0.557153	0.138312	6.01e-20		0.832183	1	0.999867	0.995061	9.76e-18		9.12699	9.02177	9.80368	9.83153	9.761	9.87797		protein_coding
ENSMUSG00000001053	N4bp3	NEDD4 binding protein 3 [Source:MGI Symbol;Acc:MGI:2442218]	1.11229	1.10004	1.10789	1.01236	-1.62621		0.0393141	0.0998716	0.0226463	0.817292	8.26e-20		0.398411	0.78707	0.463612	0.995061	1.33e-17		9.23296	9.38536	8.84046	8.8853	8.74263	8.7301		protein_coding
ENSMUSG00000040420	Cdh18	cadherin 18 [Source:MGI Symbol;Acc:MGI:1344366]	-1.05513	-1.25991	-1.10278	-1.02135	1.64618		0.34122	8.61e-06	0.0479554	0.647837	8.87e-20		0.941972	0.00178474	0.638676	0.995061	1.43e-17		8.73061	8.65431	9.05843	9.28562	9.3824	9.41911		protein_coding
ENSMUSG00000030854	Ptpn5	protein tyrosine phosphatase, non-receptor type 5 [Source:MGI Symbol;Acc:MGI:97807]	1.01834	1.17781	1.20702	1.01983	-1.59535		0.707609	1.56e-06	2.82e-07	0.614053	1.02e-19		0.992823	0.000446294	0.00011731	0.995061	1.63e-17		15.1024	15.1287	14.7094	14.7789	14.5224	14.501		protein_coding
ENSMUSG00000047181	Samd14	sterile alpha motif domain containing 14 [Source:MGI Symbol;Acc:MGI:2384945]	-1.05036	-1.24226	-1.23626	-1.06705	1.67888		0.383869	0.000356934	0.000122554	0.205203	1.09e-19		0.974834	0.0333672	0.0165047	0.995061	1.73e-17		10.4072	10.337	10.7895	10.8307	11.0295	11.1299		protein_coding
ENSMUSG00000021901	Bap1	Brca1 associated protein 1 [Source:MGI Symbol;Acc:MGI:1206586]	1.09186	1.03131	1.06325	1.03852	-1.25088		0.000101962	0.249652	0.0069974	0.151142	1.42e-19		0.0258294	1	0.253752	0.995061	2.25e-17		12.4618	12.5886	12.3288	12.4069	12.3595	12.3116		protein_coding
ENSMUSG00000019986	Ahi1	Abelson helper integration site 1 [Source:MGI Symbol;Acc:MGI:87971]	-1.06957	-1.31326	-1.19771	1.01311	1.52638		0.195605	8.49e-09	0.000727023	0.761283	1.73e-19		0.774337	4.85e-06	0.0603485	0.995061	2.73e-17		12.5244	12.4275	12.6629	12.8299	13.0954	13.0836		protein_coding
ENSMUSG00000020669	Sh3yl1	Sh3 domain YSC-like 1 [Source:MGI Symbol;Acc:MGI:1346118]	-1.07149	-1.15086	-1.15946	-1.06683	1.51658		0.191537	0.00842769	0.00330141	0.135207	1.9e-19		0.76739	0.257678	0.163339	0.995061	2.99e-17		7.98149	7.88406	8.30008	8.323	8.43003	8.5293		protein_coding
ENSMUSG00000073600	Prob1	proline rich basic protein 1 [Source:MGI Symbol;Acc:MGI:2686460]	-1.14482	-1.03113	-1.00967	1.02231	1.92044		0.0136788	0.675708	0.904573	0.794579	2.51e-19		0.246955	1	0.999867	0.995061	3.92e-17		8.56624	8.36997	9.28528	9.35019	9.38173	9.35655		protein_coding
ENSMUSG00000031906	Smpd3	sphingomyelin phosphodiesterase 3, neutral [Source:MGI Symbol;Acc:MGI:1927578]	1.00819	1.1379	1.20523	1.1163	-1.36775		0.808069	0.00745457	1.88e-06	0.00221932	2.68e-19		0.992823	0.238928	0.000571039	0.569432	4.17e-17		13.7006	13.7123	13.4656	13.5825	13.4586	13.3068		protein_coding
ENSMUSG00000038296	Galnt18	polypeptide N-acetylgalactosaminyltransferase 18 [Source:MGI Symbol;Acc:MGI:2446239]	-1.00201	1.15614	1.16308	1.04643	-1.4767		0.956118	0.00108003	0.00192727	0.310367	3.13e-19		0.992823	0.0725827	0.12006	0.995061	4.83e-17		10.7787	10.7758	10.4414	10.4837	10.3184	10.2594		protein_coding
ENSMUSG00000053253	Ndfip2	Nedd4 family interacting protein 2 [Source:MGI Symbol;Acc:MGI:1923523]	1.01931	1.12552	1.10718	1.02769	-1.34827		0.548559	0.00458249	0.0033127	0.432301	3.19e-19		0.992823	0.183057	0.1634	0.995061	4.9e-17		12.1076	12.1349	11.8932	11.9038	11.783	11.7503		protein_coding
ENSMUSG00000039954	Stk32a	serine/threonine kinase 32A [Source:MGI Symbol;Acc:MGI:2442403]	1.02013	1.15498	1.0992	1.03928	-1.54349		0.617348	0.00358112	0.0703271	0.448219	3.62e-19		0.992823	0.15888	0.732944	0.995061	5.54e-17		10.4826	10.5108	10.1114	10.074	9.98044	9.93159		protein_coding
ENSMUSG00000031342	Gpm6b	glycoprotein m6b [Source:MGI Symbol;Acc:MGI:107672]	1.02452	1.10064	1.09373	1.06118	-1.35211		0.457981	0.0330917	0.0083909	0.123875	4.04e-19		0.992823	0.504234	0.282246	0.995061	6.16e-17		15.2374	15.2723	14.994	15.0193	14.9623	14.8833		protein_coding
ENSMUSG00000030281	Il17rc	interleukin 17 receptor C [Source:MGI Symbol;Acc:MGI:2159336]	-1.0017	1.2511	1.18044	-1.09266	-1.8404		0.976583	0.00371668	0.0226549	0.301518	4.34e-19		0.992823	0.163173	0.463612	0.995061	6.58e-17		7.66755	7.66424	7.12572	7.07541	6.69517	6.83103		protein_coding
ENSMUSG00000021208	Ifi27l2b	interferon, alpha-inducible protein 27 like 2B [Source:MGI Symbol;Acc:MGI:1916390]	1.32353	2.95409	2.26145	2.0392	-31.6474		0.103216	0.0466052	0.214724	0.316188	5.09e-19		0.607293	0.586939	0.999867	0.995061	7.69e-17		4.33272	4.73103	1.32325	0.983231	0.817336	-0.18659		protein_coding
ENSMUSG00000019943	Atp2b1	ATPase, Ca++ transporting, plasma membrane 1 [Source:MGI Symbol;Acc:MGI:104653]	1.01522	1.11432	1.17533	1.15668	-1.61879		0.748102	0.153221	0.000374884	0.0080994	5.63e-19		0.992823	0.891639	0.0388122	0.803702	8.46e-17		15.2146	15.2363	14.7161	14.8272	14.7907	14.5877		protein_coding
ENSMUSG00000052951	C130021I20Rik	Riken cDNA C130021I20 gene [Source:MGI Symbol;Acc:MGI:3639863]	1.23307	-5.35403	-9.27226	-1.90702	7.86682		0.563141	9.28e-15	1.67e-20	0.000478312	4.86e-16		0.992823	1.78e-11	1.09e-16	0.342022	5.16e-14		1.92195	2.2496	2.78925	2.02532	4.29462	5.24148		lncRNA
ENSMUSG00000024388	Myo7b	myosin VIIB [Source:MGI Symbol;Acc:MGI:107709]	-1.04184	1.80663	1.93974	1.44442	-5.39052		0.749343	0.0145181	0.00670467	0.152568	7.42e-19		0.992823	0.340517	0.247685	0.995061	1.11e-16		5.15018	5.08502	3.52443	3.65686	3.21573	2.70194		protein_coding
ENSMUSG00000048240	Gng7	guanine nucleotide binding protein (G protein), gamma 7 [Source:MGI Symbol;Acc:MGI:95787]	1.05229	1.124	1.18005	1.05698	-1.40347		0.148034	0.00131504	0.000272382	0.138087	7.62e-19		0.694451	0.0817721	0.0304843	0.995061	1.13e-16		16.0568	16.1303	15.8286	15.9329	15.7607	15.6875		protein_coding
ENSMUSG00000042500	Ago4	argonaute RISC catalytic subunit 4 [Source:MGI Symbol;Acc:MGI:1924100]	1.20894	1.11941	1.05328	1.04796	-1.70902		0.00120804	0.089271	0.333818	0.365105	9.5e-19		0.0859847	0.75811	0.999867	0.995061	1.41e-16		9.54768	9.82058	9.22927	9.17544	9.15543	9.09564		protein_coding
ENSMUSG00000020674	Pxdn	peroxidasin [Source:MGI Symbol;Acc:MGI:1916925]	1.09703	1.0075	1.02441	1.09676	-1.44872		0.0236856	0.900098	0.591824	0.0188103	1.6e-18		0.316582	1	0.999867	0.875693	2.36e-16		11.2489	11.3824	10.8771	10.9348	11.0204	10.8944		protein_coding
ENSMUSG00000037624	Kcnk2	potassium channel, subfamily K, member 2 [Source:MGI Symbol;Acc:MGI:109366]	-1.0101	1.17013	1.13422	1.00699	-1.4844		0.791492	0.000168962	0.00737993	0.874996	1.73e-18		0.992823	0.0185073	0.26206	0.995061	2.53e-16		12.6043	12.5898	12.2652	12.2543	12.0696	12.0664		protein_coding
ENSMUSG00000051650	B3gnt2	UDP-GlcNAc:betaGal beta-1,3-N-acetylglucosaminyltransferase 2 [Source:MGI Symbol;Acc:MGI:1889505]	1.26566	1.15382	1.08945	1.12618	-2.13233		0.0233926	0.286701	0.300986	0.0870383	1.76e-18		0.315083	1	0.999867	0.995061	2.57e-16		10.598	10.9378	10.0705	10.0216	10.0565	9.89177		protein_coding
ENSMUSG00000040412	5330417C22Rik	RIKEN cDNA 5330417C22 gene [Source:MGI Symbol;Acc:MGI:1923930]	1.02092	1.06294	1.03437	1.03874	-1.44247		0.570079	0.102798	0.445854	0.377028	2.43e-18		0.992823	0.794992	0.999867	0.995061	3.54e-16		11.3467	11.3768	10.9546	10.9493	10.9426	10.8949		protein_coding
ENSMUSG00000110195	Pde2a	phosphodiesterase 2A, cGMP-stimulated [Source:MGI Symbol;Acc:MGI:2446107]	1.05918	1.07561	1.12921	1.08163	-1.34753		0.0586353	0.0280993	0.00124412	0.0068682	2.61e-18		0.474093	0.463318	0.088374	0.772476	3.78e-16		14.9474	15.0304	14.7238	14.8281	14.7526	14.6463		protein_coding
ENSMUSG00000034171	Faah	fatty acid amide hydrolase [Source:MGI Symbol;Acc:MGI:109609]	-1.03307	-1.04714	-1.07074	-1.06078	1.80015		0.675961	0.41624	0.249717	0.312948	2.86e-18		0.992823	1	0.999867	0.995061	4.13e-16		9.63654	9.58994	10.39	10.3924	10.3919	10.4835		protein_coding
ENSMUSG00000010517	Faf1	Fas-associated factor 1 [Source:MGI Symbol;Acc:MGI:109419]	-1.03153	-1.13579	-1.09297	-1.06785	1.26132		0.298076	2.72e-05	0.00264886	0.0127194	3.05e-18		0.900273	0.00451181	0.148339	0.821683	4.38e-16		10.1925	10.149	10.3188	10.4085	10.4279	10.53		protein_coding
ENSMUSG00000032788	Pdxk	pyridoxal (pyridoxine, vitamin B6) kinase [Source:MGI Symbol;Acc:MGI:1351869]	1.03781	1.12979	1.1715	1.10028	-1.35836		0.214445	0.000997741	0.000118595	0.00143003	3.12e-18		0.800117	0.0692079	0.016038	0.507709	4.46e-16		13.5965	13.6501	13.4029	13.4892	13.3853	13.2544		protein_coding
ENSMUSG00000074968	Ano3	anoctamin 3 [Source:MGI Symbol;Acc:MGI:3613666]	-1.00428	1.19642	1.20154	1.14445	-1.58164		0.920289	0.00695473	0.000230914	0.0221693	3.13e-18		0.992823	0.231341	0.0273524	0.906085	4.46e-16		13.5502	13.5439	13.1598	13.2002	13.1166	12.9288		protein_coding
ENSMUSG00000021062	Rab15	RAB15, member RAS oncogene family [Source:MGI Symbol;Acc:MGI:1916865]	1.049	1.10376	1.11122	1.0493	-1.34069		0.0828985	0.00698291	0.0118563	0.181008	3.91e-18		0.551035	0.231804	0.33874	0.995061	5.55e-16		13.6442	13.7131	13.4512	13.495	13.399	13.3363		protein_coding
ENSMUSG00000002458	Rgs19	regulator of G-protein signaling 19 [Source:MGI Symbol;Acc:MGI:1915153]	1.01243	-1.22933	-1.23291	-1.15129	1.56831		0.795462	9.21e-05	0.000159613	0.00578546	3.97e-18		0.992823	0.0117008	0.0202359	0.760318	5.6e-16		8.66448	8.68172	9.05165	9.08147	9.16796	9.37714		protein_coding
ENSMUSG00000038292	Ccdc155	coiled-coil domain containing 155 [Source:MGI Symbol;Acc:MGI:2687329]	-1.01284	1.93828	1.67355	-1.00187	-3.13158		0.877621	3.98e-05	0.000532206	0.991116	4.02e-18		0.992823	0.00616135	0.0493522	0.997749	5.64e-16		6.2122	6.18745	5.51339	5.33223	4.57537	4.57693		protein_coding
ENSMUSG00000031557	Plekha2	pleckstrin homology domain-containing, family A (phosphoinositide binding specific) member 2 [Source:MGI Symbol;Acc:MGI:1928144]	-1.16918	-1.21476	-1.07456	1.01317	1.56077		0.000325516	1.79e-05	0.104675	0.76288	4.26e-18		0.0471803	0.00323268	0.845708	0.995061	5.96e-16		10.0029	9.77752	10.1574	10.3682	10.4775	10.4657		protein_coding
ENSMUSG00000027457	Snph	syntaphilin [Source:MGI Symbol;Acc:MGI:2139270]	1.10491	1.02529	1.1075	1.03339	-1.28655		0.000764873	0.469012	0.000526458	0.272178	4.43e-18		0.068736	1	0.0492372	0.995061	6.17e-16		13.622	13.7659	13.4569	13.6023	13.4891	13.4485		protein_coding
ENSMUSG00000026778	Prkcq	protein kinase C, theta [Source:MGI Symbol;Acc:MGI:97601]	1.01471	-1.11829	-1.13638	-1.12122	1.5802		0.701781	0.0327192	0.0169599	0.041126	4.58e-18		0.992823	0.501375	0.406373	0.949643	6.35e-16		9.14983	9.17105	9.68915	9.70008	9.70544	9.87744		protein_coding
ENSMUSG00000030222	Rerg	RAS-like, estrogen-regulated, growth-inhibitor [Source:MGI Symbol;Acc:MGI:2665139]	-1.07231	1.26512	1.11003	1.08679	-1.55494		0.112155	1.1e-05	0.0359726	0.0933755	5.37e-18		0.628025	0.00223115	0.568356	0.995061	7.41e-16		10.7314	10.6301	10.3516	10.1964	10.1535	10.0393		protein_coding
ENSMUSG00000031778	Cx3cl1	chemokine (C-X3-C motif) ligand 1 [Source:MGI Symbol;Acc:MGI:1097153]	1.1036	1.17808	1.15698	1.06917	-1.567		0.00729488	0.00166587	0.00251323	0.177082	5.49e-18		0.188355	0.0964305	0.144239	0.995061	7.55e-16		15.0733	15.2155	14.8226	14.8306	14.7033	14.6137		protein_coding
ENSMUSG00000037606	Osbpl5	oxysterol binding protein-like 5 [Source:MGI Symbol;Acc:MGI:1930265]	1.04955	1.00367	1.02745	1.02547	1.49725		0.334623	0.931522	0.531439	0.587059	5.61e-18		0.936854	1	0.999867	0.995061	7.68e-16		9.24359	9.31289	9.91852	9.9879	9.96974	9.94075		protein_coding
ENSMUSG00000022965	Ifngr2	interferon gamma receptor 2 [Source:MGI Symbol;Acc:MGI:107654]	-1.0097	-1.17776	-1.11461	-1.01176	1.41392		0.823485	1.81e-08	0.000590627	0.720947	5.79e-18		0.992823	9.05e-06	0.0525309	0.995061	7.89e-16		9.64415	9.63012	9.91301	10.0268	10.1527	10.1761		protein_coding
ENSMUSG00000072966	Gprasp2	G protein-coupled receptor associated sorting protein 2 [Source:MGI Symbol;Acc:MGI:2442071]	-1.04864	-1.22257	-1.13511	-1.02721	1.51367		0.325947	3.1e-06	0.000703733	0.488175	5.82e-18		0.928838	0.00080556	0.0591719	0.995061	7.9e-16		11.8307	11.7625	12.0889	12.2303	12.3607	12.4064		protein_coding
ENSMUSG00000038582	Pptc7	PTC7 protein phosphatase homolog [Source:MGI Symbol;Acc:MGI:2444593]	1.08416	1.10832	1.08831	1.06319	-1.37631		0.029631	0.0543035	0.0384195	0.172976	6.04e-18		0.347415	0.620731	0.582016	0.995061	8.17e-16		12.3086	12.4251	12.1315	12.1393	12.0924	12.0107		protein_coding
ENSMUSG00000072941	Sod3	superoxide dismutase 3, extracellular [Source:MGI Symbol;Acc:MGI:103181]	1.16809	1.06977	-1.00647	1.03069	-1.55839		0.022633	0.318659	0.894452	0.689975	6.53e-18		0.309719	1	0.999867	0.995061	8.8e-16		8.95656	9.18005	8.65645	8.58291	8.62574	8.58847		protein_coding
ENSMUSG00000073591	Pcdhb22	protocadherin beta 22 [Source:MGI Symbol;Acc:MGI:2136760]	1.05117	-1.2006	-1.12588	1.0092	1.53322		0.287317	0.000470027	0.00650858	0.846527	6.79e-18		0.888148	0.0415514	0.242743	0.995061	9.1e-16		8.3487	8.41884	8.79138	8.91745	9.08768	9.08233		protein_coding
ENSMUSG00000041308	Sntb2	syntrophin, basic 2 [Source:MGI Symbol;Acc:MGI:101771]	1.02661	1.13038	1.22267	1.20166	-1.56		0.493068	0.0575396	2.41e-05	8.89e-05	7.6e-18		0.992823	0.636672	0.00455585	0.179728	1.01e-15		10.0362	10.0737	9.62868	9.775	9.73688	9.47995		protein_coding
ENSMUSG00000090063	Dlx6os1	distal-less homeobox 6, opposite strand 1 [Source:MGI Symbol;Acc:MGI:2443217]	1.07098	1.23126	1.13296	1.11508	-1.43664		0.152903	0.0024852	0.00501119	0.113713	8.45e-18		0.704959	0.123622	0.209592	0.995061	1.12e-15		9.57757	9.67549	9.4734	9.3866	9.35161	9.20129		lncRNA
ENSMUSG00000019936	Epyc	epiphycan [Source:MGI Symbol;Acc:MGI:107942]	1.05476	2.05962	1.4755	1.49273	-2.7021		0.611726	1.59e-08	0.00212281	0.00442907	9.97e-18		0.992823	8.08e-06	0.129264	0.717089	1.32e-15		5.84763	5.92047	5.54794	5.09992	5.11274	4.53679		protein_coding
ENSMUSG00000030092	Cntn6	contactin 6 [Source:MGI Symbol;Acc:MGI:1858223]	-1.04709	-1.07019	-1.05377	1.02185	1.37454		0.183729	0.141086	0.164468	0.569219	1.01e-17		0.754193	0.873087	0.957772	0.995061	1.34e-15		9.04363	8.97713	9.3565	9.41394	9.50668	9.48191		protein_coding
ENSMUSG00000066477	Gm16551	predicted gene 16551 [Source:MGI Symbol;Acc:MGI:4414971]	-1.03573	-10.1627	-12.4343	-1.47826	19.0836		0.956242	7.32e-17	2.56e-17	0.0560465	1.08e-17		0.992823	1.99e-13	1.19e-13	0.978375	1.42e-15		0.10417	0.0683043	0.988591	0.764433	3.8172	4.39916		lncRNA
ENSMUSG00000067872	Ccdc87	coiled-coil domain containing 87 [Source:MGI Symbol;Acc:MGI:3026882]	-1.30604	-1.37215	-1.13774	-1.05716	2.23563		0.00867393	0.00156233	0.123823	0.514842	1.11e-17		0.200906	0.0920755	0.88631	0.995061	1.46e-15		5.97767	5.59295	6.31244	6.61555	6.71014	6.79594		protein_coding
ENSMUSG00000047109	Cldn14	claudin 14 [Source:MGI Symbol;Acc:MGI:1860425]	-1.24127	-1.06841	1.03398	-1.21242	2.4385		0.0465166	0.469875	0.664438	0.00915002	1.24e-17		0.432397	1	0.999867	0.815156	1.62e-15		6.60267	6.29603	7.50164	7.67962	7.33869	7.62245		protein_coding
ENSMUSG00000020827	Mink1	misshapen-like kinase 1 (zebrafish) [Source:MGI Symbol;Acc:MGI:1355329]	1.09004	1.06821	1.10828	1.09267	-1.36456		0.00588933	0.143682	0.00922069	0.0106468	1.27e-17		0.170648	0.875621	0.297187	0.821683	1.65e-15		14.3255	14.4498	14.1151	14.2023	14.1685	14.0475		protein_coding
ENSMUSG00000068735	Trp53i11	transformation related protein 53 inducible protein 11 [Source:MGI Symbol;Acc:MGI:2670995]	-1.06985	-1.32494	-1.26583	-1.08269	1.84037		0.305209	7.53e-05	0.000111007	0.225961	1.45e-17		0.908239	0.0100429	0.0152907	0.995061	1.88e-15		10.5481	10.4506	10.9431	11.043	11.255	11.3764		protein_coding
ENSMUSG00000037579	Kcnh3	potassium voltage-gated channel, subfamily H (eag-related), member 3 [Source:MGI Symbol;Acc:MGI:1341723]	1.08115	1.04643	1.04933	1.05401	-1.41383		0.0594142	0.246792	0.190876	0.213475	1.48e-17		0.47699	1	0.990186	0.995061	1.9e-15		12.9763	13.0887	12.6732	12.7112	12.7044	12.6352		protein_coding
ENSMUSG00000060260	Pwwp2b	PWWP domain containing 2B [Source:MGI Symbol;Acc:MGI:2142008]	1.00239	1.16622	1.2569	1.08329	-1.45879		0.957126	0.000569116	5.52e-10	0.0706052	1.52e-17		0.992823	0.047473	6.4e-07	0.995061	1.95e-15		10.8275	10.831	10.5266	10.6683	10.4414	10.3322		protein_coding
ENSMUSG00000037138	Aff3	AF4/FMR2 family, member 3 [Source:MGI Symbol;Acc:MGI:106927]	1.14323	1.06872	1.09342	1.09428	-1.43278		0.0001878	0.364124	0.0113004	0.0308975	1.64e-17		0.036397	1	0.330914	0.93374	2.1e-15		11.3937	11.5865	11.1825	11.2495	11.2374	11.1144		protein_coding
ENSMUSG00000059625	Sohlh1	spermatogenesis and oogenesis specific basic helix-loop-helix 1 [Source:MGI Symbol;Acc:MGI:2684956]	1.13559	1.94825	1.35825	-1.02587	-12.8282		0.488881	0.176769	0.499773	0.960483	1.78e-17		0.992823	0.92786	0.999867	0.995061	2.27e-15		4.26457	4.43518	1.72625	1.2304	0.757375	0.810142		protein_coding
ENSMUSG00000021091	Serpina3n	serine (or cysteine) peptidase inhibitor, clade A, member 3N [Source:MGI Symbol;Acc:MGI:105045]	-1.04813	-1.14139	-1.13688	-1.14846	1.94348		0.498807	0.0442656	0.119307	0.0807373	1.9e-17		0.992823	0.574559	0.877459	0.995061	2.4e-15		8.97524	8.90875	9.69464	9.73441	9.70584	9.91311		protein_coding
ENSMUSG00000035910	Dcdc2a	doublecortin domain containing 2a [Source:MGI Symbol;Acc:MGI:2652818]	-1.06652	-1.04337	-1.14937	-1.0618	1.49036		0.121459	0.416846	0.00132289	0.196017	1.91e-17		0.647164	1	0.0922038	0.995061	2.4e-15		8.73124	8.6351	9.17022	9.06456	9.16487	9.25839		protein_coding
ENSMUSG00000044303	Cdkn2a	cyclin dependent kinase inhibitor 2A [Source:MGI Symbol;Acc:MGI:104738]	-1.51312	-1.91151	-1.54396	-1.18053	4.29484		0.0903782	2.6e-06	0.00106022	0.209003	1.9e-17		0.572597	0.000689451	0.0797519	0.995061	2.4e-15		3.48388	2.90338	4.07477	4.4195	4.79785	5.03819		protein_coding
ENSMUSG00000033545	Znrf1	zinc and ring finger 1 [Source:MGI Symbol;Acc:MGI:2177308]	1.12141	1.08724	1.09089	1.03801	-1.30217		2.92e-06	0.0346861	0.00478003	0.266648	2.12e-17		0.00494354	0.515526	0.203597	0.995061	2.66e-15		12.6173	12.7829	12.5413	12.5802	12.4954	12.4485		protein_coding
ENSMUSG00000109849	Gm45645	predicted gene 45645 [Source:MGI Symbol;Acc:MGI:5791481]	-1.04555	1.53729	1.35431	1.26993	-2.0454		0.566284	0.000225749	0.00387847	0.0124032	2.16e-17		0.992823	0.0236144	0.180862	0.821683	2.7e-15		6.63709	6.57623	6.18333	6.02984	5.92874	5.59274		lncRNA
ENSMUSG00000041669	Prima1	proline rich membrane anchor 1 [Source:MGI Symbol;Acc:MGI:1926097]	1.03846	1.01131	1.12804	1.05503	-1.46082		0.343169	0.875319	0.0106843	0.316509	2.35e-17		0.943259	1	0.321528	0.995061	2.93e-15		9.42564	9.47938	8.96789	9.15889	9.04921	8.97908		protein_coding
ENSMUSG00000038932	Tcfl5	transcription factor-like 5 (basic helix-loop-helix) [Source:MGI Symbol;Acc:MGI:2672878]	-1.44909	-1.52884	-1.48243	-1.12808	3.11458		0.00932425	0.000400024	0.000394621	0.248284	2.55e-17		0.206238	0.0364526	0.0401499	0.995061	3.16e-15		5.06757	4.53534	5.56991	5.64815	6.03105	6.21072		protein_coding
ENSMUSG00000021719	Rgs7bp	regulator of G-protein signalling 7 binding protein [Source:MGI Symbol;Acc:MGI:106334]	1.0381	1.12196	1.10301	1.08339	-1.50335		0.395263	0.0428877	0.0160969	0.0962017	2.87e-17		0.985482	0.564182	0.39519	0.995061	3.53e-15		14.149	14.2029	13.7993	13.8089	13.7697	13.661		protein_coding
ENSMUSG00000044167	Foxo1	forkhead box O1 [Source:MGI Symbol;Acc:MGI:1890077]	1.01438	1.17257	1.18177	1.1197	-1.49169		0.720161	0.00422329	0.000405977	0.00917367	3.27e-17		0.992823	0.175693	0.0408607	0.815156	4.02e-15		12.2095	12.2301	11.9015	11.9468	11.8559	11.6996		protein_coding
ENSMUSG00000092167	Gm3696	predicted gene 3696 [Source:MGI Symbol;Acc:MGI:3781872]	-1.40259	-1.5165	-1.48923	-1.25387	2.60443		0.0303786	2.29e-05	0.00012881	0.0319521	3.46e-17		0.351383	0.00394379	0.0172044	0.93374	4.24e-15		5.07112	4.58271	5.37463	5.44749	5.67242	6.00598		protein_coding
ENSMUSG00000047045	Tmem164	transmembrane protein 164 [Source:MGI Symbol;Acc:MGI:2148020]	1.03897	1.15556	1.13653	1.13229	-1.34154		0.264002	0.00175875	0.000386345	0.000314281	3.77e-17		0.860778	0.0996788	0.0394315	0.282233	4.59e-15		10.7111	10.767	10.5697	10.5801	10.5613	10.3886		protein_coding
ENSMUSG00000020044	Timp3	tissue inhibitor of metalloproteinase 3 [Source:MGI Symbol;Acc:MGI:98754]	1.08439	1.09356	1.12458	1.05565	-1.29552		0.00555893	0.00489777	0.0114574	0.166319	4.49e-17		0.165637	0.18991	0.333161	0.995061	5.46e-15		12.5794	12.6962	12.4704	12.5448	12.4401	12.3689		protein_coding
ENSMUSG00000022075	Rhobtb2	Rho-related BTB domain containing 2 [Source:MGI Symbol;Acc:MGI:2180557]	1.18142	1.10739	1.0473	1.05244	-1.63096		0.000677489	0.0635893	0.373724	0.312883	4.59e-17		0.0641064	0.663085	0.999867	0.995061	5.56e-15		13.0041	13.2446	12.7047	12.6582	12.6519	12.5851		protein_coding
ENSMUSG00000084890	A830036E02Rik	RIKEN cDNA A830036E02 gene [Source:MGI Symbol;Acc:MGI:3686876]	-1.11034	-1.11386	-1.17306	1.05281	1.76591		0.118264	0.104453	0.0114766	0.369545	4.87e-17		0.640212	0.799345	0.333161	0.995061	5.87e-15		9.60657	9.45573	10.138	10.0976	10.3893	10.3213		lncRNA
ENSMUSG00000022389	Tef	thyrotroph embryonic factor [Source:MGI Symbol;Acc:MGI:98663]	-1.01878	1.08706	1.17345	1.08272	-1.27672		0.495173	0.013166	5.49e-06	0.00455558	5.71e-17		0.992823	0.324566	0.00140178	0.721948	6.86e-15		14.2801	14.2532	14.0397	14.1841	14.0547	13.9468		protein_coding
ENSMUSG00000040385	Ppp1ca	protein phosphatase 1 catalytic subunit alpha [Source:MGI Symbol;Acc:MGI:103016]	1.02459	1.11701	1.07905	1.01387	-1.41655		0.512726	0.0013995	0.0314211	0.699488	6.12e-17		0.992823	0.0853785	0.538364	0.995061	7.32e-15		14.1249	14.1599	13.8358	13.8201	13.7169	13.7037		protein_coding
ENSMUSG00000026473	Glul	glutamate-ammonia ligase (glutamine synthetase) [Source:MGI Symbol;Acc:MGI:95739]	1.0391	1.06802	1.08198	1.04494	-1.41395		0.30137	0.10179	0.0794272	0.266651	6.15e-17		0.904616	0.792964	0.770828	0.995061	7.33e-15		16.2948	16.3502	15.9639	16.0169	15.9533	15.8966		protein_coding
ENSMUSG00000029359	Tesc	tescalcin [Source:MGI Symbol;Acc:MGI:1930803]	1.01342	1.1981	1.13967	1.01598	-1.56473		0.794862	0.00122666	0.0259473	0.754648	6.44e-17		0.992823	0.0783999	0.496256	0.995061	7.65e-15		12.338	12.3571	11.9906	11.9524	11.7736	11.7573		protein_coding
ENSMUSG00000046447	Camk2n1	calcium/calmodulin-dependent protein kinase II inhibitor 1 [Source:MGI Symbol;Acc:MGI:1913509]	-1.0298	1.15336	1.05	1.00722	-1.40299		0.467459	0.00163252	0.217774	0.833113	6.96e-17		0.992823	0.0951778	0.999867	0.995061	8.23e-15		15.8106	15.7682	15.5042	15.4029	15.3296	15.3258		protein_coding
ENSMUSG00000034135	Sik3	SIK family kinase 3 [Source:MGI Symbol;Acc:MGI:2446296]	1.0549	1.04445	1.06333	1.03267	-1.3188		0.121641	0.290542	0.0705753	0.352639	7.27e-17		0.647918	1	0.733358	0.995061	8.57e-15		13.3985	13.4757	13.1576	13.2176	13.162	13.1226		protein_coding
ENSMUSG00000032014	Oaf	out at first homolog [Source:MGI Symbol;Acc:MGI:94852]	1.08044	1.05242	1.09999	1.04188	-1.36143		0.0486443	0.211768	0.0382297	0.359638	1.11e-16		0.441837	0.973512	0.58046	0.995061	1.31e-14		9.43939	9.55039	9.19876	9.29465	9.20584	9.15132		protein_coding
ENSMUSG00000022947	Cbr3	carbonyl reductase 3 [Source:MGI Symbol;Acc:MGI:1309992]	-1.03196	1.27746	1.22439	1.07898	-1.5046		0.466752	7.2e-05	0.000130702	0.120139	1.18e-16		0.992823	0.00977037	0.0172193	0.995061	1.38e-14		10.3813	10.3358	10.1187	10.0903	9.8959	9.79251		protein_coding
ENSMUSG00000049511	Htr1b	5-hydroxytryptamine (serotonin) receptor 1B [Source:MGI Symbol;Acc:MGI:96274]	1.35337	1.40702	1.23297	1.24568	-2.49015		0.00323587	0.00147839	0.0163934	0.0175725	1.28e-16		0.131445	0.0890646	0.398743	0.872082	1.49e-14		11.4102	11.8468	11.0419	10.8854	10.887	10.5771		protein_coding
ENSMUSG00000000631	Myo18a	myosin XVIIIA [Source:MGI Symbol;Acc:MGI:2667185]	1.0205	1.04394	1.10045	1.06406	-1.32283		0.523049	0.245638	0.00176373	0.0823385	1.36e-16		0.992823	1	0.113129	0.995061	1.58e-14		13.1208	13.1501	12.827	12.9371	12.8752	12.7925		protein_coding
ENSMUSG00000020393	Kremen1	kringle containing transmembrane protein 1 [Source:MGI Symbol;Acc:MGI:1933988]	1.08764	1.1437	1.23922	1.11393	-1.41996		0.0531433	0.014378	5.04e-08	0.00524239	1.48e-16		0.457268	0.339683	3.03e-05	0.744999	1.71e-14		10.8268	10.9483	10.655	10.8043	10.6375	10.4892		protein_coding
ENSMUSG00000060181	Slc35e3	solute carrier family 35, member E3 [Source:MGI Symbol;Acc:MGI:2448489]	1.00063	-1.09131	-1.06377	-1.03907	1.25164		0.985663	0.00540296	0.060097	0.146422	1.53e-16		0.995253	0.200879	0.695166	0.995061	1.77e-14		9.92099	9.92099	10.138	10.2099	10.2284	10.2916		protein_coding
ENSMUSG00000020121	Srgap1	SLIT-ROBO Rho GTPase activating protein 1 [Source:MGI Symbol;Acc:MGI:2152936]	1.11341	1.06887	1.06769	1.08866	-1.43533		0.00543291	0.287064	0.129163	0.0529662	1.64e-16		0.164894	1	0.89921	0.976698	1.88e-14		11.8058	11.9608	11.5543	11.5867	11.6015	11.486		protein_coding
ENSMUSG00000051067	Lingo3	leucine rich repeat and Ig domain containing 3 [Source:MGI Symbol;Acc:MGI:3609246]	-1.03712	1.19405	1.21045	1.04174	-1.5204		0.475045	4.58e-06	7.97e-06	0.325785	1.66e-16		0.992823	0.00109217	0.00186016	0.995061	1.9e-14		12.6291	12.5765	12.2465	12.3001	12.0706	12.0182		protein_coding
ENSMUSG00000027134	Lpcat4	lysophosphatidylcholine acyltransferase 4 [Source:MGI Symbol;Acc:MGI:2138993]	1.04449	1.0828	1.0885	1.00894	-1.43849		0.291851	0.0402695	0.057886	0.836887	1.73e-16		0.893209	0.547672	0.690716	0.995061	1.97e-14		12.3464	12.4092	12.018	12.0598	11.937	11.931		protein_coding
ENSMUSG00000020620	Abca8b	ATP-binding cassette, sub-family A (ABC1), member 8b [Source:MGI Symbol;Acc:MGI:1351668]	1.01094	-1.12293	-1.14429	1.03298	1.31946		0.775124	0.00232247	0.000573805	0.379081	1.8e-16		0.992823	0.11861	0.0513823	0.995061	2.05e-14		9.68254	9.69764	9.94953	9.95605	10.1837	10.1442		protein_coding
ENSMUSG00000041351	Rap1gap	Rap1 GTPase-activating protein [Source:MGI Symbol;Acc:MGI:109338]	-1.02856	1.18824	1.23906	1.07222	-1.54506		0.57953	5.01e-06	2.18e-11	0.0393491	1.88e-16		0.992823	0.00117287	4.17e-08	0.949643	2.14e-14		14.7085	14.6679	14.3075	14.402	14.1799	14.0863		protein_coding
ENSMUSG00000041324	Inhba	inhibin beta-A [Source:MGI Symbol;Acc:MGI:96570]	1.04352	1.33559	1.21863	1.15337	-2.02709		0.57167	0.00243805	0.00832988	0.0852518	2.13e-16		0.992823	0.122374	0.281153	0.995061	2.41e-14		9.23178	9.29259	8.70943	8.61063	8.51913	8.32019		protein_coding
ENSMUSG00000016942	Tmprss6	transmembrane serine protease 6 [Source:MGI Symbol;Acc:MGI:1919003]	-1.2185	2.56301	2.57048	1.63167	-6.59707		0.259224	3.28e-08	6.43e-09	0.00390173	2.14e-16		0.856615	1.55e-05	5.09e-06	0.696474	2.41e-14		8.69591	8.41164	7.0657	7.10295	6.43503	5.73651		protein_coding
ENSMUSG00000034744	Nagk	N-acetylglucosamine kinase [Source:MGI Symbol;Acc:MGI:1860418]	-1.06169	-1.0651	-1.11169	-1.10166	1.57164		0.270131	0.203046	0.00416924	0.0118656	2.2e-16		0.867244	0.964896	0.188323	0.821683	2.47e-14		10.2742	10.188	10.7675	10.7401	10.7398	10.8858		protein_coding
ENSMUSG00000021676	Iqgap2	IQ motif containing GTPase activating protein 2 [Source:MGI Symbol;Acc:MGI:2449975]	-1.02701	1.20826	1.23349	1.12209	-1.56054		0.611588	0.000810259	0.000423589	0.0234933	2.31e-16		0.992823	0.0601812	0.0421718	0.910693	2.58e-14		9.83215	9.7942	9.44387	9.50679	9.35819	9.1988		protein_coding
ENSMUSG00000026885	Ttll11	tubulin tyrosine ligase-like family, member 11 [Source:MGI Symbol;Acc:MGI:1921660]	-1.02674	1.07449	1.10735	1.00336	-1.33069		0.42673	0.0370934	0.00302486	0.926545	2.33e-16		0.992823	0.530996	0.158103	0.995061	2.6e-14		10.9731	10.935	10.6452	10.722	10.5675	10.5687		protein_coding
ENSMUSG00000020723	Cacng4	calcium channel, voltage-dependent, gamma subunit 4 [Source:MGI Symbol;Acc:MGI:1859167]	1.03811	1.13152	1.10839	1.04716	-1.41634		0.291736	0.0021896	0.0173377	0.21827	2.38e-16		0.893209	0.114533	0.410298	0.995061	2.64e-14		12.7844	12.8384	12.5331	12.5373	12.4422	12.3825		protein_coding
ENSMUSG00000065954	Tacc1	transforming, acidic coiled-coil containing protein 1 [Source:MGI Symbol;Acc:MGI:2443510]	1.11319	1.06588	1.05171	1.09095	-1.27281		0.00141469	0.126092	0.174704	0.00241024	2.46e-16		0.0923194	0.846374	0.968931	0.594814	2.73e-14		13.1416	13.2962	13.0589	13.0737	13.1133	12.9945		protein_coding
ENSMUSG00000044287	Nrn1l	neuritin 1-like [Source:MGI Symbol;Acc:MGI:2443642]	-1.07433	1.15018	1.25374	1.12129	-1.84601		0.405384	0.104589	0.00326297	0.233052	2.51e-16		0.992823	0.799345	0.163134	0.995061	2.77e-14		7.50153	7.3985	6.73633	6.88929	6.71784	6.56201		protein_coding
ENSMUSG00000052566	Hook2	hook microtubule tethering protein 2 [Source:MGI Symbol;Acc:MGI:2181664]	-1.15163	-1.08447	-1.09	-1.00819	1.54376		0.00232843	0.20501	0.0904204	0.88851	2.88e-16		0.111357	0.966579	0.813231	0.995061	3.17e-14		8.0706	7.86752	8.39282	8.42093	8.51995	8.53835		protein_coding
ENSMUSG00000032679	Cd59a	CD59a antigen [Source:MGI Symbol;Acc:MGI:109177]	-1.03477	1.43745	1.11955	-1.01115	-1.84594		0.650776	0.000534943	0.246331	0.917755	2.98e-16		0.992823	0.045438	0.999867	0.995061	3.27e-14		9.34926	9.29958	8.95764	8.63146	8.43837	8.46205		protein_coding
ENSMUSG00000063239	Grm4	glutamate receptor, metabotropic 4 [Source:MGI Symbol;Acc:MGI:1351341]	1.15516	1.20481	1.22029	1.13589	-1.69978		0.00856818	0.00403752	0.000568105	0.0227862	3.2e-16		0.20004	0.171698	0.0513823	0.910693	3.5e-14		11.672	11.88	11.4021	11.4546	11.338	11.1611		protein_coding
ENSMUSG00000015843	Rxrg	retinoid X receptor gamma [Source:MGI Symbol;Acc:MGI:98216]	1.13062	1.15167	1.04629	1.00495	-1.72286		0.0378903	0.0167991	0.495524	0.927643	3.34e-16		0.393029	0.365214	0.999867	0.995061	3.63e-14		12.7327	12.9098	12.3474	12.2431	12.1717	12.1714		protein_coding
ENSMUSG00000057101	Zfp180	zinc finger protein 180 [Source:MGI Symbol;Acc:MGI:1923701]	1.12622	1.01248	1.02693	1.01826	-1.51384		0.0141791	0.806902	0.473042	0.64137	3.4e-16		0.252028	1	0.999867	0.995061	3.69e-14		11.9882	12.1596	11.5981	11.6523	11.627	11.6079		protein_coding
ENSMUSG00000062397	Zfp706	zinc finger protein 706 [Source:MGI Symbol;Acc:MGI:1915286]	-1.01993	1.1002	1.04343	-1.01059	-1.22921		0.452002	0.00124011	0.140719	0.69174	4.08e-16		0.992823	0.0786419	0.918851	0.995061	4.41e-14		13.1044	13.0758	12.9345	12.8924	12.8025	12.8242		protein_coding
ENSMUSG00000004056	Akt2	thymoma viral proto-oncogene 2 [Source:MGI Symbol;Acc:MGI:104874]	1.12432	1.08795	1.09816	1.03835	-1.46555		0.0036481	0.038325	0.0136784	0.335739	4.25e-16		0.139423	0.537754	0.364789	0.995061	4.58e-14		12.5298	12.6987	12.2876	12.3351	12.2411	12.1936		protein_coding
ENSMUSG00000115936	4833415N18Rik	RIKEN cDNA 4833415N18 gene [Source:MGI Symbol;Acc:MGI:1921011]	-1.12642	1.41261	1.37692	1.0646	-1.71466		0.0733508	1.15e-06	2.31e-07	0.397827	4.34e-16		0.522454	0.000344324	0.000100143	0.995061	4.66e-14		8.92301	8.75076	8.49055	8.4867	8.10398	8.01736		lncRNA
ENSMUSG00000109901	Chmp1b	charged multivesicular body protein 1B [Source:MGI Symbol;Acc:MGI:1914314]	1.1374	1.18036	1.04902	1.08447	-1.62944		0.0384047	0.00020273	0.150991	0.0505002	4.55e-16		0.394241	0.0216236	0.934263	0.972546	4.86e-14		10.0764	10.2618	9.81587	9.67938	9.71471	9.60429		protein_coding
ENSMUSG00000044519	Zfp488	zinc finger protein 488 [Source:MGI Symbol;Acc:MGI:2686052]	-1.05712	-1.01478	1.01211	1.07223	1.69478		0.355675	0.788789	0.832416	0.226634	4.73e-16		0.95313	1	0.999867	0.995061	5.04e-14		8.05718	7.97859	8.73587	8.80924	8.87785	8.78576		protein_coding
ENSMUSG00000024866	Acy3	aspartoacylase (aminoacylase) 3 [Source:MGI Symbol;Acc:MGI:1918920]	-1.0423	1.17022	1.1145	1.06202	2.10938		0.659232	0.0383598	0.137858	0.423859	5.01e-16		0.992823	0.537897	0.913625	0.995061	5.31e-14		6.40814	6.34887	7.67072	7.6345	7.54991	7.47026		protein_coding
ENSMUSG00000032192	Gnb5	guanine nucleotide binding protein (G protein), beta 5 [Source:MGI Symbol;Acc:MGI:101848]	-1.00167	1.13207	1.09881	1.0204	-1.43786		0.96509	0.00100279	0.0135911	0.614068	5.1e-16		0.992823	0.0692625	0.363572	0.995061	5.38e-14		13.6913	13.6889	13.3626	13.3537	13.2336	13.2112		protein_coding
ENSMUSG00000017491	Rarb	retinoic acid receptor, beta [Source:MGI Symbol;Acc:MGI:97857]	-1.01351	1.09711	1.16151	1.11049	-1.4601		0.749582	0.0459475	0.00284293	0.00920783	5.23e-16		0.992823	0.583437	0.153081	0.815156	5.51e-14		12.0322	12.0126	11.619	11.7354	11.6574	11.5131		protein_coding
ENSMUSG00000047205	Dusp18	dual specificity phosphatase 18 [Source:MGI Symbol;Acc:MGI:1922469]	-1.05915	1.03738	1.10813	1.07688	-1.43292		0.0731629	0.440147	0.0351098	0.142242	6.75e-16		0.521906	1	0.56079	0.995061	7.08e-14		9.94911	9.86556	9.41814	9.54701	9.4925	9.39242		protein_coding
ENSMUSG00000027297	Ltk	leukocyte tyrosine kinase [Source:MGI Symbol;Acc:MGI:96840]	-1.15512	-1.28903	-1.2283	-1.06087	1.87954		0.107557	0.000829544	4.43e-05	0.370803	6.82e-16		0.6163	0.0607809	0.00733808	0.995061	7.13e-14		7.69432	7.48688	8.04616	8.15214	8.34844	8.43932		protein_coding
ENSMUSG00000022324	Matn2	matrilin 2 [Source:MGI Symbol;Acc:MGI:109613]	-1.19612	-1.10946	-1.04539	1.04785	1.51642		0.000352794	0.0755191	0.380141	0.303476	7.78e-16		0.0491346	0.712583	0.999867	0.995061	8.11e-14		9.08272	8.82517	9.29291	9.4117	9.53138	9.46996		protein_coding
ENSMUSG00000033669	Zfp7	zinc finger protein 7 [Source:MGI Symbol;Acc:MGI:99208]	-1.0079	-1.22065	-1.08547	-1.06671	1.60394		0.902687	0.000103482	0.182988	0.191615	8.06e-16		0.992823	0.0127517	0.979422	0.995061	8.38e-14		7.27204	7.26404	7.67261	7.88025	7.88841	7.99104		protein_coding
ENSMUSG00000045498	Pcdhb3	protocadherin beta 3 [Source:MGI Symbol;Acc:MGI:2136737]	1.11467	-1.26243	-1.15943	1.0224	1.67375		0.111456	0.000192639	0.00288743	0.703424	9.57e-16		0.625681	0.0206829	0.154223	0.995061	9.92e-14		7.23129	7.38899	7.81688	7.97118	8.20531	8.1799		protein_coding
ENSMUSG00000024810	Il33	interleukin 33 [Source:MGI Symbol;Acc:MGI:1924375]	1.00695	1.09101	-1.00357	-1.0744	-1.44424		0.878261	0.153075	0.949614	0.154929	1.01e-15		0.992823	0.891518	0.999867	0.995061	1.05e-13		12.067	12.0768	11.6908	11.5945	11.4827	11.5926		protein_coding
ENSMUSG00000005417	Mprip	myosin phosphatase Rho interacting protein [Source:MGI Symbol;Acc:MGI:1349438]	1.07242	1.01199	1.09127	1.05367	-1.2636		0.0121566	0.760233	0.00814751	0.0685137	1.03e-15		0.233216	1	0.277485	0.995061	1.06e-13		14.2267	14.3276	14.0258	14.1687	14.1047	14.0363		protein_coding
ENSMUSG00000053963	Stum	mechanosensory transduction mediator [Source:MGI Symbol;Acc:MGI:2138735]	-1.05404	-1.20471	-1.07184	1.02168	1.42743		0.0983374	6.59e-05	0.130186	0.650383	1.03e-15		0.59431	0.00924341	0.900804	0.995061	1.06e-13		12.9455	12.8695	13.1328	13.3355	13.4531	13.429		protein_coding
ENSMUSG00000068105	Tnfrsf13c	tumor necrosis factor receptor superfamily, member 13c [Source:MGI Symbol;Acc:MGI:1919299]	-1.02637	-1.33249	-1.1519	-1.39276	4.45531		0.90673	0.0416699	0.364356	0.0233971	1.08e-15		0.992823	0.557633	0.999867	0.910693	1.1e-13		3.02331	2.97771	4.74259	4.98877	4.7007	5.18021		protein_coding
ENSMUSG00000046613	Vwa5b2	von Willebrand factor A domain containing 5B2 [Source:MGI Symbol;Acc:MGI:2681859]	-1.00213	-1.31548	-1.20121	1.003	1.85782		0.977869	0.000260573	0.0029009	0.960422	1.26e-15		0.992823	0.0264172	0.154223	0.995061	1.28e-13		8.96812	8.96648	9.48143	9.64778	9.90237	9.90488		protein_coding
ENSMUSG00000023274	Cd4	CD4 antigen [Source:MGI Symbol;Acc:MGI:88335]	-1.08131	1.14421	1.14389	1.07605	-1.50349		0.0930334	0.00838514	0.00979807	0.149339	1.44e-15		0.579249	0.257102	0.307847	0.995061	1.46e-13		12.2976	12.1846	11.8094	11.8429	11.7417	11.6425		protein_coding
ENSMUSG00000039488	Cntn5	contactin 5 [Source:MGI Symbol;Acc:MGI:3042287]	1.16193	1.10062	1.11564	1.15872	-1.78767		0.0817799	0.334772	0.137431	0.0451321	1.61e-15		0.548021	1	0.913433	0.955153	1.62e-13		8.09327	8.30881	7.62812	7.67959	7.72465	7.51673		protein_coding
ENSMUSG00000044320	1700001O22Rik	RIKEN cDNA 1700001O22 gene [Source:MGI Symbol;Acc:MGI:1923631]	-1.17013	1.30245	1.19865	1.06751	-2.09276		0.0363345	0.00323017	0.0513279	0.548047	1.61e-15		0.384777	0.14697	0.655718	0.995061	1.62e-13		7.67196	7.44779	6.78102	6.6918	6.51276	6.42261		protein_coding
ENSMUSG00000085996	A830012C17Rik	RIKEN cDNA A830012C17 gene [Source:MGI Symbol;Acc:MGI:2441830]	1.20961	1.36691	1.35717	1.18172	-2.73061		0.10655	0.0165305	0.026875	0.208637	1.61e-15		0.614068	0.362939	0.506346	0.995061	1.62e-13		6.24585	6.52476	5.5401	5.56511	5.35286	5.12864		lncRNA
ENSMUSG00000045318	Adra2c	adrenergic receptor, alpha 2c [Source:MGI Symbol;Acc:MGI:87936]	1.00817	1.08174	1.06034	-1.01318	-1.4307		0.849245	0.0163331	0.191145	0.755572	1.62e-15		0.992823	0.360725	0.99039	0.995061	1.63e-13		11.3135	11.3251	10.9405	10.9454	10.8294	10.8548		protein_coding
ENSMUSG00000001156	Mxd1	MAX dimerization protein 1 [Source:MGI Symbol;Acc:MGI:96908]	1.0304	1.03301	1.09706	1.05687	-1.35588		0.346758	0.539639	0.0167355	0.204264	1.64e-15		0.945461	1	0.404249	0.995061	1.64e-13		10.6768	10.7194	10.3464	10.4669	10.4003	10.3272		protein_coding
ENSMUSG00000037708	Spag6	sperm associated antigen 6 [Source:MGI Symbol;Acc:MGI:3040687]	-1.29987	-1.74183	-1.46921	-1.16896	2.53177		0.0580984	3.83e-07	0.00126921	0.192213	1.88e-15		0.47218	0.000128479	0.089551	0.995061	1.87e-13		4.59174	4.20827	4.76349	5.05703	5.37178	5.59914		protein_coding
ENSMUSG00000024077	Strn	striatin, calmodulin binding protein [Source:MGI Symbol;Acc:MGI:1333757]	-1.00495	1.15575	1.17229	1.17274	-1.47162		0.901687	0.0258894	0.000337453	0.000804242	2.33e-15		0.992823	0.444902	0.0353303	0.400058	2.32e-13		13.3635	13.3563	13.0264	13.0811	13.0683	12.8453		protein_coding
ENSMUSG00000109715	Gm45606	predicted gene 45606 [Source:MGI Symbol;Acc:MGI:5791442]	1.00354	1.13795	1.18318	1.10247	-1.49104		0.939687	0.0188148	0.00046551	0.047473	2.43e-15		0.992823	0.386829	0.0456453	0.964458	2.41e-13		8.57668	8.58039	8.21008	8.29927	8.18455	8.04957		lncRNA
ENSMUSG00000002459	Rgs20	regulator of G-protein signaling 20 [Source:MGI Symbol;Acc:MGI:1929866]	1.03502	1.22771	1.07192	-1.01954	-1.58133		0.538883	0.000266609	0.195653	0.751575	2.48e-15		0.992823	0.0269358	0.995763	0.995061	2.45e-13		11.3961	11.4459	11.0993	10.9377	10.7967	10.8311		protein_coding
ENSMUSG00000037664	Cdkn1c	cyclin-dependent kinase inhibitor 1C (P57) [Source:MGI Symbol;Acc:MGI:104564]	-1.00059	1.05928	-1.04485	-1.08032	1.72994		0.9936	0.510732	0.567664	0.34969	2.66e-15		0.998205	1	0.999867	0.995061	2.61e-13		7.11155	7.10631	7.99754	7.88708	7.82445	7.94054		protein_coding
ENSMUSG00000050505	Pcdh20	protocadherin 20 [Source:MGI Symbol;Acc:MGI:2443376]	1.08613	-1.41121	-1.28249	-1.0266	2.1147		0.494451	0.000316403	0.00332293	0.757256	2.66e-15		0.992823	0.0306346	0.163655	0.995061	2.61e-13		7.83868	7.9583	8.56105	8.7337	9.04097	9.08571		protein_coding
ENSMUSG00000068762	Gstm6	glutathione S-transferase, mu 6 [Source:MGI Symbol;Acc:MGI:1309467]	-1.07117	1.18848	1.13281	-1.00325	-1.52658		0.204457	0.0573593	0.0202077	0.965347	2.71e-15		0.787383	0.635779	0.443505	0.995061	2.65e-13		8.65271	8.5543	8.21057	8.17512	7.9768	7.98833		protein_coding
ENSMUSG00000074776	Gm10754	predicted gene 10754 [Source:MGI Symbol;Acc:MGI:3642925]	1.03622	1.30824	1.27697	1.35856	-2.07091		0.656186	0.0208693	0.0194136	0.000556931	2.72e-15		0.992823	0.405181	0.434245	0.35304	2.65e-13		7.48772	7.53755	6.89551	6.89064	6.96943	6.53421		lncRNA
ENSMUSG00000029722	Agfg2	ArfGAP with FG repeats 2 [Source:MGI Symbol;Acc:MGI:2443267]	-1.052	1.04204	1.10175	1.01365	-1.33023		0.208578	0.150456	0.00329392	0.641279	2.89e-15		0.792063	0.886327	0.163217	0.995061	2.82e-13		11.6345	11.5612	11.2278	11.3419	11.2086	11.1959		protein_coding
ENSMUSG00000030134	Rasgef1a	RasGEF domain family, member 1A [Source:MGI Symbol;Acc:MGI:1917977]	1.00193	1.07528	1.09518	1.03817	-1.40194		0.95464	0.0858973	0.0375228	0.358191	2.99e-15		0.992823	0.748369	0.578271	0.995061	2.9e-13		13.9589	13.9616	13.5975	13.658	13.5676	13.5203		protein_coding
ENSMUSG00000023828	Slc22a3	solute carrier family 22 (organic cation transporter), member 3 [Source:MGI Symbol;Acc:MGI:1333817]	1.05309	1.20434	1.14704	-1.00986	-1.48457		0.274195	0.00124641	0.0185785	0.819577	3.94e-15		0.873405	0.0788877	0.424337	0.995061	3.8e-13		8.85725	8.93103	8.64904	8.61411	8.38706	8.40903		protein_coding
ENSMUSG00000091996	BC049352	cDNA sequence BC049352 [Source:MGI Symbol;Acc:MGI:3040681]	1.01407	1.19312	1.24563	1.14463	-2.07237		0.855966	0.092964	0.0302254	0.237025	3.94e-15		0.992823	0.768125	0.533149	0.995061	3.8e-13		6.30944	6.33368	5.56167	5.65165	5.52184	5.32829		protein_coding
ENSMUSG00000028982	Slc25a33	solute carrier family 25, member 33 [Source:MGI Symbol;Acc:MGI:1917806]	-1.01385	1.14892	1.13905	1.01713	-1.2899		0.722143	0.000635674	0.000321928	0.622485	4.26e-15		0.992823	0.0508102	0.0342573	0.995061	4.09e-13		10.7467	10.7263	10.5784	10.5998	10.4233	10.4058		protein_coding
ENSMUSG00000068696	Gpr88	G-protein coupled receptor 88 [Source:MGI Symbol;Acc:MGI:1927653]	1.02424	1.20866	1.15037	1.07329	-1.50244		0.602332	0.000765787	0.00608241	0.2058	4.27e-15		0.992823	0.0580713	0.233346	0.995061	4.09e-13		15.3223	15.3569	15.0616	15.0246	14.9112	14.8159		protein_coding
ENSMUSG00000025372	Baiap2	brain-specific angiogenesis inhibitor 1-associated protein 2 [Source:MGI Symbol;Acc:MGI:2137336]	1.04943	1.16513	1.10571	1.06369	-1.54547		0.219826	0.00444395	0.106433	0.251607	5.43e-15		0.806322	0.180705	0.84878	0.995061	5.19e-13		14.4238	14.4934	14.1044	14.063	13.9937	13.9115		protein_coding
ENSMUSG00000028807	Zbtb8a	zinc finger and BTB domain containing 8a [Source:MGI Symbol;Acc:MGI:1920930]	1.03361	1.15854	1.14083	1.00642	-1.49017		0.510781	0.000531357	0.0119242	0.904548	5.7e-15		0.992823	0.0452516	0.339781	0.995061	5.43e-13		8.75308	8.80009	8.45424	8.46588	8.27531	8.27153		protein_coding
ENSMUSG00000090125	Pou3f1	POU domain, class 3, transcription factor 1 [Source:MGI Symbol;Acc:MGI:101896]	1.00082	1.31233	1.21901	1.07535	-1.6036		0.988985	3.84e-11	7.33e-06	0.0545929	6.11e-15		0.996325	4.03e-08	0.00174895	0.976698	5.81e-13		11.2502	11.2515	10.9809	10.9083	10.7147	10.6165		protein_coding
ENSMUSG00000042942	Greb1l	growth regulation by estrogen in breast cancer-like [Source:MGI Symbol;Acc:MGI:3576497]	-1.06513	-1.56802	-1.25002	1.08497	2.3091		0.483674	5.84e-06	0.0204488	0.381358	6.16e-15		0.992823	0.00129195	0.444178	0.995061	5.84e-13		6.66898	6.58149	7.1568	7.51999	7.94403	7.83456		protein_coding
ENSMUSG00000108079	Gm44210	predicted gene, 44210 [Source:MGI Symbol;Acc:MGI:5690602]	-1.02472	1.23264	1.20134	1.14666	-1.76286		0.645556	0.00282202	0.00423557	0.0676635	6.51e-15		0.992823	0.134613	0.190138	0.995061	6.15e-13		8.14905	8.11317	7.61588	7.61139	7.53182	7.33894		lncRNA
ENSMUSG00000070462	Tlnrd1	talin rod domain containing 1 [Source:MGI Symbol;Acc:MGI:1891420]	1.241	1.3159	1.12318	1.09054	-1.73827		0.00135824	1.41e-08	0.0309568	0.110145	6.59e-15		0.0901908	7.26e-06	0.535073	0.995061	6.2e-13		11.3763	11.6878	11.3049	11.1103	11.0551	10.9367		protein_coding
ENSMUSG00000016179	Camk1g	calcium/calmodulin-dependent protein kinase I gamma [Source:MGI Symbol;Acc:MGI:2388073]	1.0042	1.79366	1.50356	1.23989	-2.16379		0.967671	2.76e-16	1.66e-06	0.000769025	5.38e-11		0.992823	6.32e-13	0.000512268	0.400058	2.85e-09		11.2911	11.2974	11.0454	10.8244	10.5332	10.2298		protein_coding
ENSMUSG00000047945	Marcksl1	MARCKS-like 1 [Source:MGI Symbol;Acc:MGI:97143]	-1.15755	-1.07629	-1.21549	-1.17727	1.68715		0.0233522	0.348284	0.00670512	0.0149591	6.87e-15		0.314924	1	0.247685	0.834219	6.45e-13		10.0823	9.87146	10.5381	10.397	10.4294	10.6715		protein_coding
ENSMUSG00000042712	Tceal9	transcription elongation factor A like 9 [Source:MGI Symbol;Acc:MGI:109567]	-1.09223	-1.0914	-1.11544	-1.06181	1.34591		0.0162216	0.0628107	0.00514461	0.0899711	7.22e-15		0.268408	0.659207	0.212434	0.995061	6.76e-13		10.9234	10.7963	11.1174	11.12	11.1782	11.271		protein_coding
ENSMUSG00000025477	Inpp5a	inositol polyphosphate-5-phosphatase A [Source:MGI Symbol;Acc:MGI:2686961]	1.04243	1.06555	1.05856	1.0038	-1.22004		0.122758	0.0260176	0.0203291	0.860715	7.98e-15		0.649874	0.4456	0.443505	0.995061	7.45e-13		11.6633	11.7232	11.5465	11.5719	11.4817	11.4829		protein_coding
ENSMUSG00000026452	Syt2	synaptotagmin II [Source:MGI Symbol;Acc:MGI:99666]	1.12123	1.1209	1.1345	1.09531	-1.53308		0.0163823	0.09497	0.0205127	0.150384	8.02e-15		0.269145	0.772005	0.444184	0.995061	7.47e-13		12.0678	12.2329	11.7997	11.8515	11.7871	11.6626		protein_coding
ENSMUSG00000046876	Atxn1	ataxin 1 [Source:MGI Symbol;Acc:MGI:104783]	1.0547	1.10129	1.08316	1.04941	-1.36251		0.119894	0.0638194	0.0285596	0.23198	8.84e-15		0.644162	0.664163	0.517838	0.995061	8.2e-13		12.0394	12.1163	11.8278	11.838	11.7793	11.7165		protein_coding
ENSMUSG00000039231	Suv39h1	suppressor of variegation 3-9 1 [Source:MGI Symbol;Acc:MGI:1099440]	-1.04746	-1.14998	-1.15147	-1.04506	1.29046		0.143749	2.44e-05	6.77e-06	0.135923	9.14e-15		0.687892	0.00411236	0.00163241	0.995061	8.44e-13		9.96249	9.89623	10.0807	10.1125	10.24	10.3092		protein_coding
ENSMUSG00000042761	Mrap2	melanocortin 2 receptor accessory protein 2 [Source:MGI Symbol;Acc:MGI:3609239]	-1.11675	-1.22825	-1.12764	-1.00567	1.5657		0.0894692	0.00110335	0.0492657	0.9174	9.15e-15		0.570194	0.0730415	0.645779	0.995061	8.44e-13		8.18545	8.02664	8.39332	8.55164	8.70144	8.71639		protein_coding
ENSMUSG00000001415	Smg5	Smg-5 homolog, nonsense mediated mRNA decay factor (C. elegans) [Source:MGI Symbol;Acc:MGI:2447364]	-1.01507	1.03991	1.1286	1.0506	-1.30785		0.681158	0.225829	2.2e-06	0.144283	1.08e-14		0.992823	0.991454	0.000655624	0.995061	9.95e-13		12.6763	12.6547	12.3426	12.4946	12.3781	12.3138		protein_coding
ENSMUSG00000050382	Kif7	kinesin family member 7 [Source:MGI Symbol;Acc:MGI:1098239]	1.05182	-1.24565	-1.0598	-1.06393	1.64148		0.528893	0.0037747	0.335728	0.35044	1.17e-14		0.992823	0.164389	0.999867	0.995061	1.07e-12		6.50676	6.58189	6.99366	7.26531	7.24368	7.34232		protein_coding
ENSMUSG00000034066	Farp2	FERM, RhoGEF and pleckstrin domain protein 2 [Source:MGI Symbol;Acc:MGI:2385126]	1.18551	1.14376	1.16369	1.2468	-1.58849		0.00300841	0.0407127	0.0296425	0.000138529	1.2e-14		0.126931	0.550027	0.527455	0.246241	1.1e-12		8.46899	8.71377	8.25821	8.31654	8.40255	8.09178		protein_coding
ENSMUSG00000116766	Gm49702	predicted gene, 49702 [Source:MGI Symbol;Acc:MGI:6215162]	1.16963	1.3992	1.23285	1.23096	-2.54785		0.0702657	0.00961765	0.106908	0.0806015	1.3e-14		0.512721	0.276397	0.848984	0.995061	1.19e-12		7.52764	7.75411	6.90711	6.75776	6.74352	6.45594		TEC
ENSMUSG00000031074	Fgf3	fibroblast growth factor 3 [Source:MGI Symbol;Acc:MGI:95517]	-1.05279	1.24689	1.38766	1.16771	-2.84746		0.599736	0.152432	0.0162857	0.296138	1.35e-14		0.992823	0.890209	0.397839	0.995061	1.22e-12		8.13859	8.06297	6.89094	7.07866	6.81667	6.60271		protein_coding
ENSMUSG00000042680	Garem1	GRB2 associated regulator of MAPK1 subtype 1 [Source:MGI Symbol;Acc:MGI:2685790]	1.13442	1.21593	1.22165	1.23841	-1.65814		0.089346	0.0535176	0.0103738	0.00619969	1.34e-14		0.569878	0.618888	0.316697	0.771004	1.22e-12		10.7283	10.9105	10.4815	10.5219	10.5285	10.227		protein_coding
ENSMUSG00000005547	Cyp2a5	cytochrome P450, family 2, subfamily a, polypeptide 5 [Source:MGI Symbol;Acc:MGI:88597]	1.00769	1.74048	1.25176	1.0846	-2.54451		0.922263	0.000110532	0.105226	0.55135	1.49e-14		0.992823	0.0135181	0.847235	0.995061	1.35e-12		7.20391	7.21255	6.68668	6.24402	6.02111	5.92016		protein_coding
ENSMUSG00000029832	Nfe2l3	nuclear factor, erythroid derived 2, like 3 [Source:MGI Symbol;Acc:MGI:1339958]	-1.03835	-1.10608	1.00629	-1.04849	1.73134		0.50665	0.138188	0.936578	0.497808	1.79e-14		0.992823	0.871058	0.999867	0.995061	1.61e-12		7.70969	7.65486	8.31934	8.5101	8.41651	8.49249		protein_coding
ENSMUSG00000030302	Atp2b2	ATPase, Ca++ transporting, plasma membrane 2 [Source:MGI Symbol;Acc:MGI:105368]	1.05525	1.01989	1.07629	1.07318	-1.32281		0.128668	0.664842	0.0144141	0.0447479	1.83e-14		0.662534	1	0.375998	0.955153	1.64e-12		14.8179	14.8955	14.5388	14.6506	14.633	14.5381		protein_coding
ENSMUSG00000048349	Pou4f1	POU domain, class 4, transcription factor 1 [Source:MGI Symbol;Acc:MGI:102525]	-2.98792	-4.53087	-2.76127	-1.7716	39.4692		0.197533	1.15e-09	2.33e-06	0.00280561	1.88e-14		0.777754	7.8e-07	0.000680781	0.63444	1.68e-12		0.56246	-1.01847	2.10778	2.86018	3.48539	4.3124		protein_coding
ENSMUSG00000022216	Psme1	proteasome (prosome, macropain) activator subunit 1 (PA28 alpha) [Source:MGI Symbol;Acc:MGI:1096367]	-1.13344	-1.09078	-1.13783	-1.08556	1.45669		0.00136314	0.206426	0.0061352	0.0895975	2.06e-14		0.0901908	0.967646	0.234816	0.995061	1.84e-12		10.3346	10.1544	10.5899	10.5629	10.6176	10.7425		protein_coding
ENSMUSG00000032940	Rbm11	RNA binding motif protein 11 [Source:MGI Symbol;Acc:MGI:2447622]	-1.19269	-1.24162	-1.12893	-1.02811	2.01985		0.0326011	0.00801807	0.100176	0.700883	2.1e-14		0.366088	0.248947	0.840062	0.995061	1.87e-12		7.22981	6.97577	7.69447	7.86695	7.98642	8.03338		protein_coding
ENSMUSG00000094595	Fsbp	fibrinogen silencer binding protein [Source:MGI Symbol;Acc:MGI:5301008]	-1.0514	1.12747	1.28963	1.13579	-1.85867		0.487951	0.177637	0.00134891	0.118291	2.17e-14		0.992823	0.928607	0.0937477	0.995061	1.93e-12		7.60803	7.53081	6.82952	7.0574	6.86132	6.6844		protein_coding
ENSMUSG00000025733	Rhot2	ras homolog family member T2 [Source:MGI Symbol;Acc:MGI:2384892]	1.07545	1.08485	1.06067	-1.01246	-1.28211		0.00795458	0.00727382	0.058129	0.715178	2.21e-14		0.195504	0.236145	0.691276	0.995061	1.96e-12		11.8863	11.9914	11.7687	11.7703	11.6544	11.6789		protein_coding
ENSMUSG00000078439	Smim24	small integral membrane protein 24 [Source:MGI Symbol;Acc:MGI:1919523]	-1.07393	-1.6236	-1.53545	-1.34817	2.85993		0.652121	0.000119075	0.000106676	0.0112343	2.22e-14		0.992823	0.0143045	0.0149236	0.821683	1.96e-12		4.41044	4.30316	5.13751	5.24912	5.42415	5.86585		protein_coding
ENSMUSG00000047604	Frat2	frequently rearranged in advanced T cell lymphomas 2 [Source:MGI Symbol;Acc:MGI:2673967]	-1.03564	1.3873	1.17114	1.12846	-1.51949		0.525165	6.05e-05	0.00407831	0.0383997	2.24e-14		0.992823	0.0086687	0.186168	0.947365	1.98e-12		7.63485	7.58496	7.47971	7.26471	7.20135	7.03193		protein_coding
ENSMUSG00000044461	Shisa2	shisa family member 2 [Source:MGI Symbol;Acc:MGI:2444716]	1.79429	1.56143	1.29338	1.15521	-4.5495		0.00495179	0.00033368	0.00413708	0.150499	2.39e-14		0.157652	0.0319273	0.187795	0.995061	2.1e-12		8.62831	9.47182	7.94703	7.70728	7.53465	7.3329		protein_coding
ENSMUSG00000019429	Ffar3	free fatty acid receptor 3 [Source:MGI Symbol;Acc:MGI:2685324]	-1.12388	1.63633	1.59776	1.11252	-4.10655		0.383885	0.0195838	0.0440848	0.674221	2.41e-14		0.974834	0.393488	0.614299	0.995061	2.11e-12		5.3551	5.18483	3.88163	3.86989	3.33493	3.18356		protein_coding
ENSMUSG00000041907	Gpr45	G protein-coupled receptor 45 [Source:MGI Symbol;Acc:MGI:2135882]	-1.07357	-1.2363	-1.19817	-1.04027	1.41351		0.130245	1.02e-05	2.78e-05	0.361443	2.48e-14		0.665435	0.00207223	0.00501465	0.995061	2.17e-12		8.48277	8.38066	8.59392	8.67437	8.86466	8.92884		protein_coding
ENSMUSG00000032261	Sh3bgrl2	SH3 domain binding glutamic acid-rich protein like 2 [Source:MGI Symbol;Acc:MGI:1915350]	-1.01546	1.08669	1.15344	1.06363	-1.36758		0.670709	0.0881418	0.00161664	0.108444	2.63e-14		0.992823	0.75435	0.106863	0.995061	2.29e-12		10.8412	10.8188	10.5058	10.6265	10.495	10.4131		protein_coding
ENSMUSG00000050592	Fam78a	family with sequence similarity 78, member A [Source:MGI Symbol;Acc:MGI:2443569]	-1.12209	1.21366	1.21409	1.12844	-1.43981		0.0344335	0.00329249	0.000105628	0.0230745	2.67e-14		0.373864	0.149388	0.014841	0.910693	2.32e-12		9.69271	9.52716	9.29958	9.3324	9.21464	9.04647		protein_coding
ENSMUSG00000044393	Dsg2	desmoglein 2 [Source:MGI Symbol;Acc:MGI:1196466]	-1.30859	-1.11267	-1.06137	1.16582	1.79817		0.00296885	0.131456	0.413	0.0234959	2.76e-14		0.125953	0.857353	0.999867	0.910693	2.39e-12		6.36998	5.97854	6.68554	6.79119	7.08495	6.86766		protein_coding
ENSMUSG00000024498	Tcerg1	transcription elongation regulator 1 (CA150) [Source:MGI Symbol;Acc:MGI:1926421]	-1.07469	-1.10781	-1.05721	1.0183	1.31997		0.0704195	0.0154009	0.100897	0.619187	3.03e-14		0.513262	0.350885	0.841107	0.995061	2.62e-12		10.8634	10.76	11.0312	11.1327	11.2258	11.2065		protein_coding
ENSMUSG00000075334	Rprm	reprimo, TP53 dependent G2 arrest mediator candidate [Source:MGI Symbol;Acc:MGI:1915124]	-1.19073	-1.23223	-1.37243	-1.06818	3.0815		0.0826226	0.214996	0.0266939	0.668337	3.04e-14		0.550038	0.97694	0.504881	0.995061	2.62e-12		8.28324	8.03236	9.37285	9.25131	9.59937	9.70129		protein_coding
ENSMUSG00000044216	Kcnj4	potassium inwardly-rectifying channel, subfamily J, member 4 [Source:MGI Symbol;Acc:MGI:104743]	-1.01476	1.16998	1.18557	1.05819	-1.43398		0.777751	1.38e-05	8.82e-06	0.199472	3.16e-14		0.992823	0.0026513	0.00201539	0.995061	2.72e-12		13.3595	13.3383	13.0634	13.1165	12.9393	12.8644		protein_coding
ENSMUSG00000042064	Myo3b	myosin IIIB [Source:MGI Symbol;Acc:MGI:2448580]	1.05581	1.41806	1.45268	1.069	-1.80711		0.465232	4.66e-09	1.09e-07	0.380541	3.31e-14		0.992823	2.81e-06	5.29e-05	0.995061	2.83e-12		8.26471	8.3434	8.01006	8.07844	7.62479	7.53897		protein_coding
ENSMUSG00000050288	Fzd2	frizzled class receptor 2 [Source:MGI Symbol;Acc:MGI:1888513]	1.13964	1.20168	1.08244	1.09793	-1.48939		0.00967863	0.000872027	0.274138	0.0585504	3.31e-14		0.209684	0.0630417	0.999867	0.981583	2.83e-12		9.54989	9.7392	9.44855	9.33089	9.33938	9.21047		protein_coding
ENSMUSG00000047281	Sfn	stratifin [Source:MGI Symbol;Acc:MGI:1891831]	1.03007	1.19323	1.20262	1.02629	-1.82918		0.620966	0.0413588	0.0312974	0.793031	3.36e-14		0.992823	0.55484	0.537738	0.995061	2.86e-12		7.33466	7.37497	6.77756	6.82065	6.58313	6.55405		protein_coding
ENSMUSG00000074227	Spint2	serine protease inhibitor, Kunitz type 2 [Source:MGI Symbol;Acc:MGI:1338031]	-1.15637	-1.14057	-1.15726	-1.05921	1.49538		0.00733406	0.0361695	0.00441859	0.278173	3.55e-14		0.18861	0.525014	0.194586	0.995061	3.02e-12		9.60954	9.39998	9.8089	9.82176	9.93621	10.0257		protein_coding
ENSMUSG00000031605	Klhl2	kelch-like 2, Mayven [Source:MGI Symbol;Acc:MGI:1924363]	-1.0099	1.04795	1.10855	1.02335	-1.24127		0.698398	0.180896	0.00148525	0.455856	4.05e-14		0.992823	0.935796	0.100494	0.995061	3.44e-12		13.5365	13.5223	13.2967	13.4118	13.2833	13.2568		protein_coding
ENSMUSG00000020189	Osbpl8	oxysterol binding protein-like 8 [Source:MGI Symbol;Acc:MGI:2443807]	1.1573	1.23997	1.12499	1.21957	-1.76215		0.0647995	0.0220856	0.0848681	0.0143102	4.34e-14		0.492728	0.414114	0.796322	0.834219	3.67e-12		12.2749	12.4856	11.9972	11.8909	11.9939	11.7147		protein_coding
ENSMUSG00000076441	Ass1	argininosuccinate synthetase 1 [Source:MGI Symbol;Acc:MGI:88090]	-1.00852	1.10463	1.12433	1.00586	-1.32513		0.800857	0.0158806	0.00236589	0.886156	4.52e-14		0.992823	0.356509	0.137611	0.995061	3.81e-12		12.1698	12.1577	11.9137	11.9731	11.7994	11.7976		protein_coding
ENSMUSG00000036712	Cyld	CYLD lysine 63 deubiquitinase [Source:MGI Symbol;Acc:MGI:1921506]	1.00632	1.09063	1.10822	1.10522	-1.34499		0.849137	0.0588641	0.0100542	0.0151617	4.62e-14		0.992823	0.643057	0.310843	0.834219	3.89e-12		13.8591	13.8682	13.5843	13.6416	13.6243	13.4869		protein_coding
ENSMUSG00000024544	Ldlrad4	low density lipoprotein receptor class A domain containing 4 [Source:MGI Symbol;Acc:MGI:1277150]	1.07018	1.061	1.02976	1.05659	-1.45182		0.250696	0.240182	0.52293	0.181699	4.83e-14		0.846226	1	0.999867	0.995061	4.06e-12		10.3234	10.421	9.9878	9.97836	10.0019	9.92957		protein_coding
ENSMUSG00000024990	Rbp4	retinol binding protein 4, plasma [Source:MGI Symbol;Acc:MGI:97879]	-1.08422	1.08554	1.01205	-1.02761	-1.53999		0.186224	0.197273	0.818353	0.610536	4.9e-14		0.758667	0.958293	0.999867	0.995061	4.1e-12		9.45249	9.33498	8.84943	8.78048	8.71242	8.7584		protein_coding
ENSMUSG00000040125	Gpr26	G protein-coupled receptor 26 [Source:MGI Symbol;Acc:MGI:2441758]	1.0496	1.06143	1.04366	1.10318	-1.42755		0.232095	0.408897	0.433215	0.0351005	5.01e-14		0.82181	1	0.999867	0.936495	4.18e-12		12.4296	12.4992	12.0903	12.0999	12.1667	12.0319		protein_coding
ENSMUSG00000029403	Cdkl2	cyclin-dependent kinase-like 2 (CDC2-related kinase) [Source:MGI Symbol;Acc:MGI:1858227]	1.02346	-1.12139	-1.11661	1.02606	1.32293		0.544925	0.0103275	0.0142858	0.568444	5.69e-14		0.992823	0.288391	0.373617	0.995061	4.74e-12		9.72025	9.75334	10.0105	10.0509	10.2342	10.2034		protein_coding
ENSMUSG00000070803	Cited4	Cbp/p300-interacting transactivator, with Glu/Asp-rich carboxy-terminal domain, 4 [Source:MGI Symbol;Acc:MGI:1861694]	-1.0617	1.1353	1.09098	-1.08647	-1.52273		0.228902	0.048061	0.203077	0.124555	5.98e-14		0.816987	0.591343	0.999867	0.995061	4.97e-12		9.11561	9.02934	8.6243	8.59968	8.34282	8.46796		protein_coding
ENSMUSG00000049641	Vgll2	vestigial like family member 2 [Source:MGI Symbol;Acc:MGI:2447460]	-1.32298	-6.247	-7.97321	-1.72946	49.0229		0.878142	5.83e-08	6.05e-09	0.0510841	6.24e-14		0.992823	2.49e-05	5.04e-06	0.974334	5.17e-12		-2.17268	-3.33709	0.821548	0.486263	2.67923	3.47702		protein_coding
ENSMUSG00000091817	Gm17091	predicted gene 17091 [Source:MGI Symbol;Acc:MGI:4937918]	1.03342	2.85829	3.16522	1.82408	-7.82094		0.852331	0.010953	0.00224413	0.122807	6.45e-14		0.992823	0.296976	0.133463	0.995061	5.31e-12		4.13009	4.17861	2.7709	2.93192	2.13512	1.30628		unprocessed_pseudogene
ENSMUSG00000102796	Gm37711	predicted gene, 37711 [Source:MGI Symbol;Acc:MGI:5610939]	1.0959	1.1948	1.1867	1.13767	-1.49567		0.0605299	4.29e-05	0.00122961	0.00613844	6.44e-14		0.480641	0.00648591	0.0880978	0.771004	5.31e-12		8.65731	8.78855	8.48384	8.50589	8.43506	8.25605		TEC
ENSMUSG00000026435	Slc45a3	solute carrier family 45, member 3 [Source:MGI Symbol;Acc:MGI:1922082]	1.30805	-1.03298	1.00553	-1.05224	2.083		0.0175095	0.716276	0.935177	0.391148	7.01e-14		0.275517	1	0.999867	0.995061	5.77e-12		5.94568	6.33345	7.36756	7.45733	7.36299	7.44245		protein_coding
ENSMUSG00000032846	Zswim6	zinc finger SWIM-type containing 6 [Source:MGI Symbol;Acc:MGI:1914513]	1.05865	1.15629	1.14997	1.18667	-1.47755		0.258482	0.0290002	0.00272747	0.00149727	7.08e-14		0.855279	0.472052	0.150558	0.507709	5.81e-12		11.4481	11.5302	11.1954	11.2212	11.2537	11.0136		lncRNA
ENSMUSG00000086662	BC046251	cDNA sequence BC046251 [Source:MGI Symbol;Acc:MGI:3039598]	-1.23429	-1.01396	-1.38657	-1.16483	6.156		0.550762	0.943709	0.0421336	0.374406	7.88e-14		0.992823	1	0.603819	0.995061	6.44e-12		1.94635	1.62866	4.26742	3.84174	4.08694	4.31173		lncRNA
ENSMUSG00000039533	Mmd2	monocyte to macrophage differentiation-associated 2 [Source:MGI Symbol;Acc:MGI:1922354]	1.07103	1.05444	1.07504	1.01215	-1.23847		0.0108572	0.039798	0.00351598	0.63808	8.36e-14		0.220656	0.546255	0.170067	0.995061	6.82e-12		12.4299	12.5288	12.3153	12.3773	12.2768	12.2663		protein_coding
ENSMUSG00000033852	Gm28042	predicted gene, 28042 [Source:MGI Symbol;Acc:MGI:5547778]	1.10989	1.25808	1.08249	1.20372	-1.81229		0.240293	0.0284901	0.189443	0.0312608	9.34e-14		0.833277	0.466948	0.987711	0.93374	7.6e-12		7.66161	7.81119	7.30361	7.12054	7.25857	6.99997		protein_coding
ENSMUSG00000015711	Prune1	prune exopolyphosphatase [Source:MGI Symbol;Acc:MGI:1925152]	-1.0353	-1.13019	-1.05835	-1.06195	1.22161		0.198431	9.9e-05	0.0411563	0.0453205	1.07e-13		0.779191	0.0122937	0.598462	0.955153	8.65e-12		10.0308	9.98069	10.1109	10.2399	10.2207	10.3146		protein_coding
ENSMUSG00000052889	Prkcb	protein kinase C, beta [Source:MGI Symbol;Acc:MGI:97596]	1.01236	1.0691	1.16171	1.15511	-1.51866		0.727627	0.372894	0.0169781	0.0187157	1.08e-13		0.992823	1	0.406373	0.875524	8.72e-12		14.2812	14.2989	13.811	13.965	13.9434	13.7424		protein_coding
ENSMUSG00000037855	Zfp365	zinc finger protein 365 [Source:MGI Symbol;Acc:MGI:2143676]	1.08281	1.05319	1.11482	1.06267	-1.28462		0.0108178	0.290134	0.00252936	0.104372	1.09e-13		0.219993	1	0.144239	0.995061	8.78e-12		14.288	14.4027	14.1348	14.2509	14.1684	14.0876		protein_coding
ENSMUSG00000022490	Ppp1r1a	protein phosphatase 1, regulatory inhibitor subunit 1A [Source:MGI Symbol;Acc:MGI:1889595]	-1.07053	1.2681	1.11591	1.00421	-1.60795		0.199092	0.000910628	0.0770336	0.943471	1.13e-13		0.779829	0.0650332	0.76062	0.995061	9.14e-12		12.2564	12.158	11.834	11.6835	11.5182	11.5186		protein_coding
ENSMUSG00000023959	Clic5	chloride intracellular channel 5 [Source:MGI Symbol;Acc:MGI:1917912]	1.06029	1.17718	1.13932	1.02133	-1.42477		0.30582	0.00220557	0.0154163	0.698067	1.17e-13		0.908828	0.114986	0.388773	0.995061	9.38e-12		9.06818	9.15222	8.8957	8.88132	8.71139	8.68655		protein_coding
ENSMUSG00000097806	Gm6556	predicted gene 6556 [Source:MGI Symbol;Acc:MGI:3647197]	1.03629	1.02211	1.09408	1.04776	-1.8278		0.645075	0.79827	0.253392	0.52391	1.3e-13		0.992823	1	0.999867	0.995061	1.04e-11		8.06642	8.11713	7.2981	7.42833	7.35674	7.29239		lncRNA
ENSMUSG00000062542	Syt9	synaptotagmin IX [Source:MGI Symbol;Acc:MGI:1926373]	-1.00243	1.21772	1.20131	1.03369	-1.45532		0.963971	0.00400136	0.0184651	0.552958	1.41e-13		0.992823	0.170606	0.423705	0.995061	1.13e-11		9.80057	9.79712	9.55837	9.57451	9.34205	9.30181		protein_coding
ENSMUSG00000064043	Trerf1	transcriptional regulating factor 1 [Source:MGI Symbol;Acc:MGI:2442086]	1.02981	1.04514	1.04386	1.09546	-1.34524		0.432762	0.388747	0.41215	0.0230959	1.46e-13		0.992823	1	0.999867	0.910693	1.16e-11		11.3347	11.3775	11.0318	11.0639	11.1205	10.9959		lncRNA
ENSMUSG00000020734	Grin2c	glutamate receptor, ionotropic, NMDA2C (epsilon 3) [Source:MGI Symbol;Acc:MGI:95822]	1.15997	1.11898	1.13729	1.03111	-1.37238		0.000630959	0.00875567	0.00198095	0.475336	1.63e-13		0.062938	0.263821	0.122932	0.995061	1.29e-11		10.9231	11.1374	10.861	10.9189	10.7638	10.7265		protein_coding
ENSMUSG00000019828	Grm1	glutamate receptor, metabotropic 1 [Source:MGI Symbol;Acc:MGI:1351338]	1.10614	1.12013	1.1984	1.13883	-1.4601		0.0244539	0.150862	0.00291998	0.0110561	1.64e-13		0.32098	0.887495	0.154602	0.821683	1.3e-11		11.1073	11.2529	10.889	11.0212	10.9333	10.7531		protein_coding
ENSMUSG00000021759	Plpp1	phospholipid phosphatase 1 [Source:MGI Symbol;Acc:MGI:108412]	-1.09571	-1.0705	-1.08721	-1.02737	1.32803		0.0364726	0.029488	0.0188949	0.422005	1.66e-13		0.385985	0.476139	0.428842	0.995061	1.31e-11		9.20261	9.06948	9.40045	9.41055	9.48063	9.52372		protein_coding
ENSMUSG00000019990	Pde7b	phosphodiesterase 7B [Source:MGI Symbol;Acc:MGI:1352752]	-1.05223	1.09182	1.16874	1.13467	-1.47143		0.238657	0.258584	0.00139421	0.0321493	1.7e-13		0.831392	1	0.095717	0.93374	1.34e-11		13.2607	13.1872	12.7753	12.9077	12.8517	12.6764		protein_coding
ENSMUSG00000044813	Shb	src homology 2 domain-containing transforming protein B [Source:MGI Symbol;Acc:MGI:98294]	1.00896	1.17861	1.18152	1.02799	-1.40106		0.851884	3.23e-05	7.15e-05	0.577779	1.72e-13		0.992823	0.00520843	0.010844	0.995061	1.36e-11		10.9143	10.9273	10.6965	10.7337	10.5202	10.4871		protein_coding
ENSMUSG00000017718	Afmid	arylformamidase [Source:MGI Symbol;Acc:MGI:2448704]	1.05372	-1.21794	-1.15677	-1.1786	2.1387		0.653684	0.0388026	0.112994	0.0772837	1.89e-13		0.992823	0.540559	0.862919	0.995061	1.48e-11		5.6855	5.7617	6.58639	6.69945	6.65853	6.89889		protein_coding
ENSMUSG00000048251	Bcl11b	B cell leukemia/lymphoma 11B [Source:MGI Symbol;Acc:MGI:1929913]	-1.00325	1.13844	1.13066	1.12638	-1.37016		0.936403	0.00808504	0.00791119	0.00195078	1.94e-13		0.992823	0.250022	0.272865	0.539032	1.52e-11		13.1566	13.152	12.9032	12.9274	12.9088	12.7439		protein_coding
ENSMUSG00000030102	Itpr1	inositol 1,4,5-trisphosphate receptor 1 [Source:MGI Symbol;Acc:MGI:96623]	1.15488	1.0301	1.1771	1.20802	-1.67159		0.016871	0.769422	0.0275138	0.006283	2.01e-13		0.271147	1	0.509697	0.771004	1.56e-11		15.1429	15.3507	14.6708	14.8973	14.9212	14.6557		protein_coding
ENSMUSG00000043439	Epop	elongin BC and polycomb repressive complex 2 associated protein [Source:MGI Symbol;Acc:MGI:2143991]	-1.02355	1.41307	1.25703	1.05894	-2.01504		0.71118	0.00103938	0.0132204	0.560553	2.01e-13		0.992823	0.0713579	0.357967	0.995061	1.56e-11		9.58723	9.55316	9.05927	8.92447	8.66422	8.58662		protein_coding
ENSMUSG00000051098	Mblac2	metallo-beta-lactamase domain containing 2 [Source:MGI Symbol;Acc:MGI:1920102]	-1.06774	-1.09611	-1.17042	1.0197	1.32813		0.172131	0.00876967	2.4e-05	0.609184	2.02e-13		0.737978	0.263917	0.00455585	0.995061	1.57e-11		9.12321	9.02916	9.32499	9.26553	9.50689	9.48519		protein_coding
ENSMUSG00000021223	Papln	papilin, proteoglycan-like sulfated glycoprotein [Source:MGI Symbol;Acc:MGI:2386139]	-1.0495	1.55144	1.6149	1.44043	-1.90306		0.492629	0.000120213	1.39e-06	0.000222886	2.14e-13		0.992823	0.0143045	0.00045087	0.282233	1.65e-11		8.19605	8.12579	7.84857	7.93902	7.76123	7.24216		protein_coding
ENSMUSG00000006494	Pdk1	pyruvate dehydrogenase kinase, isoenzyme 1 [Source:MGI Symbol;Acc:MGI:1926119]	-1.0983	-1.07553	-1.04968	-1.02054	1.29692		0.0024232	0.0320019	0.193758	0.608222	2.22e-13		0.114079	0.49578	0.991252	0.995061	1.72e-11		10.0033	9.86774	10.1558	10.2251	10.2519	10.2879		protein_coding
ENSMUSG00000036295	Lrrn3	leucine rich repeat protein 3, neuronal [Source:MGI Symbol;Acc:MGI:106036]	1.06172	-1.11783	-1.14217	1.01934	1.44495		0.284782	0.0147814	0.0175643	0.694129	2.59e-13		0.885913	0.342511	0.413895	0.995061	2e-11		10.7695	10.8558	11.2451	11.2481	11.4543	11.4335		protein_coding
ENSMUSG00000035314	Gdpd5	glycerophosphodiester phosphodiesterase domain containing 5 [Source:MGI Symbol;Acc:MGI:2686926]	1.07879	1.25297	1.19359	1.04301	-1.39786		0.0551539	2.43e-07	5.57e-06	0.316106	2.63e-13		0.462979	9.19e-05	0.00141307	0.995061	2.03e-11		11.4209	11.5305	11.3911	11.3553	11.1475	11.0937		protein_coding
ENSMUSG00000030872	Gga2	golgi associated, gamma adaptin ear containing, ARF binding protein 2 [Source:MGI Symbol;Acc:MGI:1921355]	-1.013	1.07277	1.11189	1.06455	-1.30587		0.693497	0.0741435	0.00393922	0.104485	2.86e-13		0.992823	0.708797	0.182219	0.995061	2.2e-11		10.3779	10.3591	10.0934	10.1786	10.1034	10.0206		protein_coding
ENSMUSG00000067889	Sptbn2	spectrin beta, non-erythrocytic 2 [Source:MGI Symbol;Acc:MGI:1313261]	1.10806	1.04674	1.14197	1.0639	-1.40136		0.0139269	0.449024	0.0090995	0.155652	2.95e-13		0.249474	1	0.294895	0.995061	2.26e-11		15.1147	15.2628	14.8604	15.02	14.9044	14.8221		protein_coding
ENSMUSG00000104157	Gm38101	predicted gene, 38101 [Source:MGI Symbol;Acc:MGI:5611329]	-1.00481	1.56334	1.40847	1.05266	-1.95374		0.954256	8.58e-06	9.86e-05	0.575573	3.01e-13		0.992823	0.00178474	0.0140349	0.995061	2.3e-11		6.91723	6.90897	6.60656	6.49143	6.05601	5.99099		lncRNA
ENSMUSG00000030583	Sipa1l3	signal-induced proliferation-associated 1 like 3 [Source:MGI Symbol;Acc:MGI:1921456]	1.04493	1.01564	1.07421	1.05644	-1.34758		0.206803	0.780048	0.0860367	0.163281	3.09e-13		0.790201	1	0.7992	0.995061	2.35e-11		11.894	11.9575	11.5681	11.6829	11.6456	11.5733		protein_coding
ENSMUSG00000047757	Fancb	Fanconi anemia, complementation group B [Source:MGI Symbol;Acc:MGI:2448558]	1.17185	1.36712	1.1415	1.13516	-1.80071		0.0546962	4.83e-05	0.0984741	0.116682	3.2e-13		0.461808	0.00717729	0.834729	0.995061	2.43e-11		7.59022	7.81648	7.44049	7.2118	7.19596	7.01751		protein_coding
ENSMUSG00000021200	Asb2	ankyrin repeat and SOCS box-containing 2 [Source:MGI Symbol;Acc:MGI:1929743]	1.26001	1.48355	1.26706	1.196	-1.8582		0.00768684	2.12e-10	0.00386529	0.0095447	3.45e-13		0.192059	1.68e-07	0.180506	0.818903	2.62e-11		7.61594	7.94829	7.64099	7.44659	7.35326	7.10294		protein_coding
ENSMUSG00000028656	Cap1	CAP, adenylate cyclase-associated protein 1 (yeast) [Source:MGI Symbol;Acc:MGI:88262]	1.04907	1.13649	1.10502	1.02996	-1.42745		0.195936	0.00215451	0.0223139	0.457657	3.51e-13		0.774652	0.113371	0.462321	0.995061	2.65e-11		14.0373	14.1063	13.7962	13.7897	13.6749	13.6391		protein_coding
ENSMUSG00000030774	Pak1	p21 (RAC1) activated kinase 1 [Source:MGI Symbol;Acc:MGI:1339975]	-1.03007	-1.07637	-1.08299	-1.05775	1.23295		0.240488	0.0335636	0.0131587	0.0648665	3.52e-13		0.833277	0.505716	0.357088	0.994189	2.66e-11		12.6985	12.6559	12.8702	12.8957	12.9161	13.0038		protein_coding
ENSMUSG00000035246	Pcyt1b	phosphate cytidylyltransferase 1, choline, beta isoform [Source:MGI Symbol;Acc:MGI:2147987]	-1.00196	-1.0998	-1.08695	-1.01268	1.2547		0.955222	0.00125468	0.00105175	0.647461	3.53e-13		0.992823	0.0791032	0.0794634	0.995061	2.66e-11		10.8507	10.8482	11.0568	11.108	11.1968	11.2215		protein_coding
ENSMUSG00000031445	Proz	protein Z, vitamin K-dependent plasma glycoprotein [Source:MGI Symbol;Acc:MGI:1860488]	1.06814	1.00578	1.1018	1.10244	-1.30623		0.0417022	0.906273	0.0403021	0.0396993	3.82e-13		0.409038	1	0.595205	0.949643	2.87e-11		8.71612	8.81212	8.45417	8.61829	8.60908	8.4732		protein_coding
ENSMUSG00000045790	Ccdc149	coiled-coil domain containing 149 [Source:MGI Symbol;Acc:MGI:2685293]	1.00256	1.03347	1.01364	-1.02293	-1.23746		0.92898	0.262312	0.591355	0.366827	3.83e-13		0.992823	1	0.999867	0.995061	2.87e-11		11.2999	11.3038	11.0628	11.0686	11.0035	11.0422		protein_coding
ENSMUSG00000026090	2010300C02Rik	RIKEN cDNA 2010300C02 gene [Source:MGI Symbol;Acc:MGI:1919347]	1.00924	1.09625	1.1808	1.0759	-1.40357		0.817656	0.0768771	0.000657427	0.102654	3.84e-13		0.992823	0.716814	0.0564482	0.995061	2.87e-11		14.4082	14.4215	14.0835	14.2247	14.0771	13.9785		protein_coding
ENSMUSG00000014470	Rnf166	ring finger protein 166 [Source:MGI Symbol;Acc:MGI:1915968]	1.05366	1.15125	1.10259	-1.01662	-1.41359		0.187987	0.00293548	0.0442228	0.702736	4.02e-13		0.761821	0.137164	0.614902	0.995061	3e-11		10.9703	11.0455	10.768	10.7396	10.5619	10.5926		protein_coding
ENSMUSG00000018427	Ypel2	yippee like 2 [Source:MGI Symbol;Acc:MGI:1925114]	1.0567	1.14665	1.15794	1.11946	-1.38808		0.194005	0.00913188	0.000406643	0.0131869	4.39e-13		0.771893	0.269477	0.0408607	0.831029	3.27e-11		11.8296	11.9089	11.6521	11.7003	11.6385	11.4826		protein_coding
ENSMUSG00000028464	Tpm2	tropomyosin 2, beta [Source:MGI Symbol;Acc:MGI:98810]	1.02241	1.20966	1.08219	-1.01852	-1.67213		0.71579	0.00765805	0.227793	0.791762	4.54e-13		0.992823	0.241875	0.999867	0.995061	3.37e-11		9.91207	9.94392	9.49559	9.36929	9.21511	9.24813		protein_coding
ENSMUSG00000002688	Prkd1	protein kinase D1 [Source:MGI Symbol;Acc:MGI:99879]	1.05853	1.10919	1.16858	1.08094	-1.38306		0.142944	0.0603448	0.000123517	0.115626	4.67e-13		0.686345	0.648547	0.0165656	0.995061	3.46e-11		9.34491	9.42601	9.1276	9.2363	9.11148	9.00648		protein_coding
ENSMUSG00000031374	Zfp92	zinc finger protein 92 [Source:MGI Symbol;Acc:MGI:108094]	-1.22507	-1.50826	-1.40776	-1.16441	1.68688		0.010296	3.37e-08	3.06e-06	0.0314233	4.69e-13		0.215173	1.57e-05	0.000849892	0.93374	3.46e-11		6.64235	6.35708	6.5327	6.66812	6.9278	7.15559		protein_coding
ENSMUSG00000061751	Kalrn	kalirin, RhoGEF kinase [Source:MGI Symbol;Acc:MGI:2685385]	1.06823	1.08265	1.15014	1.15443	-1.39198		0.0298826	0.24319	0.00591692	0.00423989	5.04e-13		0.348907	1	0.231373	0.708653	3.72e-11		13.364	13.4592	13.1151	13.2363	13.2283	13.0282		protein_coding
ENSMUSG00000063632	Sox11	SRY (sex determining region Y)-box 11 [Source:MGI Symbol;Acc:MGI:98359]	-1.17447	-1.01549	-1.08871	1.05474	1.69663		0.0188751	0.820667	0.200341	0.469016	5.12e-13		0.285765	1	0.999867	0.995061	3.77e-11		8.62933	8.39787	9.15707	9.09088	9.27819	9.20793		protein_coding
ENSMUSG00000026608	Kctd3	potassium channel tetramerisation domain containing 3 [Source:MGI Symbol;Acc:MGI:2444629]	1.00673	1.04321	-1.01025	1.00651	-1.2413		0.848215	0.110188	0.708091	0.798745	5.35e-13		0.992823	0.810886	0.999867	0.995061	3.93e-11		11.8245	11.8344	11.6022	11.5601	11.5716	11.5684		protein_coding
ENSMUSG00000003469	Phyhip	phytanoyl-CoA hydroxylase interacting protein [Source:MGI Symbol;Acc:MGI:1860417]	-1.01327	1.1199	1.14409	1.11591	-1.38138		0.760847	0.0130579	0.00228917	0.0103007	5.61e-13		0.992823	0.323395	0.134353	0.821683	4.11e-11		15.0224	15.0034	14.7192	14.7841	14.7348	14.5834		protein_coding
ENSMUSG00000047747	Rnf150	ring finger protein 150 [Source:MGI Symbol;Acc:MGI:2443860]	-1.03634	1.14534	1.18003	1.13312	-1.39788		0.225352	0.0491983	0.000645113	0.0259553	5.71e-13		0.813421	0.598997	0.055847	0.92855	4.18e-11		12.3022	12.2507	11.9817	12.0589	11.9871	11.8137		protein_coding
ENSMUSG00000036357	Gpr101	G protein-coupled receptor 101 [Source:MGI Symbol;Acc:MGI:2685211]	-1.22718	-1.11479	-1.01288	1.14863	1.88068		0.0520271	0.235582	0.858686	0.0922099	6.01e-13		0.452505	0.999263	0.999867	0.995061	4.38e-11		8.89093	8.596	9.36871	9.54102	9.74558	9.55278		protein_coding
ENSMUSG00000040289	Hey1	hairy/enhancer-of-split related with YRPW motif 1 [Source:MGI Symbol;Acc:MGI:1341800]	1.00393	1.01023	1.0477	1.00592	-1.26482		0.910109	0.737177	0.285409	0.844599	6.2e-13		0.992823	1	0.999867	0.995061	4.51e-11		11.3039	11.3091	11.0036	11.0903	11.0186	11.0164		protein_coding
ENSMUSG00000007080	Pole	polymerase (DNA directed), epsilon [Source:MGI Symbol;Acc:MGI:1196391]	-1.1751	-1.44978	-1.26573	-1.02727	1.89837		0.0998649	6.01e-05	0.0193774	0.740931	6.22e-13		0.598718	0.00865038	0.433732	0.995061	4.52e-11		5.93804	5.70451	6.10757	6.33737	6.6254	6.67283		protein_coding
ENSMUSG00000001661	Hoxc6	homeobox C6 [Source:MGI Symbol;Acc:MGI:96197]	-1.2939	-5.51097	-5.09388	-1.72946	46.2759		0.902603	3.21e-06	3.75e-06	0.0504968	6.59e-13		0.992823	0.00082978	0.0010048	0.972546	4.78e-11		-3.14736	0	0.604614	0.747983	2.30619	3.10897		protein_coding
ENSMUSG00000022052	Ppp2r2a	protein phosphatase 2, regulatory subunit B, alpha [Source:MGI Symbol;Acc:MGI:1919228]	1.02558	1.18771	1.0776	1.05997	-1.41015		0.599359	0.000344041	0.0912124	0.219362	7.76e-13		0.992823	0.0325359	0.813741	0.995061	5.61e-11		12.9882	13.0247	12.7957	12.6895	12.6525	12.5751		protein_coding
ENSMUSG00000028776	Tinagl1	tubulointerstitial nephritis antigen-like 1 [Source:MGI Symbol;Acc:MGI:2137617]	1.13636	1.38545	1.13411	1.00957	-1.52928		0.0255791	7.23e-05	0.131284	0.910607	8.24e-13		0.327359	0.00977037	0.90313	0.995061	5.94e-11		9.45327	9.63757	9.51393	9.258	9.07878	9.07099		protein_coding
ENSMUSG00000037621	Atoh8	atonal bHLH transcription factor 8 [Source:MGI Symbol;Acc:MGI:1918343]	1.05503	1.51673	1.42431	1.09735	-1.77572		0.405702	5.67e-07	1.03e-05	0.361782	8.28e-13		0.992823	0.000184419	0.00233972	0.995061	5.96e-11		6.83873	6.9145	6.70162	6.64568	6.25983	6.13285		protein_coding
ENSMUSG00000019890	Nts	neurotensin [Source:MGI Symbol;Acc:MGI:1328351]	-1.21038	-1.0152	-1.03746	-1.00398	1.84073		0.0726798	0.848775	0.615621	0.962583	8.4e-13		0.520211	1	0.999867	0.995061	6.02e-11		7.7293	7.45629	8.33156	8.33335	8.3682	8.38139		protein_coding
ENSMUSG00000023262	Acy1	aminoacylase 1 [Source:MGI Symbol;Acc:MGI:87913]	-1	1.19165	1.15046	-1.01062	-1.45183		0.999947	0.00107244	0.0146352	0.850221	8.81e-13		1	0.0724938	0.378788	0.995061	6.3e-11		10.1738	10.1738	9.90775	9.89053	9.65993	9.68262		protein_coding
ENSMUSG00000031285	Dcx	doublecortin [Source:MGI Symbol;Acc:MGI:1277171]	-1.21992	-1.13309	-1.15517	1.06428	1.68892		0.00793984	0.057914	0.0237383	0.386604	8.86e-13		0.195387	0.637799	0.472958	0.995061	6.32e-11		8.6029	8.31642	8.90987	8.91651	9.20124	9.1179		protein_coding
ENSMUSG00000094626	Tmem121b	transmembrane protein 121B [Source:MGI Symbol;Acc:MGI:2136977]	-1.0286	1.07843	1.1284	1.06676	-1.37216		0.514109	0.0961866	0.00296181	0.0598105	9.03e-13		0.992823	0.776749	0.1558	0.981583	6.42e-11		11.358	11.3172	10.9882	11.0875	10.9938	10.9069		protein_coding
ENSMUSG00000021701	Plk2	polo like kinase 2 [Source:MGI Symbol;Acc:MGI:1099790]	1.01448	1.11052	1.14235	1.09377	-1.37777		0.728319	0.041017	0.00508717	0.0233715	9.31e-13		0.992823	0.551619	0.210968	0.910693	6.61e-11		13.5245	13.5453	13.2528	13.3278	13.2518	13.1292		protein_coding
ENSMUSG00000073164	2410018L13Rik	RIKEN cDNA 2410018L13 gene [Source:MGI Symbol;Acc:MGI:1916982]	1.06307	1.12753	1.06353	-1.08315	-1.89386		0.479957	0.23312	0.465385	0.402061	9.98e-13		0.992823	0.99741	0.999867	0.995061	7.07e-11		6.91566	7.00379	6.27289	6.22757	6.00672	6.12434		lncRNA
ENSMUSG00000020747	Tmem94	transmembrane protein 94 [Source:MGI Symbol;Acc:MGI:1919197]	1.11844	1.05166	1.12578	1.09632	-1.28883		0.000419749	0.309395	0.00114191	0.0200895	1.03e-12		0.0533762	1	0.0832849	0.886136	7.26e-11		11.9084	12.07	11.7952	11.9274	11.8759	11.7502		protein_coding
ENSMUSG00000044220	Nkx2-3	NK2 homeobox 3 [Source:MGI Symbol;Acc:MGI:97348]	-2.82018	-6.32436	-1.9484	-1.61504	37.2433		0.35713	2.05e-08	0.00328489	0.0424683	1.03e-12		0.953187	1.01e-05	0.163217	0.949643	7.27e-11		-0.10024	-1.76546	0.992893	2.70711	2.96389	3.6522		protein_coding
ENSMUSG00000041782	Lad1	ladinin [Source:MGI Symbol;Acc:MGI:109343]	-1.02989	-1.24586	-1.20587	-1.29635	1.69693		0.690434	0.0058573	0.00961262	0.00045443	1.14e-12		0.992823	0.208695	0.303927	0.333892	8e-11		6.70815	6.66782	7.12924	7.21194	7.09112	7.47223		protein_coding
ENSMUSG00000032085	Tagln	transgelin [Source:MGI Symbol;Acc:MGI:106012]	1.1536	1.02509	1.03654	1.02464	-1.44122		0.00126453	0.692007	0.502729	0.694506	1.15e-12		0.0882481	1	0.999867	0.995061	8.05e-11		9.17167	9.37835	8.90411	8.95415	8.9256	8.89676		protein_coding
ENSMUSG00000064247	Plcxd1	phosphatidylinositol-specific phospholipase C, X domain containing 1 [Source:MGI Symbol;Acc:MGI:2685422]	-1.03943	1.07462	1.11111	1.01909	-1.49232		0.479142	0.118703	0.0168563	0.686864	1.17e-12		0.992823	0.831532	0.40525	0.995061	8.15e-11		10.6626	10.6068	10.1515	10.2332	10.0959	10.0749		protein_coding
ENSMUSG00000027371	Fahd2a	fumarylacetoacetate hydrolase domain containing 2A [Source:MGI Symbol;Acc:MGI:1915376]	-1.02589	-1.08313	-1.10106	-1.07036	1.42663		0.593374	0.146814	0.00738951	0.197474	1.18e-12		0.992823	0.88007	0.262113	0.995061	8.24e-11		9.05129	9.01488	9.4302	9.44094	9.46814	9.57283		protein_coding
ENSMUSG00000040631	Dok4	docking protein 4 [Source:MGI Symbol;Acc:MGI:2148865]	1.07194	1.04325	1.08801	1.02235	-1.42047		0.0904317	0.401843	0.126547	0.643906	1.29e-12		0.572711	1	0.892395	0.995061	8.98e-11		10.053	10.1525	9.72592	9.82072	9.71839	9.69324		protein_coding
ENSMUSG00000014782	Plekhg4	pleckstrin homology domain containing, family G (with RhoGef domain) member 4 [Source:MGI Symbol;Acc:MGI:2142544]	1.12833	1.9793	1.48843	1.23922	-3.1801		0.368874	7.27e-05	0.0157713	0.154566	1.31e-12		0.963969	0.00977037	0.392541	0.995061	9.07e-11		6.62973	6.80536	6.13677	5.75798	5.48372	5.18553		protein_coding
ENSMUSG00000022095	Fam160b2	family with sequence similarity 160, member B2 [Source:MGI Symbol;Acc:MGI:3036290]	1.00485	1.0555	1.1055	1.0402	-1.29542		0.89537	0.139594	0.00260646	0.205404	1.31e-12		0.992823	0.871923	0.14712	0.995061	9.07e-11		11.5696	11.5766	11.2996	11.4002	11.2995	11.2492		protein_coding
ENSMUSG00000066026	Dhrs3	dehydrogenase/reductase (SDR family) member 3 [Source:MGI Symbol;Acc:MGI:1315215]	1.05452	1.2033	1.10263	1.00976	-1.43704		0.162334	0.000724447	0.0486101	0.846842	1.39e-12		0.721358	0.0555842	0.642213	0.995061	9.63e-11		9.42917	9.50518	9.26763	9.1758	9.03587	9.02805		protein_coding
ENSMUSG00000029878	Dbpht2	DNA binding protein with his-thr domain [Source:MGI Symbol;Acc:MGI:2679513]	-1.0283	1.1781	-1.01606	1.01344	-1.40963		0.567386	0.00367114	0.748026	0.789836	1.41e-12		0.992823	0.16161	0.999867	0.995061	9.7e-11		11.673	11.6329	11.3927	11.1671	11.1967	11.1838		lncRNA
ENSMUSG00000034463	Scara3	scavenger receptor class A, member 3 [Source:MGI Symbol;Acc:MGI:2444418]	-1.06058	1.06787	1.05946	-1.06077	-1.26722		0.0844525	0.107673	0.268342	0.0719662	1.41e-12		0.556163	0.806544	0.999867	0.995061	9.7e-11		10.8928	10.8077	10.5795	10.6012	10.4203	10.5119		protein_coding
ENSMUSG00000020241	Col6a2	collagen, type VI, alpha 2 [Source:MGI Symbol;Acc:MGI:88460]	1.00453	-1.16913	-1.06949	1.00918	1.4899		0.930013	0.0149713	0.208471	0.848145	1.54e-12		0.992823	0.34469	0.999867	0.995061	1.06e-10		8.84908	8.85531	9.22242	9.38456	9.48219	9.47631		protein_coding
ENSMUSG00000022808	Snx4	sorting nexin 4 [Source:MGI Symbol;Acc:MGI:1916400]	-1.05739	-1.07986	-1.08298	-1.02659	1.25131		0.0651443	0.0115473	0.0113213	0.406626	1.6e-12		0.494415	0.304917	0.330914	0.995061	1.1e-10		10.2281	10.1485	10.3795	10.4104	10.473	10.518		protein_coding
ENSMUSG00000008999	Bmp7	bone morphogenetic protein 7 [Source:MGI Symbol;Acc:MGI:103302]	-1.04231	1.32323	1.39144	1.15331	-1.41157		0.317576	7.86e-08	2.08e-09	0.00806028	1.8e-12		0.919081	3.16e-05	1.93e-06	0.803702	1.23e-10		9.23131	9.17084	9.09711	9.20271	8.91913	8.71917		protein_coding
ENSMUSG00000021130	Galnt16	polypeptide N-acetylgalactosaminyltransferase 16 [Source:MGI Symbol;Acc:MGI:1917754]	-1.14779	-1.19212	-1.10046	-1.0069	1.39376		0.00837577	5.57e-05	0.0168113	0.867228	1.84e-12		0.19877	0.00809478	0.405077	0.995061	1.26e-10		12.2923	12.0937	12.3375	12.487	12.6017	12.6186		protein_coding
ENSMUSG00000029672	Fam3c	family with sequence similarity 3, member C [Source:MGI Symbol;Acc:MGI:107892]	-1.02586	-1.06076	-1.06929	-1.06146	1.23899		0.322137	0.195578	0.021727	0.0543735	1.9e-12		0.924677	0.956432	0.458329	0.976698	1.3e-10		10.5635	10.526	10.7685	10.7917	10.7888	10.8807		protein_coding
ENSMUSG00000097684	Gm26645	predicted gene, 26645 [Source:MGI Symbol;Acc:MGI:5477139]	-1.07595	1.10866	-1.00522	-1.04544	-1.66479		0.302304	0.162938	0.946055	0.530182	1.97e-12		0.905981	0.90507	0.999867	0.995061	1.34e-10		8.5447	8.43832	7.87128	7.74803	7.68143	7.74845		lncRNA
ENSMUSG00000029190	D5Ertd579e	DNA segment, Chr 5, ERATO Doi 579, expressed [Source:MGI Symbol;Acc:MGI:1261849]	1.14552	1.05338	1.03904	1.04028	-1.35698		0.00430942	0.331168	0.278815	0.288884	2.07e-12		0.15008	1	0.999867	0.995061	1.4e-10		12.7932	12.9891	12.6424	12.6568	12.6452	12.595		protein_coding
ENSMUSG00000033960	Jcad	junctional cadherin 5 associated [Source:MGI Symbol;Acc:MGI:2685174]	1.1814	1.07599	1.08295	1.13645	-1.5711		0.00979496	0.330165	0.118917	0.00590487	2.08e-12		0.210939	1	0.877281	0.765407	1.41e-10		13.3905	13.631	13.1035	13.1468	13.2031	13.0255		protein_coding
ENSMUSG00000013089	Etv5	ets variant 5 [Source:MGI Symbol;Acc:MGI:1096867]	1.25598	1.22587	1.08323	1.03477	-1.60382		1.03e-05	0.0105653	0.247164	0.670777	2.11e-12		0.00887326	0.291775	0.999867	0.995061	1.42e-10		11.9089	12.2378	11.8687	11.7241	11.6447	11.6026		protein_coding
ENSMUSG00000063260	Syt10	synaptotagmin X [Source:MGI Symbol;Acc:MGI:1859546]	1.13645	1.18161	1.34036	1.30285	-2.00815		0.170727	0.172019	0.00423079	0.0049666	2.15e-12		0.736186	0.918904	0.190138	0.744999	1.45e-10		8.09689	8.28198	7.53588	7.75017	7.6966	7.32317		protein_coding
ENSMUSG00000041112	Elmo1	engulfment and cell motility 1 [Source:MGI Symbol;Acc:MGI:2153044]	1.04583	1.08212	1.03879	-1.00843	-1.24994		0.122461	0.0225952	0.238467	0.790031	2.4e-12		0.649245	0.420569	0.999867	0.995061	1.61e-10		13.2229	13.2876	13.0982	13.0733	12.993	13.012		protein_coding
ENSMUSG00000027955	Gask1b	golgi associated kinase 1B [Source:MGI Symbol;Acc:MGI:1915909]	-1.0858	1.19818	1.12778	-1.05259	-1.53421		0.161225	0.00542372	0.0416405	0.398852	2.5e-12		0.718801	0.201299	0.602535	0.995061	1.68e-10		8.39397	8.27359	7.93549	7.88291	7.62225	7.70257		protein_coding
ENSMUSG00000057719	Sh3rf2	SH3 domain containing ring finger 2 [Source:MGI Symbol;Acc:MGI:2444628]	1.17161	1.19312	1.06668	1.11738	-1.61616		0.0226754	0.0051783	0.341908	0.0661368	2.54e-12		0.309903	0.197365	0.999867	0.995061	1.7e-10		11.6391	11.8675	11.4484	11.3206	11.3747	11.2213		protein_coding
ENSMUSG00000014813	Stc1	stanniocalcin 1 [Source:MGI Symbol;Acc:MGI:109131]	1.10586	1.15884	1.12776	1.13173	-1.90419		0.251589	0.0348492	0.0515658	0.0906414	2.62e-12		0.84764	0.515892	0.656837	0.995061	1.75e-10		7.91646	8.06002	7.36332	7.35962	7.3484	7.17985		protein_coding
ENSMUSG00000080268	Brms1	breast cancer metastasis-suppressor 1 [Source:MGI Symbol;Acc:MGI:2388804]	-1.01423	1.1463	1.06068	-1.02977	-1.38418		0.744856	0.00980665	0.205074	0.547676	2.65e-12		0.992823	0.278872	0.999867	0.995061	1.76e-10		10.6371	10.6166	10.3634	10.2849	10.1448	10.1939		protein_coding
ENSMUSG00000050410	Tcf19	transcription factor 19 [Source:MGI Symbol;Acc:MGI:103180]	-1.23599	-1.24176	-1.08345	-1.11251	1.57185		0.00127863	0.00159351	0.225014	0.0874848	2.76e-12		0.0886552	0.0932344	0.999867	0.995061	1.84e-10		7.3206	7.02024	7.37892	7.60839	7.55544	7.71841		protein_coding
ENSMUSG00000028328	Tmod1	tropomodulin 1 [Source:MGI Symbol;Acc:MGI:98775]	-1.06278	1.16894	1.11249	1.08233	-1.31079		0.0874581	1.78e-05	0.00945755	0.0132528	2.87e-12		0.563868	0.00323268	0.301235	0.833557	1.9e-10		12.0494	11.9613	11.815	11.7773	11.7248	11.6172		protein_coding
ENSMUSG00000030095	Tmem43	transmembrane protein 43 [Source:MGI Symbol;Acc:MGI:1921372]	-1.00958	-1.08215	-1.02948	-1.03457	1.20977		0.718253	0.00317828	0.209672	0.167796	2.88e-12		0.992823	0.145015	0.999867	0.995061	1.91e-10		10.4964	10.483	10.6624	10.7685	10.7478	10.8035		protein_coding
ENSMUSG00000019254	Ppp1r12c	protein phosphatase 1, regulatory subunit 12C [Source:MGI Symbol;Acc:MGI:1924258]	1.04525	1.13016	1.05549	-1.01904	-1.35021		0.223257	0.00141231	0.134228	0.648596	2.9e-12		0.81061	0.0858789	0.909121	0.995061	1.92e-10		12.4173	12.4812	12.2431	12.1785	12.0602	12.0941		protein_coding
ENSMUSG00000025789	St8sia2	ST8 alpha-N-acetyl-neuraminide alpha-2,8-sialyltransferase 2 [Source:MGI Symbol;Acc:MGI:106020]	1.14695	1.32489	1.28926	1.1271	-2.13741		0.13562	0.00165785	0.00328433	0.1781	2.93e-12		0.674494	0.0961376	0.163217	0.995061	1.93e-10		8.77064	8.96809	8.29596	8.29041	8.08388	7.91988		protein_coding
ENSMUSG00000051517	Arhgef39	Rho guanine nucleotide exchange factor (GEF) 39 [Source:MGI Symbol;Acc:MGI:3036286]	-1.17212	1.38357	1.3638	1.16507	-1.98419		0.103165	0.000860764	0.000275359	0.118833	3e-12		0.607211	0.0626452	0.030697	0.995061	1.98e-10		7.44854	7.21934	6.71714	6.73264	6.48994	6.27423		protein_coding
ENSMUSG00000038267	Slc22a23	solute carrier family 22, member 23 [Source:MGI Symbol;Acc:MGI:1920352]	1.11938	1.02263	-1.0192	1.01642	-1.24638		0.014756	0.602184	0.556112	0.649155	3.05e-12		0.25675	1	0.999867	0.995061	2.01e-10		11.9587	12.1216	11.855	11.8294	11.8671	11.8504		protein_coding
ENSMUSG00000072982	9230009I02Rik	RIKEN cDNA 9230009I02 gene [Source:MGI Symbol;Acc:MGI:3588229]	-1.14549	3.84304	4.24213	1.79392	-4.9143		0.34732	4.85e-08	6.6e-09	0.0498676	3.15e-12		0.945672	2.16e-05	5.1e-06	0.969518	2.06e-10		4.4146	4.23251	3.90266	4.07338	2.82105	2.02221		lncRNA
ENSMUSG00000030630	Fah	fumarylacetoacetate hydrolase [Source:MGI Symbol;Acc:MGI:95482]	-1.03654	-1.01453	-1.05192	-1.10408	1.39283		0.405203	0.792906	0.305732	0.0298483	3.27e-12		0.992823	1	0.999867	0.93374	2.14e-10		9.75591	9.70437	10.1799	10.162	10.0782	10.2281		protein_coding
ENSMUSG00000034040	Galnt17	polypeptide N-acetylgalactosaminyltransferase 17 [Source:MGI Symbol;Acc:MGI:2137594]	1.00722	1.15409	1.16364	1.05062	-1.33755		0.865398	0.00738504	0.0104378	0.317611	3.29e-12		0.992823	0.238107	0.317558	0.995061	2.15e-10		10.9448	10.9556	10.7607	10.8074	10.6455	10.5814		protein_coding
ENSMUSG00000028469	Npr2	natriuretic peptide receptor 2 [Source:MGI Symbol;Acc:MGI:97372]	1.03782	-1.10154	-1.04089	-1.01123	1.26161		0.225467	0.0274967	0.244076	0.748442	3.41e-12		0.813471	0.45873	0.999867	0.995061	2.21e-10		10.078	10.1323	10.3455	10.4611	10.4895	10.5126		protein_coding
ENSMUSG00000037625	Cldn11	claudin 11 [Source:MGI Symbol;Acc:MGI:106925]	-1.02386	1.16344	1.03649	-1.04365	-1.35305		0.517328	0.0148882	0.434743	0.348538	3.4e-12		0.992823	0.343994	0.999867	0.995061	2.21e-10		13.1189	13.0848	12.8856	12.7532	12.6265	12.6947		protein_coding
ENSMUSG00000028044	Cks1b	CDC28 protein kinase 1b [Source:MGI Symbol;Acc:MGI:1889208]	-1.10809	-1.25956	-1.3101	-1.15933	1.65429		0.220886	0.00230218	0.00033617	0.0328027	3.48e-12		0.80791	0.117759	0.0353303	0.93374	2.26e-10		6.1395	5.98566	6.39424	6.37312	6.54042	6.75513		protein_coding
ENSMUSG00000021180	Rps6ka5	ribosomal protein S6 kinase, polypeptide 5 [Source:MGI Symbol;Acc:MGI:1920336]	-1.08363	1.07961	1.0966	1.07522	-1.39924		0.0556666	0.180977	0.0302761	0.108197	3.6e-12		0.464067	0.935796	0.533153	0.995061	2.32e-10		11.3646	11.2488	10.8933	10.9498	10.9081	10.8104		protein_coding
ENSMUSG00000113679	Gm10432	predicted gene 10432 [Source:MGI Symbol;Acc:MGI:3642011]	-1.00563	1.32507	1.19648	1.09995	-1.57099		0.93291	4.57e-06	0.00717781	0.146987	3.65e-12		0.992823	0.00109217	0.258274	0.995061	2.35e-10		7.59565	7.58578	7.35878	7.24441	7.10771	6.9818		lncRNA
ENSMUSG00000006179	Prss16	protease, serine 16 (thymus) [Source:MGI Symbol;Acc:MGI:1859181]	-1.93797	-8.07281	-3.3186	-1.774	15.7712		0.367691	1.35e-10	1.77e-06	0.0139716	3.72e-12		0.962614	1.17e-07	0.000540824	0.834219	2.38e-10		0.746406	-0.218601	0.772016	2.11419	3.00132	3.8368		protein_coding
ENSMUSG00000021124	Vti1b	vesicle transport through interaction with t-SNAREs 1B [Source:MGI Symbol;Acc:MGI:1855688]	-1.02476	1.13987	1.01702	-1.0343	-1.32714		0.538209	0.0145237	0.653037	0.365621	3.72e-12		0.992823	0.340517	0.999867	0.995061	2.38e-10		12.8112	12.7758	12.575	12.4445	12.3585	12.4136		protein_coding
ENSMUSG00000032352	Lrrc1	leucine rich repeat containing 1 [Source:MGI Symbol;Acc:MGI:2442313]	1.07787	1.21471	1.05624	1.03254	-1.35734		0.0434745	1.87e-06	0.201434	0.478312	3.74e-12		0.417776	0.000516719	0.999867	0.995061	2.39e-10		9.95184	10.0596	9.91842	9.75027	9.70524	9.66547		protein_coding
ENSMUSG00000090363	Gm3512	predicted gene 3512 [Source:MGI Symbol;Acc:MGI:3781689]	-1.40502	-1.1854	-1.06734	-1.07277	2.33779		0.0197647	0.114121	0.540983	0.536829	3.8e-12		0.291416	0.823735	0.999867	0.995061	2.43e-10		4.96791	4.47032	5.47772	5.66251	5.6418	5.74812		protein_coding
ENSMUSG00000039824	Myl6b	myosin, light polypeptide 6B [Source:MGI Symbol;Acc:MGI:1917789]	1.07038	-1.29799	-1.30468	-1.17512	1.51665		0.156225	5.88e-05	2.3e-05	0.00792226	3.87e-12		0.710246	0.00850328	0.00445799	0.797878	2.47e-10		8.44744	8.54605	8.78866	8.8162	8.95232	9.19222		protein_coding
ENSMUSG00000116243	Gm49552	predicted gene, 49552 [Source:MGI Symbol;Acc:MGI:6155260]	-1.25462	1.31109	1.38259	1.01206	-1.91101		0.00388235	0.0064179	0.000336776	0.902481	3.94e-12		0.143567	0.221009	0.0353303	0.995061	2.5e-10		7.09096	6.76407	6.23817	6.34855	5.88338	5.86941		TEC
ENSMUSG00000036964	Trim17	tripartite motif-containing 17 [Source:MGI Symbol;Acc:MGI:1861440]	-1.08892	-1.38743	-1.1996	-1.10703	1.45553		0.222143	7.73e-10	0.00026856	0.0397897	3.97e-12		0.809357	5.47e-07	0.0304336	0.949643	2.52e-10		8.76512	8.64196	8.72949	8.97213	9.07549	9.23004		protein_coding
ENSMUSG00000027797	Dclk1	doublecortin-like kinase 1 [Source:MGI Symbol;Acc:MGI:1330861]	-1.04389	1.20223	1.19316	1.1409	-1.41708		0.281253	0.000910963	0.000181428	0.00725168	4.12e-12		0.882212	0.0650332	0.0223896	0.78597	2.6e-10		14.6873	14.6253	14.4066	14.4299	14.3518	14.1686		protein_coding
ENSMUSG00000101860	Mindy4b-ps	MINDY lysine 48 deubiquitinase 4B, pseudogene [Source:MGI Symbol;Acc:MGI:2140018]	-1.1006	1.32482	1.19157	1.04048	-1.71236		0.153557	0.000196857	0.045101	0.685565	4.23e-12		0.705511	0.0210662	0.61978	0.995061	2.67e-10		7.01134	6.86693	6.51698	6.40037	6.18925	6.13594		protein_coding
ENSMUSG00000046546	Fam43a	family with sequence similarity 43, member A [Source:MGI Symbol;Acc:MGI:2676309]	1.00922	1.35557	1.14249	1.11865	-1.53538		0.875466	9.04e-07	0.0330081	0.0572082	4.27e-12		0.992823	0.000282769	0.547704	0.980112	2.69e-10		8.85449	8.86716	8.70844	8.49538	8.44989	8.29443		protein_coding
ENSMUSG00000035849	Krt222	keratin 222 [Source:MGI Symbol;Acc:MGI:2442728]	-1.03609	1.34559	1.25696	1.1077	-1.39337		0.42106	2.82e-07	6.23e-06	0.0341597	4.29e-12		0.992823	0.000100976	0.00152762	0.936067	2.7e-10		10.3233	10.2721	10.2401	10.1768	9.98007	9.83875		protein_coding
ENSMUSG00000040495	Chrm4	cholinergic receptor, muscarinic 4 [Source:MGI Symbol;Acc:MGI:88399]	1.09257	1.0972	1.18575	1.1362	-1.6196		0.181529	0.206998	0.00316346	0.0146562	4.46e-12		0.752188	0.968931	0.161183	0.834219	2.8e-10		10.8184	10.9461	10.4031	10.5488	10.4748	10.2972		protein_coding
ENSMUSG00000028033	Kcnq5	potassium voltage-gated channel, subfamily Q, member 5 [Source:MGI Symbol;Acc:MGI:1924937]	-1.09308	1.14053	1.20406	1.08831	-1.42282		0.0354043	0.00703709	2.04e-05	0.0699662	4.72e-12		0.37841	0.23289	0.00408293	0.995061	2.96e-10		12.2959	12.1675	11.8669	11.9791	11.8201	11.705		protein_coding
ENSMUSG00000020886	Dlg4	discs large MAGUK scaffold protein 4 [Source:MGI Symbol;Acc:MGI:1277959]	1.03191	1.05019	1.08047	1.00451	-1.28169		0.324154	0.162813	0.0280605	0.894375	4.94e-12		0.926846	0.904953	0.513666	0.995061	3.09e-10		15.2728	15.3181	15.0493	15.1244	15.0058	15.0062		protein_coding
ENSMUSG00000038128	Camk4	calcium/calmodulin-dependent protein kinase IV [Source:MGI Symbol;Acc:MGI:88258]	-1.10014	1.17706	1.16474	1.13332	-1.47762		0.00921774	0.014719	0.00630554	0.0330249	5.17e-12		0.205766	0.342325	0.238813	0.93374	3.22e-10		14.326	14.1884	13.8787	13.8978	13.845	13.6713		protein_coding
ENSMUSG00000032042	Srpr	signal recognition particle receptor ('docking protein') [Source:MGI Symbol;Acc:MGI:1914648]	1.08762	1.05994	1.03756	1.03458	-1.21332		0.0011052	0.0756287	0.133777	0.236006	5.22e-12		0.0823065	0.712939	0.907767	0.995061	3.24e-10		11.7447	11.8658	11.6895	11.6928	11.6757	11.6332		protein_coding
ENSMUSG00000111990	Gm47033	predicted gene, 47033 [Source:MGI Symbol;Acc:MGI:6095730]	-1.48546	-1.46884	1.01175	-1.1613	4.34648		0.121392	0.0285923	0.941517	0.396514	5.22e-12		0.647164	0.46742	0.999867	0.995061	3.24e-10		3.43887	2.86715	4.44694	5.05464	4.80903	5.02901		lncRNA
ENSMUSG00000094002	Gm9866	predicted gene 9866 [Source:MGI Symbol;Acc:MGI:3643118]	-1.04222	-1.05043	-1.05273	1.00403	1.39235		0.381432	0.310817	0.22465	0.913914	5.28e-12		0.973921	1	0.999867	0.995061	3.28e-10		9.96936	9.91017	10.3348	10.3669	10.4325	10.4333		lncRNA
ENSMUSG00000116793	Gm34256	predicted gene, 34256 [Source:MGI Symbol;Acc:MGI:5593415]	-1.18603	-1.08186	1.11442	-1.17877	1.67708		0.0266167	0.436144	0.317199	0.0875825	5.35e-12		0.332389	1	0.999867	0.995061	3.31e-10		7.07186	6.82193	7.47322	7.77773	7.36898	7.61228		lncRNA
ENSMUSG00000103476	Strit1	small transmembrane regulator of ion transport 1 [Source:MGI Symbol;Acc:MGI:5593461]	1.07445	3.63502	2.42769	1.14434	-6.61127		0.684858	0.000404463	0.0113972	0.736477	5.65e-12		0.992823	0.0366518	0.331755	0.995061	3.49e-10		3.96602	4.07731	3.25852	2.68879	1.60631	1.46019		protein_coding
ENSMUSG00000018849	Wwc1	WW, C2 and coiled-coil domain containing 1 [Source:MGI Symbol;Acc:MGI:2388637]	1.0849	1.04651	1.0209	1.04442	-1.3229		0.0329285	0.346028	0.567047	0.254196	5.96e-12		0.366946	1	0.999867	0.995061	3.67e-10		11.8299	11.9475	11.6279	11.6263	11.6457	11.5898		protein_coding
ENSMUSG00000074136	4930513N10Rik	RIKEN cDNA 4930513N10 gene [Source:MGI Symbol;Acc:MGI:2443064]	-1.18717	-1.39863	-1.39852	-1.14249	2.217		0.16902	0.00391996	0.00162229	0.206786	6.46e-12		0.733638	0.16846	0.107018	0.995061	3.96e-10		4.82883	4.58911	5.26873	5.2993	5.57399	5.77561		lncRNA
ENSMUSG00000091003	Gm7244	predicted gene 7244 [Source:MGI Symbol;Acc:MGI:3644192]	1.07387	2.31324	1.60672	-1.325	-4.9598		0.693783	0.000116995	0.0659185	0.362426	6.46e-12		0.992823	0.0142018	0.717734	0.995061	3.96e-10		4.65095	4.74597	3.67468	3.15827	2.08575	2.47959		processed_pseudogene
ENSMUSG00000042156	Dzip1	DAZ interacting protein 1 [Source:MGI Symbol;Acc:MGI:1914311]	1.05103	-1.2245	-1.18965	-1.05881	1.36286		0.306315	5.11e-06	9.77e-09	0.0729779	6.56e-12		0.909202	0.00117893	7.21e-06	0.995061	4.01e-10		10.4434	10.5153	10.688	10.7641	10.9182	11.0078		protein_coding
ENSMUSG00000043969	Emx2	empty spiracles homeobox 2 [Source:MGI Symbol;Acc:MGI:95388]	1.03078	-1.53689	-1.47507	-1.10353	1.53696		0.626001	2.98e-13	7.09e-07	0.109379	6.11e-10		0.992823	4.05e-10	0.000255666	0.995061	2.73e-08		7.9914	8.03419	8.05476	8.14613	8.55293	8.70244		protein_coding
ENSMUSG00000033730	Egr3	early growth response 3 [Source:MGI Symbol;Acc:MGI:1306780]	1.19591	1.09097	1.08016	1.11762	-1.69537		0.0133774	0.37394	0.246617	0.164492	7.29e-12		0.244811	1	0.999867	0.995061	4.45e-10		12.7026	12.9607	12.3434	12.3629	12.3988	12.2454		protein_coding
ENSMUSG00000031385	Plxnb3	plexin B3 [Source:MGI Symbol;Acc:MGI:2154240]	-1.02031	1.03952	1.01151	1.02492	1.35827		0.622697	0.440822	0.833914	0.632614	7.47e-12		0.992823	1	0.999867	0.995061	4.55e-10		10.6041	10.5753	11.0911	11.0863	11.0912	11.0627		protein_coding
ENSMUSG00000025175	Fn3k	fructosamine 3 kinase [Source:MGI Symbol;Acc:MGI:1926834]	1.02127	1.17255	1.06657	1.00707	-1.41689		0.583838	0.00453881	0.188539	0.899222	7.79e-12		0.992823	0.182384	0.987279	0.995061	4.74e-10		10.3487	10.3785	10.1242	10.0217	9.92558	9.92219		protein_coding
ENSMUSG00000029206	Nsun7	NOL1/NOP2/Sun domain family, member 7 [Source:MGI Symbol;Acc:MGI:1918168]	-1.21181	-1.20778	-1.10961	-1.0115	1.59915		0.0050538	0.00347118	0.140129	0.863748	7.8e-12		0.159091	0.155543	0.917312	0.995061	4.74e-10		7.5785	7.30094	7.72132	7.87919	7.99829	8.02312		protein_coding
ENSMUSG00000017167	Cntnap1	contactin associated protein-like 1 [Source:MGI Symbol;Acc:MGI:1858201]	1.17277	1.0049	1.10689	1.14611	-1.38128		0.000431863	0.947347	0.0278717	0.00384793	8.04e-12		0.0541041	1	0.51354	0.694971	4.88e-10		13.3548	13.5847	13.1444	13.3179	13.3547	13.165		protein_coding
ENSMUSG00000074476	Spc24	SPC24, NDC80 kinetochore complex component, homolog (S. cerevisiae) [Source:MGI Symbol;Acc:MGI:1914879]	-1.08525	-1.18159	-1.19162	1.05699	1.77672		0.375078	0.0219878	0.0145689	0.441667	8.2e-12		0.969019	0.413429	0.377618	0.995061	4.96e-10		6.02171	5.90444	6.50674	6.52605	6.85016	6.77652		protein_coding
ENSMUSG00000069833	Ahnak	AHNAK nucleoprotein (desmoyokin) [Source:MGI Symbol;Acc:MGI:1316648]	1.08643	1.19147	1.16238	1.15567	-1.46938		0.107613	0.00537682	0.0648516	0.0140546	8.31e-12		0.6163	0.200595	0.71181	0.834219	5.02e-10		10.7366	10.8558	10.5719	10.57	10.5485	10.3467		protein_coding
ENSMUSG00000062961	Ccdc177	coiled-coil domain containing 177 [Source:MGI Symbol;Acc:MGI:2686414]	-1.05741	-1.16238	-1.1748	-1.03033	1.39283		0.194722	0.00196499	0.000924345	0.528887	8.35e-12		0.773387	0.106663	0.0721167	0.995061	5.03e-10		8.4522	8.37381	8.65049	8.67155	8.84757	8.89556		protein_coding
ENSMUSG00000027525	Phactr3	phosphatase and actin regulator 3 [Source:MGI Symbol;Acc:MGI:1921439]	-1.00371	1.1259	1.08811	-1.01273	-1.22083		0.898607	0.0028969	0.0226317	0.632672	8.55e-12		0.992823	0.136385	0.463612	0.995061	5.15e-10		12.9516	12.9463	12.8481	12.8327	12.6796	12.7045		protein_coding
ENSMUSG00000023150	Ivns1abp	influenza virus NS1A binding protein [Source:MGI Symbol;Acc:MGI:2152389]	1.02235	1.11271	1.0778	1.09402	-1.30971		0.415184	0.033031	0.059671	0.0492067	9.23e-12		0.992823	0.503545	0.693902	0.969518	5.53e-10		13.2021	13.2339	13.0173	13.0055	13.0138	12.8909		protein_coding
ENSMUSG00000064181	Rab3ip	RAB3A interacting protein [Source:MGI Symbol;Acc:MGI:105933]	1.09391	1.09285	1.01759	1.012	-1.31171		0.0140545	0.0388124	0.670675	0.748474	9.23e-12		0.250922	0.540559	0.999867	0.995061	5.53e-10		10.395	10.5246	10.2793	10.2104	10.1908	10.1797		protein_coding
ENSMUSG00000015468	Notch4	notch 4 [Source:MGI Symbol;Acc:MGI:107471]	1.2336	1.34588	1.14005	1.0633	-1.66292		0.00572239	9.94e-07	0.109601	0.377716	9.55e-12		0.168282	0.00030505	0.855843	0.995061	5.71e-10		8.79908	9.10211	8.81458	8.6084	8.49663	8.41388		protein_coding
ENSMUSG00000021585	Cast	calpastatin [Source:MGI Symbol;Acc:MGI:1098236]	1.13317	-1.29942	-1.13116	-1.07062	1.47407		0.0391073	1.4e-06	0.00782962	0.195186	9.87e-12		0.397283	0.000405944	0.270626	0.995061	5.89e-10		8.35785	8.53872	8.73958	8.97352	9.03988	9.14562		protein_coding
ENSMUSG00000042700	Sipa1l1	signal-induced proliferation-associated 1 like 1 [Source:MGI Symbol;Acc:MGI:2443679]	1.14295	1.00383	1.11785	1.13039	-1.43973		0.0096883	0.95453	0.0329239	0.00900088	1.01e-11		0.209752	1	0.54733	0.815156	6.03e-10		14.0688	14.2615	13.7598	13.9491	13.9517	13.782		protein_coding
ENSMUSG00000029394	Cdk2ap1	CDK2 (cyclin-dependent kinase 2)-associated protein 1 [Source:MGI Symbol;Acc:MGI:1202069]	1.0426	1.07142	1.01896	-1.06254	-1.38587		0.187679	0.19004	0.685637	0.188266	1.05e-11		0.761509	0.949381	0.999867	0.995061	6.26e-10		11.0881	11.1479	10.7954	10.7572	10.6289	10.7233		protein_coding
ENSMUSG00000047155	Cyp4x1	cytochrome P450, family 4, subfamily x, polypeptide 1 [Source:MGI Symbol;Acc:MGI:1932403]	-1.07909	-1.22415	-1.10567	1.00861	1.54831		0.159508	0.000521979	0.0726282	0.877134	1.06e-11		0.715993	0.0447219	0.740418	0.995061	6.32e-10		8.12631	8.01791	8.37443	8.55734	8.69972	8.69424		protein_coding
ENSMUSG00000021047	Nova1	neuro-oncological ventral antigen 1 [Source:MGI Symbol;Acc:MGI:104297]	-1.04756	-1.09598	-1.0475	-1.03928	1.28939		0.235726	0.00679105	0.102662	0.178692	1.08e-11		0.827595	0.227087	0.844978	0.995061	6.42e-10		10.8187	10.7521	11.0049	11.1047	11.1021	11.1644		protein_coding
ENSMUSG00000074508	Gm10706	predicted gene 10706 [Source:MGI Symbol;Acc:MGI:3642794]	1.11488	1.58622	1.62718	1.24757	-2.63344		0.377711	0.00169407	0.00112143	0.229598	1.1e-11		0.972243	0.0978889	0.082533	0.995061	6.49e-10		5.28554	5.44402	4.72908	4.79709	4.4093	4.09551		lncRNA
ENSMUSG00000056073	Grik2	glutamate receptor, ionotropic, kainate 2 (beta 2) [Source:MGI Symbol;Acc:MGI:95815]	-1.04912	1.11027	1.13705	1.10172	-1.29692		0.144897	0.0351223	0.00108379	0.0413115	1.12e-11		0.689794	0.517594	0.0804932	0.949643	6.61e-10		11.4708	11.4015	11.1958	11.2645	11.2057	11.0728		protein_coding
ENSMUSG00000070047	Fat1	FAT atypical cadherin 1 [Source:MGI Symbol;Acc:MGI:109168]	1.11305	-1.19378	-1.06639	1.10969	1.47208		0.0682438	0.0085422	0.162751	0.0619301	1.12e-11		0.506234	0.259958	0.953812	0.988222	6.61e-10		10.82	10.9745	11.2955	11.4923	11.7215	11.5786		protein_coding
ENSMUSG00000029095	Ablim2	actin-binding LIM protein 2 [Source:MGI Symbol;Acc:MGI:2385758]	1.06054	1.08214	1.04527	-1.01142	-1.33264		0.102926	0.0359892	0.315972	0.773031	1.13e-11		0.606917	0.523614	0.999867	0.995061	6.62e-10		13.6852	13.77	13.4881	13.4723	13.3787	13.4019		protein_coding
ENSMUSG00000045009	Prrt3	proline-rich transmembrane protein 3 [Source:MGI Symbol;Acc:MGI:2444810]	1.05373	1.08892	1.15551	1.09234	-1.34776		0.117001	0.120655	0.000232758	0.0469246	1.22e-11		0.638984	0.836161	0.027371	0.961374	7.14e-10		10.6206	10.6964	10.4069	10.5277	10.4324	10.3114		protein_coding
ENSMUSG00000097109	Gm26580	predicted gene, 26580 [Source:MGI Symbol;Acc:MGI:5477074]	1.19711	1.07951	1.48925	1.38729	-1.98666		0.0546968	0.666273	0.000766318	0.000952029	1.24e-11		0.461808	1	0.0631259	0.420664	7.27e-10		6.66848	6.93288	6.07024	6.56574	6.45317	5.98654		lncRNA
ENSMUSG00000102234	Gm37885	predicted gene, 37885 [Source:MGI Symbol;Acc:MGI:5611113]	-1.03476	1.55252	1.29073	1.14178	-1.99305		0.694677	4.14e-05	0.0261977	0.161215	1.25e-11		0.992823	0.0062978	0.499605	0.995061	7.29e-10		7.61217	7.56295	7.22279	6.98839	6.79707	6.61455		lncRNA
ENSMUSG00000046844	Vat1l	vesicle amine transport protein 1 like [Source:MGI Symbol;Acc:MGI:2142534]	-1.02257	1.10131	1.09372	1.02341	-1.31365		0.563358	0.011528	0.0157424	0.637261	1.3e-11		0.992823	0.304742	0.392541	0.995061	7.61e-10		12.8041	12.772	12.5363	12.5603	12.4509	12.4244		protein_coding
ENSMUSG00000024426	Atat1	alpha tubulin acetyltransferase 1 [Source:MGI Symbol;Acc:MGI:1913869]	1.0138	-1.1054	-1.1365	-1.13289	1.28161		0.61845	0.0187295	0.0011196	0.000523934	1.33e-11		0.992823	0.38581	0.082533	0.342022	7.73e-10		10.6417	10.6616	10.8935	10.8876	10.8791	11.0658		protein_coding
ENSMUSG00000043384	Gprasp1	G protein-coupled receptor associated sorting protein 1 [Source:MGI Symbol;Acc:MGI:1917418]	-1.01871	-1.18042	-1.09005	-1.01301	1.28221		0.567594	2.94e-05	0.00462489	0.720149	1.41e-11		0.992823	0.00481114	0.199608	0.995061	8.17e-10		14.1513	14.1246	14.2625	14.4116	14.5038	14.5294		protein_coding
ENSMUSG00000045534	Kcna5	potassium voltage-gated channel, shaker-related subfamily, member 5 [Source:MGI Symbol;Acc:MGI:96662]	-1.03958	1.40901	1.35004	1.20081	-1.58319		0.527856	1.26e-10	7.95e-08	0.00169408	1.41e-11		0.992823	1.14e-07	4.16e-05	0.507709	8.17e-10		10.8248	10.7693	10.6195	10.5915	10.4101	10.1528		protein_coding
ENSMUSG00000079293	Clec7a	C-type lectin domain family 7, member a [Source:MGI Symbol;Acc:MGI:1861431]	-1.06826	-1.38365	-1.51724	-1.21249	2.35541		0.670614	0.00399077	0.000694806	0.127986	1.51e-11		0.992823	0.170378	0.058879	0.995061	8.75e-10		5.33149	5.2254	6.01719	5.92045	6.22394	6.51553		polymorphic_pseudogene
ENSMUSG00000007682	Dio2	deiodinase, iodothyronine, type II [Source:MGI Symbol;Acc:MGI:1338833]	1.34917	1.10678	1.06663	1.09754	-1.62547		1.82e-05	0.155712	0.431371	0.187389	1.52e-11		0.0105247	0.897362	0.999867	0.995061	8.8e-10		10.7109	11.1427	10.6069	10.5876	10.6159	10.4881		protein_coding
ENSMUSG00000050174	Nudt6	nudix (nucleoside diphosphate linked moiety X)-type motif 6 [Source:MGI Symbol;Acc:MGI:2387618]	-1.13708	-1.36328	-1.2782	-1.16758	1.62657		0.0809587	2.45e-05	0.000319721	0.0292728	1.56e-11		0.545995	0.00411236	0.0341344	0.93374	8.98e-10		6.81131	6.627	6.89965	7.02552	7.14561	7.374		protein_coding
ENSMUSG00000041238	Rbbp8	retinoblastoma binding protein 8, endonuclease [Source:MGI Symbol;Acc:MGI:2442995]	1.02237	-1.14097	-1.17119	-1.08509	1.54137		0.775233	0.0265372	0.00749971	0.207923	1.59e-11		0.992823	0.450544	0.262702	0.995061	9.17e-10		6.37948	6.41073	6.86347	6.85779	6.95791	7.07989		protein_coding
ENSMUSG00000021278	Amn	amnionless [Source:MGI Symbol;Acc:MGI:1934943]	-1.32392	-1.31631	-1.23397	-1.04871	2.42386		0.042488	0.0160439	0.0356921	0.659192	1.67e-11		0.412718	0.357983	0.566189	0.995061	9.61e-10		5.65898	5.26	6.15151	6.27562	6.49795	6.57285		protein_coding
ENSMUSG00000005973	Rcn1	reticulocalbin 1 [Source:MGI Symbol;Acc:MGI:104559]	1.02248	1.23828	1.21075	1.08393	-1.37784		0.577075	1.24e-06	1.35e-05	0.0435807	1.75e-11		0.992823	0.000367662	0.00290953	0.955153	1e-09		11.2791	11.3107	11.1756	11.177	11.0043	10.8948		protein_coding
ENSMUSG00000040957	Cables1	CDK5 and Abl enzyme substrate 1 [Source:MGI Symbol;Acc:MGI:1927065]	1.07863	1.16079	1.14386	1.06109	-1.39315		0.0868951	0.00225455	0.00489785	0.228907	1.79e-11		0.562057	0.116462	0.207797	0.995061	1.02e-09		9.89169	10.0014	9.75736	9.76943	9.64855	9.56874		protein_coding
ENSMUSG00000049303	Syt12	synaptotagmin XII [Source:MGI Symbol;Acc:MGI:2159601]	-1.01566	1.13705	1.16355	1.05978	-1.3307		0.724619	1.95e-05	8.53e-06	0.0870721	1.78e-11		0.992823	0.00346657	0.00196288	0.995061	1.02e-09		11.1101	11.0876	10.879	10.9462	10.7984	10.7214		protein_coding
ENSMUSG00000023991	Foxp4	forkhead box P4 [Source:MGI Symbol;Acc:MGI:1921373]	-1.05281	-1.11106	-1.02109	-1.02768	1.34591		0.261012	0.0617978	0.617378	0.557144	1.8e-11		0.858679	0.655283	0.999867	0.995061	1.03e-09		10.1646	10.0909	10.3857	10.5419	10.519	10.5652		protein_coding
ENSMUSG00000029385	Ccng2	cyclin G2 [Source:MGI Symbol;Acc:MGI:1095734]	1.01063	1.05563	1.03927	1.03805	-1.28948		0.795113	0.266654	0.32979	0.373314	1.92e-11		0.992823	1	0.999867	0.995061	1.1e-09		10.9505	10.9652	10.6957	10.7069	10.6926	10.6452		protein_coding
ENSMUSG00000025812	Pard3	par-3 family cell polarity regulator [Source:MGI Symbol;Acc:MGI:2135608]	1.11139	1.0272	1.11712	1.06459	-1.26764		0.00372817	0.654331	0.000573518	0.115381	2.01e-11		0.141273	1	0.0513823	0.995061	1.14e-09		11.0692	11.2218	10.9373	11.0919	11.0095	10.9264		protein_coding
ENSMUSG00000031833	Mast3	microtubule associated serine/threonine kinase 3 [Source:MGI Symbol;Acc:MGI:2683541]	1.00686	1.05492	1.0803	1.06207	-1.22956		0.816759	0.16928	0.0145218	0.0276167	2.02e-11		0.992823	0.914482	0.37686	0.93374	1.15e-09		13.783	13.7929	13.5904	13.6588	13.621	13.5409		protein_coding
ENSMUSG00000015027	Galns	galactosamine (N-acetyl)-6-sulfate sulfatase [Source:MGI Symbol;Acc:MGI:1355303]	-1.07569	-1.13238	-1.05184	-1.0499	1.54288		0.235038	0.0773182	0.338174	0.442464	2.06e-11		0.826472	0.718944	0.999867	0.995061	1.17e-09		7.548	7.44758	7.90898	8.05073	8.03944	8.11501		protein_coding
ENSMUSG00000027358	Bmp2	bone morphogenetic protein 2 [Source:MGI Symbol;Acc:MGI:88177]	-1.08601	1.50573	1.46998	1.13493	-1.5884		0.156878	9.78e-10	1.8e-09	0.0676856	2.1e-11		0.71147	6.77e-07	1.72e-06	0.995061	1.19e-09		7.73991	7.62091	7.56525	7.56455	7.17557	7.00224		protein_coding
ENSMUSG00000020743	Mif4gd	MIF4G domain containing [Source:MGI Symbol;Acc:MGI:1916924]	1.02407	-1.0013	-1.06155	-1.08009	1.3326		0.508313	0.977542	0.215802	0.119275	2.25e-11		0.992823	1	0.999867	0.995061	1.27e-09		9.02129	9.05382	9.48474	9.43557	9.39619	9.51498		protein_coding
ENSMUSG00000027577	Chrna4	cholinergic receptor, nicotinic, alpha polypeptide 4 [Source:MGI Symbol;Acc:MGI:87888]	1.07186	1.47687	1.43394	1.17384	-1.92611		0.466334	8.6e-05	0.0336475	0.239187	2.26e-11		0.992823	0.011232	0.550591	0.995061	1.27e-09		9.59627	9.69677	9.33175	9.32431	9.02092	8.79662		protein_coding
ENSMUSG00000017868	Sgk2	serum/glucocorticoid regulated kinase 2 [Source:MGI Symbol;Acc:MGI:1351318]	-1.11629	-1.07743	-1.06231	-1.35864	1.57754		0.245803	0.318604	0.496894	2.53e-06	2.31e-11		0.839311	1	0.999867	0.0136425	1.3e-09		7.17302	7.01079	7.57927	7.63542	7.26687	7.71438		protein_coding
ENSMUSG00000020435	Osbp2	oxysterol binding protein 2 [Source:MGI Symbol;Acc:MGI:1921559]	-1.01657	1.07518	1.09714	1.07564	-1.26107		0.645419	0.0528702	0.0208015	0.0153908	2.45e-11		0.992823	0.616495	0.447394	0.837657	1.37e-09		11.9857	11.9621	11.7507	11.8136	11.7723	11.6736		protein_coding
ENSMUSG00000022329	Stk3	serine/threonine kinase 3 [Source:MGI Symbol;Acc:MGI:1928487]	1.00342	-1.14497	-1.18374	-1.09136	1.29352		0.935265	0.00173418	5.05e-06	0.0436404	2.53e-11		0.992823	0.0988028	0.0013117	0.955153	1.41e-09		8.44119	8.44407	8.64081	8.62766	8.72853	8.86117		protein_coding
ENSMUSG00000062248	Cks2	CDC28 protein kinase regulatory subunit 2 [Source:MGI Symbol;Acc:MGI:1913447]	-1.19918	-1.4695	-1.28547	-1.32357	2.1156		0.196491	0.00200054	0.00944232	0.00742669	2.68e-11		0.776016	0.107751	0.301235	0.789794	1.49e-09		4.88415	4.61181	5.16854	5.3922	5.34282	5.75257		protein_coding
ENSMUSG00000057897	Camk2b	calcium/calmodulin-dependent protein kinase II, beta [Source:MGI Symbol;Acc:MGI:88257]	-1.0014	1.07182	1.0944	1.06036	-1.28832		0.969607	0.0217796	0.00284378	0.0720624	2.7e-11		0.992823	0.411514	0.153081	0.995061	1.5e-09		15.7954	15.7933	15.5465	15.6107	15.5517	15.474		protein_coding
ENSMUSG00000026259	Ngef	neuronal guanine nucleotide exchange factor [Source:MGI Symbol;Acc:MGI:1858414]	1.00389	1.14493	1.11474	1.03716	-1.39639		0.933919	0.00050412	0.0283784	0.412187	2.8e-11		0.992823	0.0437334	0.515563	0.995061	1.55e-09		14.8263	14.8319	14.5641	14.5596	14.4422	14.3964		protein_coding
ENSMUSG00000026841	Fibcd1	fibrinogen C domain containing 1 [Source:MGI Symbol;Acc:MGI:2138953]	1.09032	1.15058	1.25724	1.0723	-1.46371		0.171217	0.00080213	7.38e-08	0.0940471	2.81e-11		0.73681	0.0597137	3.92e-05	0.995061	1.56e-09		9.49467	9.61883	9.29089	9.45106	9.20941	9.11593		protein_coding
ENSMUSG00000035131	Brinp3	bone morphogenetic protein/retinoic acid inducible neural specific 3 [Source:MGI Symbol;Acc:MGI:2443035]	-1.0044	-1.1044	-1.03856	-1.02421	1.4346		0.933253	0.0542067	0.438747	0.611319	2.83e-11		0.992823	0.6203	0.999867	0.995061	1.56e-09		9.26412	9.25895	9.65404	9.77754	9.78363	9.82469		protein_coding
ENSMUSG00000028278	Rragd	Ras-related GTP binding D [Source:MGI Symbol;Acc:MGI:1098604]	-1.03156	1.08929	1.11543	1.13373	-1.33086		0.46957	0.0655018	0.0170433	0.00413878	2.95e-11		0.992823	0.675405	0.406635	0.704921	1.63e-09		13.4934	13.4485	13.1781	13.2464	13.2566	13.0823		protein_coding
ENSMUSG00000042514	Klhl14	kelch-like 14 [Source:MGI Symbol;Acc:MGI:1921249]	-1.1065	-1.3481	-1.01235	-1.04257	2.13179		0.413897	0.000794064	0.880004	0.669045	3.04e-11		0.992823	0.0592488	0.999867	0.995061	1.67e-09		5.65378	5.50463	6.18921	6.6324	6.57565	6.64456		protein_coding
ENSMUSG00000068747	Sort1	sortilin 1 [Source:MGI Symbol;Acc:MGI:1338015]	1.02256	1.02747	1.08103	1.09054	-1.24181		0.469661	0.539606	0.005697	0.00453134	3.04e-11		0.992823	1	0.226318	0.721643	1.67e-09		14.373	14.4052	14.1504	14.2579	14.2571	14.1389		protein_coding
ENSMUSG00000022176	Rem2	rad and gem related GTP binding protein 2 [Source:MGI Symbol;Acc:MGI:2155260]	1.03821	1.27599	1.14684	1.08524	-1.5182		0.422727	3.93e-05	0.0409061	0.149534	3.18e-11		0.992823	0.0061559	0.596712	0.995061	1.75e-09		11.5823	11.6363	11.4042	11.2841	11.1916	11.0804		protein_coding
ENSMUSG00000103332	Pcdhga2	protocadherin gamma subfamily A, 2 [Source:MGI Symbol;Acc:MGI:1935214]	1.09634	-1.33959	-1.03293	1.11266	1.51539		0.19595	0.000432196	0.578728	0.102048	3.18e-11		0.774652	0.0388223	0.999867	0.995061	1.75e-09		9.8725	10.0056	10.2024	10.6112	10.7986	10.6518		protein_coding
ENSMUSG00000087011	Gm12930	predicted gene 12930 [Source:MGI Symbol;Acc:MGI:3650529]	-1.21291	4.12693	2.65366	1.63228	-6.24722		0.265288	9.01e-07	0.00323278	0.19962	3.28e-11		0.862273	0.000282769	0.163099	0.995061	1.8e-09		4.26519	3.98519	3.41041	2.80549	2.11191	1.43769		lncRNA
ENSMUSG00000078234	Klhdc7a	kelch domain containing 7A [Source:MGI Symbol;Acc:MGI:2444612]	1.11487	1.15025	1.1837	1.10504	-1.42871		0.0166436	0.0102081	0.0104154	0.0545773	3.43e-11		0.270082	0.286285	0.317409	0.976698	1.88e-09		10.0552	10.2124	9.91855	9.99333	9.88025	9.74386		protein_coding
ENSMUSG00000030008	Pradc1	protease-associated domain containing 1 [Source:MGI Symbol;Acc:MGI:1920577]	-1.15593	1.15756	1.23328	1.02503	-1.51347		0.0220482	0.00650355	0.000527918	0.639104	3.47e-11		0.306408	0.222241	0.0492372	0.995061	1.89e-09		9.69506	9.48578	9.11763	9.2425	8.96228	8.93354		protein_coding
ENSMUSG00000062190	Lancl2	LanC (bacterial lantibiotic synthetase component C)-like 2 [Source:MGI Symbol;Acc:MGI:1919085]	-1.02068	-1.08745	-1.1103	-1.01617	1.23863		0.452299	0.0206319	0.00117363	0.636855	3.55e-11		0.992823	0.402397	0.0852156	0.995061	1.93e-09		10.3778	10.3482	10.5542	10.559	10.6731	10.702		protein_coding
ENSMUSG00000022454	Nell2	NEL-like 2 [Source:MGI Symbol;Acc:MGI:1858510]	1.01269	-1.12721	-1.01152	1.01332	1.26231		0.670741	0.00192633	0.72976	0.685988	3.56e-11		0.992823	0.105679	0.999867	0.995061	1.94e-09		13.3906	13.4088	13.5906	13.781	13.8032	13.791		protein_coding
ENSMUSG00000062157	Ifnlr1	interferon lambda receptor 1 [Source:MGI Symbol;Acc:MGI:2429859]	-1.1863	-1.49951	1.06261	-1.01573	3.00689		0.368581	0.0123533	0.688936	0.919367	3.63e-11		0.963667	0.315198	0.999867	0.995061	1.97e-09		3.78656	3.55118	4.57084	5.27827	5.1478	5.18043		protein_coding
ENSMUSG00000026999	Nup35	nucleoporin 35 [Source:MGI Symbol;Acc:MGI:1916732]	1.10697	1.15684	-1.013	1.04348	-1.42471		0.0339955	0.00888937	0.812079	0.42498	3.69e-11		0.372205	0.265799	0.999867	0.995061	2e-09		9.67666	9.82243	9.54109	9.34596	9.41425	9.35868		protein_coding
ENSMUSG00000021684	Pde8b	phosphodiesterase 8B [Source:MGI Symbol;Acc:MGI:2443999]	-1.0112	1.06299	1.08025	1.03331	-1.23484		0.642463	0.121337	0.0369812	0.359775	3.83e-11		0.992823	0.836854	0.574014	0.995061	2.07e-09		12.4204	12.4042	12.2067	12.2638	12.1867	12.1463		protein_coding
ENSMUSG00000023800	Tiam2	T cell lymphoma invasion and metastasis 2 [Source:MGI Symbol;Acc:MGI:1344338]	-1.10714	1.10907	1.12497	1.04051	-1.30048		0.00682634	0.00445486	0.00409273	0.180146	3.94e-11		0.182408	0.180705	0.186359	0.995061	2.13e-09		12.2924	12.1457	11.9346	11.9891	11.8634	11.8131		protein_coding
ENSMUSG00000030067	Foxp1	forkhead box P1 [Source:MGI Symbol;Acc:MGI:1914004]	1.00735	1.08782	1.0923	1.06537	-1.33254		0.842416	0.0801512	0.0418351	0.168266	4.13e-11		0.992823	0.732232	0.603684	0.995061	2.23e-09		13.384	13.3945	13.1203	13.1604	13.1111	13.0266		protein_coding
ENSMUSG00000045349	Sh2d5	SH2 domain containing 5 [Source:MGI Symbol;Acc:MGI:2446215]	-1.05209	1.14914	1.13977	1.03296	-1.48436		0.382509	0.000581495	0.000238289	0.389669	4.18e-11		0.973921	0.0480132	0.0279202	0.995061	2.25e-09		13.3897	13.3165	12.9657	12.9879	12.8328	12.7928		protein_coding
ENSMUSG00000055805	Fmnl1	formin-like 1 [Source:MGI Symbol;Acc:MGI:1888994]	1.28825	1.17042	-1.0047	-1.07345	-1.65609		8.52e-06	0.0538275	0.948929	0.367847	4.43e-11		0.00830411	0.619207	0.999867	0.995061	2.38e-09		11.5584	11.9239	11.4417	11.2419	11.1333	11.2425		protein_coding
ENSMUSG00000029104	Htt	huntingtin [Source:MGI Symbol;Acc:MGI:96067]	1.0903	-1.18714	-1.10735	1.00106	-1.32192		0.0266876	0.00608373	0.030414	0.979898	4.55e-11		0.332389	0.214195	0.533395	0.995061	2.44e-09		12.4106	12.5354	11.9038	12.0384	12.1735	12.179		protein_coding
ENSMUSG00000037148	Arhgap10	Rho GTPase activating protein 10 [Source:MGI Symbol;Acc:MGI:1925764]	-1.02419	1.14155	1.14091	1.03178	-1.41713		0.581344	0.00913087	0.0219408	0.554545	4.63e-11		0.992823	0.269477	0.459367	0.995061	2.48e-09		10.9583	10.9238	10.6305	10.663	10.5056	10.4668		protein_coding
ENSMUSG00000032289	Thsd4	thrombospondin, type I, domain containing 4 [Source:MGI Symbol;Acc:MGI:2672033]	1.09489	1.153	1.10013	1.09247	-1.53397		0.134806	0.0480686	0.0636642	0.11248	4.73e-11		0.672398	0.591343	0.706671	0.995061	2.53e-09		8.36139	8.49165	8.0993	8.06464	8.04301	7.92009		protein_coding
ENSMUSG00000031974	Abcb10	ATP-binding cassette, sub-family B (MDR/TAP), member 10 [Source:MGI Symbol;Acc:MGI:1860508]	1.05174	-1.07872	-1.05666	-1.00498	1.20491		0.0986089	0.0242331	0.0939541	0.86508	4.81e-11		0.594759	0.431264	0.823043	0.995061	2.57e-09		10.0935	10.1661	10.3441	10.4086	10.4663	10.481		protein_coding
ENSMUSG00000084883	Ccdc85c	coiled-coil domain containing 85C [Source:MGI Symbol;Acc:MGI:3644008]	1.19451	1.02521	1.04976	1.02337	-1.29901		8.27e-07	0.599675	0.21402	0.56427	5.13e-11		0.00254725	1	0.999867	0.995061	2.73e-09		12.0879	12.3443	12.0215	12.0896	12.0398	12.0132		protein_coding
ENSMUSG00000050315	Synpo2	synaptopodin 2 [Source:MGI Symbol;Acc:MGI:2153070]	1.12203	1.48446	1.50887	1.21559	-1.72701		0.179438	9.79e-05	0.00325242	0.0124362	5.16e-11		0.750647	0.0122052	0.163134	0.821683	2.75e-09		10.0515	10.2177	10.0176	10.0761	9.74967	9.47553		protein_coding
ENSMUSG00000035112	Wnk4	WNK lysine deficient protein kinase 4 [Source:MGI Symbol;Acc:MGI:1917097]	-1.05181	1.18488	1.22037	1.19522	-1.46386		0.31164	0.0145399	0.00963305	0.00371289	5.2e-11		0.91428	0.340541	0.303927	0.682677	2.77e-09		9.37118	9.29798	9.0117	9.0871	9.04504	8.79511		protein_coding
ENSMUSG00000041216	Clvs1	clavesin 1 [Source:MGI Symbol;Acc:MGI:1921688]	1.01153	1.15177	1.05446	1.01323	-1.29578		0.750907	0.00224127	0.1823	0.805832	5.48e-11		0.992823	0.116289	0.978775	0.995061	2.9e-09		11.8478	11.8642	11.7129	11.6196	11.549	11.5367		protein_coding
ENSMUSG00000026834	Acvr1c	activin A receptor, type IC [Source:MGI Symbol;Acc:MGI:2661081]	-1.01472	1.08141	1.10854	1.18771	-1.52805		0.785184	0.359129	0.072861	0.00558103	5.5e-11		0.992823	1	0.741309	0.7487	2.9e-09		11.0901	11.0687	10.5888	10.6589	10.7447	10.5036		protein_coding
ENSMUSG00000024556	Me2	malic enzyme 2, NAD(+)-dependent, mitochondrial [Source:MGI Symbol;Acc:MGI:2147351]	1.10118	1.13543	1.10684	1.03149	-1.38676		0.0662992	0.0201559	0.0106378	0.472515	5.64e-11		0.499945	0.399412	0.321464	0.995061	2.97e-09		10.5819	10.7209	10.4512	10.4482	10.3336	10.2957		protein_coding
ENSMUSG00000102437	Gm38048	predicted gene, 38048 [Source:MGI Symbol;Acc:MGI:5611276]	1.20731	1.76161	1.37338	1.16412	-2.66757		0.158457	0.000138063	0.0536128	0.368748	5.64e-11		0.714671	0.0157045	0.670596	0.995061	2.97e-09		4.98284	5.25503	4.67794	4.34436	4.10459	3.88931		lncRNA
ENSMUSG00000035580	Kcnh8	potassium voltage-gated channel, subfamily H (eag-related), member 8 [Source:MGI Symbol;Acc:MGI:2445160]	-1.13632	-1.6556	-1.31105	-1.14103	2.29691		0.418732	0.000253793	0.0342795	0.249034	5.77e-11		0.992823	0.0258821	0.555133	0.995061	3.03e-09		4.27367	4.09115	4.56947	4.94713	5.13456	5.32537		protein_coding
ENSMUSG00000020190	Mknk2	MAP kinase-interacting serine/threonine kinase 2 [Source:MGI Symbol;Acc:MGI:894279]	1.06861	1.05137	1.11356	1.08081	-1.25966		0.0614053	0.165574	0.00290332	0.0854292	5.86e-11		0.48408	0.908203	0.154223	0.995061	3.07e-09		11.0477	11.1434	10.9015	11.0182	10.9623	10.857		protein_coding
ENSMUSG00000043987	Cep164	centrosomal protein 164 [Source:MGI Symbol;Acc:MGI:2384878]	1.07114	-1.16829	-1.14113	1.04308	1.30524		0.0807625	0.0109344	0.00819688	0.343732	6.3e-11		0.545401	0.296976	0.278213	0.995061	3.3e-09		9.05942	9.16066	9.33797	9.40553	9.64439	9.59031		protein_coding
ENSMUSG00000006215	Zbtb17	zinc finger and BTB domain containing 17 [Source:MGI Symbol;Acc:MGI:107410]	1.10788	1.13067	1.06309	1.00832	-1.36314		0.00939076	0.00577794	0.161961	0.862879	7.15e-11		0.206876	0.207769	0.953003	0.995061	3.73e-09		10.7876	10.9357	10.6845	10.6294	10.5404	10.5349		protein_coding
ENSMUSG00000026240	Cops7b	COP9 signalosome subunit 7B [Source:MGI Symbol;Acc:MGI:1349388]	1.10484	1.05174	1.03401	1.04048	-1.28903		0.00646653	0.230877	0.354035	0.358512	7.14e-11		0.177983	0.997034	0.999867	0.995061	3.73e-09		9.43637	9.57887	9.30359	9.31331	9.31027	9.25964		protein_coding
ENSMUSG00000092626	9130230N09Rik	RIKEN cDNA 9130230N09 gene [Source:MGI Symbol;Acc:MGI:1924921]	-1.00207	1.39767	1.24398	-1.02439	-2.17689		0.983412	0.0106082	0.0989559	0.856852	7.27e-11		0.994165	0.292216	0.835779	0.995061	3.79e-09		5.92569	5.9236	5.30556	5.16646	4.80884	4.84819		lncRNA
ENSMUSG00000021123	Rdh12	retinol dehydrogenase 12 [Source:MGI Symbol;Acc:MGI:1925224]	1.00561	-1.13038	-1.09707	-1.05325	1.62499		0.939632	0.106242	0.19738	0.452558	7.29e-11		0.992823	0.80434	0.998766	0.995061	3.79e-09		6.4243	6.43127	6.9763	7.04972	7.10094	7.18303		protein_coding
ENSMUSG00000021259	Cyp46a1	cytochrome P450, family 46, subfamily a, polypeptide 1 [Source:MGI Symbol;Acc:MGI:1341877]	1.01537	1.09957	1.09472	1.03417	-1.31664		0.690173	0.0102265	0.0124878	0.398025	7.39e-11		0.992823	0.286552	0.350306	0.995061	3.84e-09		13.3636	13.3856	13.1443	13.172	13.0766	13.0348		protein_coding
ENSMUSG00000035126	Wdr78	WD repeat domain 78 [Source:MGI Symbol;Acc:MGI:2385328]	1.03426	1.176	1.09523	1.12043	-1.56851		0.59411	0.0094936	0.116811	0.0427432	7.68e-11		0.992823	0.275177	0.873065	0.949722	3.98e-09		8.40011	8.44761	8.05026	7.98143	8.00115	7.8461		protein_coding
ENSMUSG00000037104	Socs5	suppressor of cytokine signaling 5 [Source:MGI Symbol;Acc:MGI:2385459]	1.09517	1.02339	1.04165	1.01413	-1.25581		0.00786928	0.610183	0.201071	0.682865	7.85e-11		0.194671	1	0.999867	0.995061	4.06e-09		12.4487	12.5798	12.3034	12.363	12.3111	12.2977		protein_coding
ENSMUSG00000029098	Acox3	acyl-Coenzyme A oxidase 3, pristanoyl [Source:MGI Symbol;Acc:MGI:1933156]	-1.01973	-1.04765	-1.03873	1.00132	1.24694		0.528889	0.190509	0.22377	0.965218	8.03e-11		0.992823	0.949976	0.999867	0.995061	4.15e-09		10.4299	10.4021	10.6715	10.7182	10.7611	10.7657		protein_coding
ENSMUSG00000028944	Prkag2	protein kinase, AMP-activated, gamma 2 non-catalytic subunit [Source:MGI Symbol;Acc:MGI:1336153]	1.0393	1.11361	1.03257	1.05343	-1.28125		0.229215	0.00622261	0.415948	0.257184	8.21e-11		0.817512	0.216971	0.999867	0.995061	4.24e-09		11.309	11.3643	11.1807	11.1057	11.1217	11.053		protein_coding
ENSMUSG00000061288	Taok3	TAO kinase 3 [Source:MGI Symbol;Acc:MGI:3041177]	-1.03844	-1.16418	-1.09303	-1.02647	1.26933		0.28132	7.76e-06	0.00429648	0.39797	8.27e-11		0.882212	0.00166022	0.191023	0.995061	4.26e-09		10.6614	10.607	10.7506	10.8756	10.953	10.9972		protein_coding
ENSMUSG00000068373	D430041D05Rik	RIKEN cDNA D430041D05 gene [Source:MGI Symbol;Acc:MGI:2181743]	1.07047	1.04425	1.07745	1.11935	-1.38474		0.125349	0.504206	0.0689115	0.013791	8.43e-11		0.655306	1	0.727877	0.834219	4.34e-09		12.6619	12.7601	12.3715	12.4508	12.4924	12.3368		protein_coding
ENSMUSG00000029120	Ppp2r2c	protein phosphatase 2, regulatory subunit B, gamma [Source:MGI Symbol;Acc:MGI:2442660]	1.06474	-1.00188	1.0435	1.01551	-1.21856		0.0300923	0.953299	0.12877	0.553153	8.84e-11		0.349884	1	0.898204	0.995061	4.54e-09		14.5173	14.6077	14.3384	14.4367	14.3841	14.3687		protein_coding
ENSMUSG00000036578	Fxyd7	FXYD domain-containing ion transport regulator 7 [Source:MGI Symbol;Acc:MGI:1889006]	-1.04838	-1.25715	-1.35534	-1.12359	1.61069		0.436583	0.0204705	2.11e-05	0.101954	8.92e-11		0.992823	0.401526	0.00417867	0.995061	4.58e-09		9.21621	9.14809	9.52375	9.44926	9.70662	9.88129		protein_coding
ENSMUSG00000027210	Meis2	Meis homeobox 2 [Source:MGI Symbol;Acc:MGI:108564]	-1.01753	1.02393	1.03793	1.02102	-1.27657		0.618163	0.540186	0.34696	0.573471	8.97e-11		0.992823	1	0.999867	0.995061	4.59e-09		14.3622	14.3371	14.0376	14.0913	14.0543	14.0311		protein_coding
ENSMUSG00000066224	Arid3c	AT rich interactive domain 3C (BRIGHT-like) [Source:MGI Symbol;Acc:MGI:3650624]	1.39069	1.66915	2.31774	-1.7747	-10.1233		0.131291	0.262752	0.0578112	0.355225	9.04e-11		0.665705	1	0.690619	0.995061	4.62e-09		3.51553	3.99184	1.41438	1.93924	-0.10525	0.703622		protein_coding
ENSMUSG00000067787	Blcap	bladder cancer associated protein [Source:MGI Symbol;Acc:MGI:1858907]	-1.00967	-1.07443	-1.07823	-1.01231	1.21436		0.695771	0.0135244	0.0162906	0.671502	9.08e-11		0.992823	0.327606	0.397839	0.995061	4.63e-09		11.7133	11.7	11.8949	11.9242	12.0016	12.0259		protein_coding
ENSMUSG00000070576	Mn1	meningioma 1 [Source:MGI Symbol;Acc:MGI:1261813]	1.10283	1.06112	1.05371	1.05086	-1.37199		0.0496362	0.277009	0.249754	0.255286	9.15e-11		0.443281	1	0.999867	0.995061	4.66e-09		11.4663	11.6074	11.2554	11.279	11.2624	11.1975		protein_coding
ENSMUSG00000031755	Bbs2	Bardet-Biedl syndrome 2 (human) [Source:MGI Symbol;Acc:MGI:2135267]	1.03338	1.10756	1.08183	1.02318	-1.234		0.281983	0.00294345	0.0149234	0.517749	9.19e-11		0.883023	0.137164	0.382822	0.995061	4.67e-09		10.333	10.3805	10.2431	10.2428	10.1495	10.1237		protein_coding
ENSMUSG00000106905	Gm42741	predicted gene 42741 [Source:MGI Symbol;Acc:MGI:5662878]	1.05488	1.41904	1.26405	1.11093	-1.63755		0.374565	1.22e-05	0.0060557	0.224848	1.03e-10		0.968847	0.00238195	0.233346	0.995061	5.23e-09		6.95699	7.03522	6.84526	6.71542	6.51314	6.37039		TEC
ENSMUSG00000024486	Hbegf	heparin-binding EGF-like growth factor [Source:MGI Symbol;Acc:MGI:96070]	1.39246	1.17709	1.11594	1.03638	-1.91018		0.00403837	0.0441031	0.0861098	0.581829	1.04e-10		0.146994	0.574035	0.799422	0.995061	5.28e-09		9.89686	10.3745	9.69481	9.65159	9.53213	9.48747		protein_coding
ENSMUSG00000002983	Relb	avian reticuloendotheliosis viral (v-rel) oncogene related B [Source:MGI Symbol;Acc:MGI:103289]	1.04449	-1.16118	-1.24751	-1.10537	1.46396		0.439003	0.0181682	7.13e-05	0.0787927	1.04e-10		0.992823	0.379607	0.010844	0.995061	5.28e-09		7.92095	7.98122	8.33397	8.26511	8.42615	8.57753		protein_coding
ENSMUSG00000097327	E030030I06Rik	RIKEN cDNA E030030I06 gene [Source:MGI Symbol;Acc:MGI:2442914]	-1.1597	-2.5003	-1.78754	1.02374	5.098		0.659475	2.29e-05	0.00324631	0.90539	1.06e-10		0.992823	0.00394379	0.163099	0.995061	5.34e-09		1.91532	1.68847	2.73321	3.25299	4.09964	4.08692		protein_coding
ENSMUSG00000055675	Kbtbd11	kelch repeat and BTB (POZ) domain containing 11 [Source:MGI Symbol;Acc:MGI:1922151]	1.06975	1.04579	1.04609	1.08987	-1.25969		0.0671599	0.274686	0.298841	0.00943018	1.09e-10		0.502627	1	0.999867	0.815156	5.51e-09		12.5133	12.6105	12.3607	12.3952	12.4412	12.3238		protein_coding
ENSMUSG00000021991	Cacna2d3	calcium channel, voltage-dependent, alpha2/delta subunit 3 [Source:MGI Symbol;Acc:MGI:1338890]	1.04763	-1.01212	1.05751	1.06676	-1.32555		0.287499	0.795607	0.200142	0.0614976	1.12e-10		0.888598	1	0.999867	0.985963	5.63e-09		13.1393	13.2065	12.8012	12.9333	12.9327	12.8462		protein_coding
ENSMUSG00000014776	Nol3	nucleolar protein 3 (apoptosis repressor with CARD domain) [Source:MGI Symbol;Acc:MGI:1925938]	-1.02072	-1.09034	-1.1422	-1.10356	1.35281		0.553688	0.153238	0.0070886	0.0480986	1.12e-10		0.992823	0.891639	0.2562	0.965653	5.63e-09		10.1961	10.1658	10.4954	10.4625	10.4987	10.6473		protein_coding
ENSMUSG00000046338	Gpat2	glycerol-3-phosphate acyltransferase 2, mitochondrial [Source:MGI Symbol;Acc:MGI:2684962]	-1.03517	1.75565	1.72321	1.12139	-2.32334		0.785419	0.000218238	0.00071753	0.498635	1.15e-10		0.992823	0.0231261	0.0598667	0.995061	5.75e-09		5.68772	5.64139	5.25205	5.25144	4.63055	4.47042		protein_coding
ENSMUSG00000034612	Chst11	carbohydrate sulfotransferase 11 [Source:MGI Symbol;Acc:MGI:1927166]	1.05707	1.114	1.04954	1.07662	-1.28329		0.176906	0.0306781	0.209979	0.07941	1.15e-10		0.74759	0.486365	0.999867	0.995061	5.77e-09		12.145	12.2251	12.0396	11.9877	12.0114	11.9115		protein_coding
ENSMUSG00000068037	Mas1	MAS1 oncogene [Source:MGI Symbol;Acc:MGI:96918]	-1.26152	1.27892	1.43435	1.03429	-2.35521		0.00713449	0.0615625	0.00370901	0.798577	1.19e-10		0.186459	0.654493	0.176681	0.995061	5.95e-09		8.23352	7.89974	7.0363	7.23618	6.75082	6.70723		protein_coding
ENSMUSG00000027977	Ndst3	N-deacetylase/N-sulfotransferase (heparan glucosaminyl) 3 [Source:MGI Symbol;Acc:MGI:1932544]	1.01689	-1.21727	-1.29616	-1.09409	1.54797		0.82957	0.00557515	0.000113423	0.257279	1.21e-10		0.992823	0.205403	0.0155327	0.995061	6.05e-09		7.30181	7.32612	7.68964	7.63692	7.86264	8.00069		protein_coding
ENSMUSG00000048355	Arxes1	adipocyte-related X-chromosome expressed sequence 1 [Source:MGI Symbol;Acc:MGI:1923469]	-1.11009	-1.02597	-1.04656	-1.0155	1.24259		0.00207615	0.559345	0.198985	0.611323	1.22e-10		0.105597	1	0.99958	0.995061	6.06e-09		9.82634	9.67613	9.97155	9.97669	10.0077	10.0362		protein_coding
ENSMUSG00000023011	Faim2	Fas apoptotic inhibitory molecule 2 [Source:MGI Symbol;Acc:MGI:1919643]	1.035	-1.082	-1.03951	-1.01778	1.25779		0.344725	0.0233055	0.256703	0.616642	1.23e-10		0.943767	0.425702	0.999867	0.995061	6.11e-09		13.4682	13.5179	13.7536	13.8456	13.8625	13.8948		protein_coding
ENSMUSG00000004849	Ap1s1	adaptor protein complex AP-1, sigma 1 [Source:MGI Symbol;Acc:MGI:1098244]	-1.00456	1.12081	1.07061	-1.03185	-1.37911		0.927085	0.00776179	0.0817872	0.462254	1.3e-10		0.992823	0.243968	0.782111	0.995061	6.46e-09		13.9659	13.9593	13.6787	13.6467	13.4897	13.5416		protein_coding
ENSMUSG00000021360	Gcnt2	glucosaminyl (N-acetyl) transferase 2, I-branching enzyme [Source:MGI Symbol;Acc:MGI:1100870]	1.02971	1.1869	1.15157	1.12172	-1.39616		0.547318	0.00158653	0.00919539	0.0136766	1.32e-10		0.992823	0.0929964	0.296665	0.834219	6.55e-09		12.0844	12.1265	11.9111	11.9014	11.8505	11.6916		protein_coding
ENSMUSG00000032939	Nup93	nucleoporin 93 [Source:MGI Symbol;Acc:MGI:1919055]	-1.02323	-1.17043	-1.11673	-1.0134	1.31526		0.588365	8.36e-06	0.00547841	0.680419	1.32e-10		0.992823	0.00175442	0.219786	0.995061	6.55e-09		10.4714	10.4385	10.6253	10.7271	10.8543	10.8804		protein_coding
ENSMUSG00000036882	Arhgap33	Rho GTPase activating protein 33 [Source:MGI Symbol;Acc:MGI:2673998]	1.14719	1.04872	1.1038	1.05355	-1.39852		0.00213824	0.400425	0.0475795	0.249296	1.34e-10		0.10742	1	0.635915	0.995061	6.62e-09		13.5683	13.7664	13.3697	13.4776	13.397	13.3287		protein_coding
ENSMUSG00000024913	Lrp5	low density lipoprotein receptor-related protein 5 [Source:MGI Symbol;Acc:MGI:1278315]	1.18124	1.05266	1.13299	1.14231	-1.29115		8.84e-05	0.398894	0.0101329	0.0072768	1.35e-10		0.0241849	1	0.312617	0.78597	6.66e-09		9.08343	9.32439	9.04803	9.18792	9.18546	9.00075		protein_coding
ENSMUSG00000029467	Atp2a2	ATPase, Ca++ transporting, cardiac muscle, slow twitch 2 [Source:MGI Symbol;Acc:MGI:88110]	1.08519	1.07132	1.14795	1.09563	-1.33125		0.0429255	0.300047	0.000829495	0.03522	1.38e-10		0.414627	1	0.0668746	0.936495	6.81e-09		14.8748	14.9927	14.6979	14.8318	14.751	14.6262		protein_coding
ENSMUSG00000043614	Vps37d	vacuolar protein sorting 37D [Source:MGI Symbol;Acc:MGI:2159402]	-1.15223	-1.17613	-1.09502	-1.04131	1.57595		0.032312	0.0161325	0.128577	0.587666	1.4e-10		0.364597	0.35873	0.897781	0.995061	6.92e-09		8.36943	8.16598	8.60537	8.74271	8.80158	8.86614		protein_coding
ENSMUSG00000031486	Adgra2	adhesion G protein-coupled receptor A2 [Source:MGI Symbol;Acc:MGI:1925810]	1.1475	1.07334	1.17842	1.07343	-1.38151		0.00459346	0.177681	0.000529059	0.142557	1.48e-10		0.154351	0.928607	0.0492372	0.995061	7.26e-09		9.14599	9.34396	8.99796	9.16694	9.01896	8.92321		protein_coding
ENSMUSG00000030256	Bhlhe41	basic helix-loop-helix family, member e41 [Source:MGI Symbol;Acc:MGI:1930704]	1.02337	1.10738	1.10663	1.05959	-1.22941		0.532141	0.00106218	0.00489601	0.107618	1.51e-10		0.992823	0.0722907	0.207797	0.995061	7.43e-09		11.1353	11.1685	11.0367	11.0695	10.9941	10.9167		protein_coding
ENSMUSG00000037795	N4bp2	NEDD4 binding protein 2 [Source:MGI Symbol;Acc:MGI:2684414]	1.00659	-1.3045	-1.20401	1.05374	1.68696		0.932971	0.000662017	0.0050451	0.44121	1.57e-10		0.992823	0.052657	0.209928	0.995061	7.7e-09		7.94052	7.95073	8.34028	8.49009	8.81969	8.7531		protein_coding
ENSMUSG00000022842	Ece2	endothelin converting enzyme 2 [Source:MGI Symbol;Acc:MGI:1101356]	1.06532	-1.21054	-1.14923	-1.0315	1.40741		0.210599	6.32e-07	0.00165787	0.417958	1.57e-10		0.795329	0.000203601	0.108615	0.995061	7.71e-09		10.0928	10.1843	10.4199	10.5292	10.6712	10.7227		protein_coding
ENSMUSG00000036249	Rbm43	RNA binding motif protein 43 [Source:MGI Symbol;Acc:MGI:1918934]	-1.10263	-1.09903	-1.0892	-1.06508	1.29238		0.0172145	0.0421816	0.0192425	0.0892427	1.6e-10		0.273283	0.560332	0.432203	0.995061	7.84e-09		9.29559	9.1553	9.40717	9.4531	9.47375	9.57021		protein_coding
ENSMUSG00000036565	Ttyh3	tweety family member 3 [Source:MGI Symbol;Acc:MGI:1925589]	1.10819	1.05701	1.08326	1.08036	-1.28345		0.001434	0.274091	0.0622592	0.0466695	1.67e-10		0.0925969	1	0.702918	0.961088	8.12e-09		13.2949	13.4431	13.1817	13.2511	13.2338	13.1293		protein_coding
ENSMUSG00000020950	Foxg1	forkhead box G1 [Source:MGI Symbol;Acc:MGI:1347464]	1.0734	1.09518	1.03076	1.04596	-1.37429		0.179298	0.0189389	0.479567	0.31477	1.71e-10		0.750647	0.386829	0.999867	0.995061	8.34e-09		11.6515	11.7536	11.4447	11.3912	11.3998	11.3414		protein_coding
ENSMUSG00000003974	Grm3	glutamate receptor, metabotropic 3 [Source:MGI Symbol;Acc:MGI:1351340]	1.2037	1.0899	1.13922	1.11849	-1.57699		0.0103855	0.159557	0.00103588	0.0182754	1.73e-10		0.216021	0.902069	0.0787598	0.875524	8.4e-09		11.2644	11.5317	11.0175	11.1154	11.0753	10.9209		protein_coding
ENSMUSG00000059864	Olfr1393	olfactory receptor 1393 [Source:MGI Symbol;Acc:MGI:3031227]	-1.01246	1.19221	1.08463	1.02969	-1.43879		0.820502	0.000828002	0.154553	0.626389	1.78e-10		0.992823	0.0607809	0.940878	0.995061	8.65e-09		8.33426	8.31555	8.06369	7.95829	7.87529	7.83829		protein_coding
ENSMUSG00000020395	Itk	IL2 inducible T cell kinase [Source:MGI Symbol;Acc:MGI:96621]	-1.09064	-1.55398	1.04269	1.02714	2.37889		0.58967	0.000519234	0.813945	0.808999	1.82e-10		0.992823	0.0446871	0.999867	0.995061	8.81e-09		4.68016	4.55105	5.18536	5.91033	5.87786	5.8471		protein_coding
ENSMUSG00000030123	Plxnd1	plexin D1 [Source:MGI Symbol;Acc:MGI:2154244]	1.05846	1.02664	1.1252	1.07218	-1.2804		0.131371	0.575855	0.00266336	0.0637232	1.82e-10		0.6659	1	0.148526	0.994189	8.81e-09		12.7293	12.8112	12.5112	12.6775	12.5946	12.5009		protein_coding
ENSMUSG00000058254	Tspan7	tetraspanin 7 [Source:MGI Symbol;Acc:MGI:1298407]	1.0073	1.10676	1.07358	1.01179	-1.21383		0.803862	0.011867	0.0296901	0.731347	1.82e-10		0.992823	0.309838	0.527724	0.995061	8.81e-09		15.5998	15.6102	15.4956	15.4859	15.387	15.3768		protein_coding
ENSMUSG00000074872	Ctxn2	cortexin 2 [Source:MGI Symbol;Acc:MGI:2139444]	-1.08849	-1.07065	-1.12656	-1.14579	1.37039		0.0947064	0.292339	0.0247632	0.0177624	1.84e-10		0.585081	1	0.484166	0.874036	8.88e-09		8.16056	8.03556	8.41005	8.37091	8.33234	8.53506		protein_coding
ENSMUSG00000027583	Zbtb46	zinc finger and BTB domain containing 46 [Source:MGI Symbol;Acc:MGI:1919397]	1.19307	1.11891	1.03235	1.05611	-1.56992		0.0099015	0.11477	0.621527	0.360356	1.87e-10		0.211944	0.825506	0.999867	0.995061	9.02e-09		8.13644	8.39091	7.92121	7.8402	7.86209	7.78502		protein_coding
ENSMUSG00000032366	Tpm1	tropomyosin 1, alpha [Source:MGI Symbol;Acc:MGI:98809]	1.00078	1.13263	1.07854	-1.01217	-1.32232		0.983784	0.00255573	0.0864704	0.735841	1.88e-10		0.994385	0.126229	0.801597	0.995061	9.05e-09		13.6201	13.6212	13.4163	13.3798	13.2401	13.2642		protein_coding
ENSMUSG00000042684	Npl	N-acetylneuraminate pyruvate lyase [Source:MGI Symbol;Acc:MGI:1921341]	1.15503	1.07772	1.02229	-1.07805	-1.59973		0.0280065	0.327125	0.760135	0.269152	2.03e-10		0.340266	1	0.999867	0.995061	9.75e-09		8.19433	8.39946	7.84894	7.80517	7.65608	7.7688		protein_coding
ENSMUSG00000018983	E2f2	E2F transcription factor 2 [Source:MGI Symbol;Acc:MGI:1096341]	-1.0867	-1.2365	-1.12094	-1.25677	2.34991		0.6321	0.0645189	0.336399	0.0444241	2.1e-10		0.992823	0.669058	0.999867	0.955153	1.01e-08		4.18386	4.0724	5.01064	5.19045	5.0068	5.34399		protein_coding
ENSMUSG00000086392	Mccc1os	methylcrotonoyl-Coenzyme A carboxylase 1 (alpha), opposite strand [Source:MGI Symbol;Acc:MGI:3590669]	-1.01377	-1.19027	-1.06065	1.01087	1.64897		0.872372	0.0244125	0.475094	0.881744	2.16e-10		0.992823	0.432716	0.999867	0.995061	1.03e-08		5.97647	5.95769	6.4441	6.64619	6.73162	6.71939		lncRNA
ENSMUSG00000021591	Glrx	glutaredoxin [Source:MGI Symbol;Acc:MGI:2135625]	-1.07729	-1.05585	-1.05119	-1.09415	1.30572		0.0685701	0.288876	0.297444	0.0265955	2.19e-10		0.507375	1	0.999867	0.931536	1.05e-08		9.55002	9.44328	9.76772	9.80977	9.73646	9.87331		protein_coding
ENSMUSG00000042846	Lrrtm3	leucine rich repeat transmembrane neuronal 3 [Source:MGI Symbol;Acc:MGI:2389177]	1.01609	1.10471	1.08765	1.03641	-1.28549		0.679697	0.0206206	0.0513243	0.399986	2.31e-10		0.992823	0.402397	0.655718	0.995061	1.1e-08		11.8036	11.8267	11.6267	11.6381	11.5555	11.5106		protein_coding
ENSMUSG00000024969	Mark2	MAP/microtubule affinity regulating kinase 2 [Source:MGI Symbol;Acc:MGI:99638]	1.12052	1.0122	1.03161	1.03804	-1.28164		0.00150659	0.806274	0.456349	0.310468	2.33e-10		0.0936804	1	0.999867	0.995061	1.11e-08		12.3838	12.548	12.226	12.2874	12.2832	12.2362		protein_coding
ENSMUSG00000033998	Kcnk1	potassium channel, subfamily K, member 1 [Source:MGI Symbol;Acc:MGI:109322]	1.0479	1.07985	1.01982	-1.04156	-1.25558		0.173036	0.03892	0.513721	0.207838	2.35e-10		0.740573	0.540695	0.999867	0.995061	1.12e-08		12.1475	12.215	12.0162	11.9677	11.8675	11.933		protein_coding
ENSMUSG00000037031	Tspan15	tetraspanin 15 [Source:MGI Symbol;Acc:MGI:1917673]	-1.01906	1.00675	1.00818	-1.09416	1.3008		0.495843	0.897757	0.873456	0.0555296	2.56e-10		0.992823	1	0.999867	0.976698	1.21e-08		9.96449	9.93692	10.3447	10.3814	10.2253	10.3622		protein_coding
ENSMUSG00000040543	Pitpnm3	PITPNM family member 3 [Source:MGI Symbol;Acc:MGI:2685726]	1.07884	1.08431	1.12161	1.07502	-1.40022		0.0409496	0.181054	0.0418693	0.197218	2.73e-10		0.405862	0.935968	0.603684	0.995061	1.3e-08		11.5596	11.6692	11.3187	11.4015	11.3269	11.2292		protein_coding
ENSMUSG00000033510	Otud7a	OTU domain containing 7A [Source:MGI Symbol;Acc:MGI:2158505]	1.10167	-1.02436	1.08632	-1.00611	-1.28563		0.00267572	0.677894	0.0574254	0.888428	2.74e-10		0.121502	1	0.68851	0.995061	1.3e-08		10.5142	10.6539	10.275	10.4639	10.322	10.3375		protein_coding
ENSMUSG00000032402	Smad3	SMAD family member 3 [Source:MGI Symbol;Acc:MGI:1201674]	-1.01231	1.10132	1.10119	1.07495	-1.22903		0.67378	0.0170243	0.0242631	0.0449529	2.78e-10		0.992823	0.367508	0.477552	0.955153	1.32e-08		11.7517	11.7337	11.5939	11.6275	11.5799	11.4822		protein_coding
ENSMUSG00000025885	Myo5b	myosin VB [Source:MGI Symbol;Acc:MGI:106598]	-1.05211	1.04257	1.12513	1.07471	-1.36868		0.13242	0.419842	0.0443249	0.131685	2.89e-10		0.668267	1	0.615842	0.995061	1.36e-08		11.6448	11.5713	11.1971	11.3407	11.2617	11.1643		protein_coding
ENSMUSG00000006219	Fblim1	filamin binding LIM protein 1 [Source:MGI Symbol;Acc:MGI:1921452]	1.0482	1.39262	1.31747	1.00351	-1.57836		0.393084	1.14e-05	0.000211066	0.969054	2.93e-10		0.984216	0.00227014	0.025466	0.995061	1.38e-08		7.27293	7.33555	7.17559	7.12725	6.72652	6.73027		protein_coding
ENSMUSG00000034768	Asb16	ankyrin repeat and SOCS box-containing 16 [Source:MGI Symbol;Acc:MGI:2654437]	-1.03141	-1.17162	-1.07011	-1.25471	1.60476		0.689916	0.0231834	0.321496	0.000528971	3.03e-10		0.992823	0.424618	0.999867	0.342022	1.43e-08		6.69716	6.65374	7.12695	7.29556	7.04855	7.37874		protein_coding
ENSMUSG00000030782	Tgfb1i1	transforming growth factor beta 1 induced transcript 1 [Source:MGI Symbol;Acc:MGI:102784]	1.02824	-1.20478	-1.29824	-1.15055	1.57288		0.604453	0.0149307	0.000152664	0.0654927	3.04e-10		0.992823	0.344152	0.0194309	0.994707	1.43e-08		7.53585	7.57818	7.97958	7.90597	8.06805	8.27521		protein_coding
ENSMUSG00000045967	Gpr158	G protein-coupled receptor 158 [Source:MGI Symbol;Acc:MGI:2441697]	-1.02431	1.08526	1.18749	1.1049	-1.36528		0.46788	0.250537	0.000242513	0.05479	3.14e-10		0.992823	1	0.0281818	0.976698	1.47e-08		13.5813	13.5466	13.234	13.3981	13.2808	13.1437		protein_coding
ENSMUSG00000023015	Racgap1	Rac GTPase-activating protein 1 [Source:MGI Symbol;Acc:MGI:1349423]	-1.02275	-1.11221	-1.07247	1.01113	1.27837		0.529489	0.00278401	0.060722	0.7725	3.27e-10		0.992823	0.13319	0.696886	0.995061	1.53e-08		9.09017	9.0575	9.2776	9.36362	9.46833	9.45872		protein_coding
ENSMUSG00000039878	Slc39a5	solute carrier family 39 (metal ion transporter), member 5 [Source:MGI Symbol;Acc:MGI:1919336]	1.43762	1.83412	1.49075	1.1217	-2.84105		0.0126233	0.00155004	0.0371081	0.640035	3.27e-10		0.238472	0.0915173	0.574334	0.995061	1.53e-08		4.19252	4.70691	4.09958	3.8361	3.42079	3.24872		protein_coding
ENSMUSG00000048216	Gpr85	G protein-coupled receptor 85 [Source:MGI Symbol;Acc:MGI:1927851]	-1.05773	-1.09848	-1.08866	-1.03851	1.2643		0.132152	0.00583911	0.0220434	0.220158	3.27e-10		0.667905	0.208517	0.460934	0.995061	1.53e-08		10.1796	10.0988	10.3206	10.3674	10.4225	10.4839		protein_coding
ENSMUSG00000033096	Apmap	adipocyte plasma membrane associated protein [Source:MGI Symbol;Acc:MGI:1919131]	-1.06366	-1.08015	-1.11575	-1.06583	1.25387		0.0624794	0.0152004	7.36e-05	0.0133672	3.29e-10		0.486192	0.347994	0.0111126	0.834219	1.54e-08		11.029	10.9405	11.1739	11.1613	11.2144	11.3123		protein_coding
ENSMUSG00000032355	Mlip	muscular LMNA-interacting protein [Source:MGI Symbol;Acc:MGI:1916892]	-1.01467	-1.18446	-1.07728	-1.04705	1.4281		0.796366	0.000772369	0.110542	0.367291	3.31e-10		0.992823	0.058233	0.859264	0.995061	1.54e-08		8.97134	8.9511	9.23949	9.40962	9.43888	9.51034		protein_coding
ENSMUSG00000087334	AW495222	expressed sequence AW495222 [Source:MGI Symbol;Acc:MGI:2145435]	-1.084	-1.05126	-1.04805	-1.08787	1.58704		0.293736	0.528526	0.461412	0.217004	3.35e-10		0.895064	1	0.999867	0.995061	1.56e-08		6.40464	6.28818	6.8994	6.93685	6.86964	6.99685		lncRNA
ENSMUSG00000020700	Map3k3	mitogen-activated protein kinase kinase kinase 3 [Source:MGI Symbol;Acc:MGI:1346874]	1.10704	-1.00447	1.0901	1.08894	-1.25491		0.00409939	0.938249	0.0319876	0.01514	3.36e-10		0.147383	1	0.541974	0.834219	1.56e-08		10.1748	10.3213	10.0066	10.1707	10.1571	10.0413		protein_coding
ENSMUSG00000022099	Dmtn	dematin actin binding protein [Source:MGI Symbol;Acc:MGI:99670]	1.06054	-1.00483	1.02277	-1.01093	-1.34645		0.0860458	0.917054	0.612551	0.805247	3.53e-10		0.559924	1	0.999867	0.995061	1.64e-08		13.8266	13.9114	13.4939	13.5674	13.5058	13.5284		protein_coding
ENSMUSG00000032062	2310030G06Rik	RIKEN cDNA 2310030G06 gene [Source:MGI Symbol;Acc:MGI:1914202]	-1.19327	-1.08903	-1.08217	-1.10579	1.52304		0.0219318	0.282271	0.250026	0.144578	3.66e-10		0.305811	1	0.999867	0.995061	1.7e-08		6.54867	6.28917	6.78914	6.83467	6.78754	6.94031		protein_coding
ENSMUSG00000052151	Plpp2	phospholipid phosphatase 2 [Source:MGI Symbol;Acc:MGI:1354945]	1.0725	-1.00616	-1.04848	-1.09285	1.4795		0.16277	0.928066	0.441801	0.182858	3.66e-10		0.721642	1	0.999867	0.995061	1.7e-08		7.86481	7.96292	8.53934	8.51431	8.4392	8.57434		protein_coding
ENSMUSG00000022114	Spry2	sprouty RTK signaling antagonist 2 [Source:MGI Symbol;Acc:MGI:1345138]	1.07381	1.13228	1.15218	1.08723	-1.522		0.292869	0.0391951	0.0137116	0.0996167	3.76e-10		0.894251	0.541483	0.365373	0.995061	1.74e-08		11.5133	11.6161	11.2083	11.2672	11.1705	11.0567		protein_coding
ENSMUSG00000060621	Nkpd1	NTPase, KAP family P-loop domain containing 1 [Source:MGI Symbol;Acc:MGI:1916797]	-1.05709	-1.59179	-1.31596	-1.06811	2.33795		0.706056	0.000465452	0.0129859	0.543287	3.84e-10		0.992823	0.041259	0.354423	0.995061	1.77e-08		4.7492	4.67663	5.24067	5.55573	5.8349	5.93397		protein_coding
ENSMUSG00000021973	Micu2	mitochondrial calcium uptake 2 [Source:MGI Symbol;Acc:MGI:1915764]	-1.06668	-1.02067	-1.07083	-1.08069	1.24151		0.0509895	0.667034	0.0556123	0.0377207	3.91e-10		0.448366	1	0.676772	0.94602	1.8e-08		10.0134	9.91893	10.2209	10.1859	10.1587	10.2779		protein_coding
ENSMUSG00000052031	Tagap1	T cell activation GTPase activating protein 1 [Source:MGI Symbol;Acc:MGI:1919786]	-1.07522	-1.12164	-1.06192	-1.06435	1.276		0.0840556	0.00012025	0.0289787	0.0407267	3.93e-10		0.55486	0.0143045	0.522518	0.949643	1.81e-08		10.1644	10.0605	10.2648	10.3789	10.3608	10.4571		protein_coding
ENSMUSG00000024968	Rcor2	REST corepressor 2 [Source:MGI Symbol;Acc:MGI:1859854]	-1.05772	-1.51533	-1.14704	-1.03677	1.46339		0.395611	2.35e-11	0.0555873	0.576943	4e-10		0.985482	2.54e-08	0.676723	0.995061	1.84e-08		7.96121	7.87938	7.84902	8.28349	8.41581	8.47508		protein_coding
ENSMUSG00000034226	Rhov	ras homolog family member V [Source:MGI Symbol;Acc:MGI:2444227]	-1.11444	-1.19221	-1.13923	-1.22145	1.5712		0.13127	0.0406484	0.0532398	0.00551518	4.03e-10		0.665705	0.549386	0.668195	0.7487	1.85e-08		7.56304	7.40869	7.82337	7.92479	7.80896	8.10252		protein_coding
ENSMUSG00000050556	Kcnb1	potassium voltage gated channel, Shab-related subfamily, member 1 [Source:MGI Symbol;Acc:MGI:96666]	1.07057	-1.0135	1.04496	1.10246	-1.27289		0.0663809	0.833333	0.276276	0.0157457	4.03e-10		0.500025	1	0.999867	0.850484	1.85e-08		13.2615	13.3599	13.011	13.1279	13.1918	13.0581		protein_coding
ENSMUSG00000037922	Bank1	B cell scaffold protein with ankyrin repeats 1 [Source:MGI Symbol;Acc:MGI:2442120]	1.05952	1.34773	1.15131	1.10013	-2.0685		0.569866	0.0216818	0.236951	0.436813	4.13e-10		0.992823	0.410794	0.999867	0.995061	1.89e-08		6.31766	6.39631	5.79847	5.60415	5.52824	5.39777		protein_coding
ENSMUSG00000025370	Cdh9	cadherin 9 [Source:MGI Symbol;Acc:MGI:107433]	1.11389	1.10831	1.19611	1.11477	-1.53354		0.10769	0.0607192	0.000308487	0.0349979	4.18e-10		0.6163	0.650417	0.0333742	0.936495	1.91e-08		9.48717	9.64229	9.19236	9.33596	9.22163	9.07318		protein_coding
ENSMUSG00000020357	Flt4	FMS-like tyrosine kinase 4 [Source:MGI Symbol;Acc:MGI:95561]	1.08962	1.11582	1.20158	1.07649	-1.39417		0.0718948	0.0676188	0.00175399	0.24443	4.48e-10		0.517913	0.684643	0.112925	0.995061	2.04e-08		8.1998	8.32343	8.02039	8.16189	7.98916	7.89122		protein_coding
ENSMUSG00000040563	Plppr2	phospholipid phosphatase related 2 [Source:MGI Symbol;Acc:MGI:2384575]	-1.0219	-1.13497	-1.09012	-1.04173	1.38782		0.631135	0.0105101	0.0729064	0.394101	4.6e-10		0.992823	0.290851	0.741412	0.995061	2.09e-08		12.0016	11.9705	12.2791	12.3714	12.4235	12.4892		protein_coding
ENSMUSG00000044835	Ankrd45	ankyrin repeat domain 45 [Source:MGI Symbol;Acc:MGI:1921094]	-1.03722	-1.20679	-1.10273	-1.00619	1.32617		0.215589	0.000353988	0.0380069	0.903373	4.71e-10		0.801834	0.0331871	0.58046	0.995061	2.14e-08		10.8935	10.841	10.9955	11.1601	11.2788	11.2946		protein_coding
ENSMUSG00000039357	Fut11	fucosyltransferase 11 [Source:MGI Symbol;Acc:MGI:1920318]	1.02316	1.05114	1.02231	1.04173	-1.25683		0.58998	0.283577	0.552231	0.259101	4.94e-10		0.992823	1	0.999867	0.995061	2.24e-08		9.28502	9.31768	9.0788	9.07441	9.08766	9.03492		protein_coding
ENSMUSG00000031907	Zfp90	zinc finger protein 90 [Source:MGI Symbol;Acc:MGI:104786]	-1.11885	-1.15244	-1.10608	-1.10508	1.34277		0.00909548	0.00462889	0.0253599	0.0305701	5.13e-10		0.204343	0.183735	0.490805	0.93374	2.33e-08		9.34343	9.18205	9.42009	9.51381	9.50151	9.65296		protein_coding
ENSMUSG00000032572	Col6a4	collagen, type VI, alpha 4 [Source:MGI Symbol;Acc:MGI:1915803]	-1.14266	1.92767	1.93299	1.50031	-3.00697		0.477634	1.48e-09	8.37e-06	0.0458532	5.16e-10		0.992823	9.44e-07	0.00194085	0.957614	2.34e-08		7.93569	7.74406	7.11956	7.15774	6.78155	6.20279		protein_coding
ENSMUSG00000111435	Gm47358	predicted gene, 47358 [Source:MGI Symbol;Acc:MGI:6096264]	1.10198	2.44566	3.66554	2.02968	-7.91972		0.6262	0.0927929	0.00248824	0.201674	5.47e-10		0.992823	0.768125	0.143443	0.995061	2.47e-08		3.68402	3.83039	2.16211	2.77952	1.90973	0.915284		lncRNA
ENSMUSG00000020007	Il20ra	interleukin 20 receptor, alpha [Source:MGI Symbol;Acc:MGI:3605069]	1.02685	1.34206	1.08191	1.16885	-1.56399		0.678972	0.000160539	0.287883	0.063846	5.5e-10		0.992823	0.0177642	0.999867	0.994189	2.48e-08		6.97686	7.01668	6.81118	6.53086	6.64084	6.41877		protein_coding
ENSMUSG00000039457	Ppl	periplakin [Source:MGI Symbol;Acc:MGI:1194898]	-1.12275	-1.377	1.00664	1.10052	2.21153		0.241156	0.0165545	0.961682	0.587357	5.54e-10		0.834244	0.362939	0.999867	0.995061	2.5e-08		6.25936	6.0895	6.79221	7.29696	7.41172	7.28116		protein_coding
ENSMUSG00000029363	Rfc5	replication factor C (activator 1) 5 [Source:MGI Symbol;Acc:MGI:1919401]	-1.07438	1.12453	1.06121	1.04263	-1.34115		0.0760024	0.0158969	0.148254	0.381542	5.56e-10		0.53087	0.356509	0.931063	0.995061	2.5e-08		9.34751	9.24423	9.00869	8.95752	8.92131	8.86636		protein_coding
ENSMUSG00000038485	Socs7	suppressor of cytokine signaling 7 [Source:MGI Symbol;Acc:MGI:2651588]	1.14163	-1.0173	1.05224	1.08315	-1.30721		0.00193564	0.784098	0.25604	0.0525026	5.63e-10		0.103678	1	0.999867	0.976698	2.53e-08		12.2623	12.4534	12.0608	12.1931	12.2216	12.1132		protein_coding
ENSMUSG00000019761	Krt10	keratin 10 [Source:MGI Symbol;Acc:MGI:96685]	-1.07747	1.17136	1.09621	-1.01303	-1.40019		0.129812	0.00344411	0.072858	0.77654	5.85e-10		0.663989	0.154971	0.741309	0.995061	2.62e-08		10.3386	10.2309	9.99206	9.93013	9.7666	9.79126		protein_coding
ENSMUSG00000020340	Cyfip2	cytoplasmic FMR1 interacting protein 2 [Source:MGI Symbol;Acc:MGI:1924134]	1.02682	-1.00151	1.06532	1.05982	-1.26414		0.345388	0.973942	0.116605	0.121265	5.86e-10		0.944035	1	0.873065	0.995061	2.62e-08		15.2517	15.2899	14.9681	15.0957	15.0748	14.9979		protein_coding
ENSMUSG00000043857	Mgat5b	mannoside acetylglucosaminyltransferase 5, isoenzyme B [Source:MGI Symbol;Acc:MGI:3606200]	1.11069	1.0072	1.06569	1.00424	-1.28065		0.00753373	0.866536	0.0513366	0.906666	5.93e-10		0.191119	1	0.655718	0.995061	2.65e-08		12.4548	12.6063	12.2784	12.3939	12.2949	12.2956		protein_coding
ENSMUSG00000044629	Cnrip1	cannabinoid receptor interacting protein 1 [Source:MGI Symbol;Acc:MGI:1917505]	-1.08638	-1.09512	-1.11318	-1.07909	1.35988		0.0491895	0.0932547	0.0228276	0.120771	6.05e-10		0.443263	0.768125	0.465385	0.995061	2.7e-08		10.1216	10.0025	10.3331	10.3441	10.3753	10.4914		protein_coding
ENSMUSG00000083695	Rnf138rt1	ring finger protein 138, retrogene 1 [Source:MGI Symbol;Acc:MGI:1921514]	-1.39206	-1.1703	-1.5337	-1.13258	2.22811		0.0449312	0.26826	0.0019215	0.322238	6.31e-10		0.425953	1	0.119931	0.995061	2.81e-08		4.4217	3.95626	4.88751	4.52781	4.94941	5.14756		protein_coding
ENSMUSG00000036095	Dgkb	diacylglycerol kinase, beta [Source:MGI Symbol;Acc:MGI:2442474]	-1.00102	1.0907	1.16431	1.11373	-1.39118		0.981224	0.189516	0.00302507	0.0685865	6.36e-10		0.993525	0.948365	0.158103	0.995061	2.82e-08		13.808	13.8065	13.474	13.6024	13.525	13.3764		protein_coding
ENSMUSG00000035275	Raver2	ribonucleoprotein, PTB-binding 2 [Source:MGI Symbol;Acc:MGI:2443623]	1.16909	1.10306	1.08808	1.03583	-1.32594		0.00027916	0.0191397	0.0885856	0.361178	6.39e-10		0.0435978	0.386829	0.807395	0.995061	2.83e-08		9.68641	9.91154	9.66516	9.67907	9.59478	9.55124		protein_coding
ENSMUSG00000030835	Nomo1	nodal modulator 1 [Source:MGI Symbol;Acc:MGI:2385850]	1.0978	1.00421	1.03032	1.03648	-1.2346		0.0005985	0.899835	0.34309	0.23614	6.42e-10		0.0622164	1	0.999867	0.995061	2.84e-08		12.5482	12.6827	12.4034	12.4744	12.4696	12.4248		protein_coding
ENSMUSG00000044550	Tceal3	transcription elongation factor A (SII)-like 3 [Source:MGI Symbol;Acc:MGI:1913354]	-1.06596	-1.12118	-1.13714	-1.08315	1.27959		0.0831241	0.0456616	0.00438243	0.0562144	6.57e-10		0.552078	0.581394	0.194264	0.979179	2.91e-08		12.1466	12.0545	12.2637	12.2773	12.3342	12.4562		protein_coding
ENSMUSG00000020566	Atp6v1c2	ATPase, H+ transporting, lysosomal V1 subunit C2 [Source:MGI Symbol;Acc:MGI:1916025]	-1.27916	1.47099	1.27014	1.12811	-2.20589		0.0064484	0.00995553	0.113642	0.387276	6.58e-10		0.177923	0.280728	0.864796	0.995061	2.91e-08		6.46766	6.11311	5.5485	5.3609	5.18158	5.01375		protein_coding
ENSMUSG00000032827	Ppp1r9a	protein phosphatase 1, regulatory subunit 9A [Source:MGI Symbol;Acc:MGI:2442401]	-1.01752	1.10159	1.15695	1.14366	-1.40987		0.664683	0.165619	0.0100553	0.0231593	6.67e-10		0.992823	0.908203	0.310843	0.910693	2.95e-08		14.7263	14.7012	14.3637	14.4685	14.4385	14.2518		protein_coding
ENSMUSG00000004996	Mri1	methylthioribose-1-phosphate isomerase 1 [Source:MGI Symbol;Acc:MGI:1915123]	-1.09171	-1.10904	-1.12158	-1.10866	1.55198		0.196788	0.0697609	0.015621	0.0547709	6.82e-10		0.776249	0.691442	0.390899	0.976698	3.01e-08		8.18111	8.05588	8.55802	8.57566	8.57987	8.73384		protein_coding
ENSMUSG00000038893	Fam117a	family with sequence similarity 117, member A [Source:MGI Symbol;Acc:MGI:2144564]	-1.18114	1.22681	1.33258	1.16221	-1.41271		0.00474166	0.00055925	9.98e-08	0.0221356	6.86e-10		0.155345	0.0468129	4.98e-05	0.906085	3.02e-08		9.20112	8.96115	8.77585	8.92859	8.71876	8.50843		protein_coding
ENSMUSG00000004110	Cacna1e	calcium channel, voltage-dependent, R type, alpha 1E subunit [Source:MGI Symbol;Acc:MGI:106217]	1.01176	1.05364	1.05609	1.12627	-1.36159		0.777542	0.360347	0.288531	0.0189906	6.88e-10		0.992823	1	0.999867	0.880503	3.02e-08		13.0611	13.0779	12.7265	12.7639	12.8434	12.6788		protein_coding
ENSMUSG00000054000	Tusc1	tumor suppressor candidate 1 [Source:MGI Symbol;Acc:MGI:2684283]	-1.13353	-1.2219	-1.39698	-1.3954	1.80989		0.265438	0.0306635	1.91e-05	0.0012828	7.14e-10		0.862304	0.486365	0.00389976	0.47127	3.13e-08		5.64291	5.46487	6.0441	5.88784	5.88075	6.36397		protein_coding
ENSMUSG00000067377	Tspan6	tetraspanin 6 [Source:MGI Symbol;Acc:MGI:1926264]	-1.08314	-1.03657	-1.12161	-1.05987	1.32646		0.109504	0.473598	0.00747482	0.169941	7.76e-10		0.620288	1	0.262702	0.995061	3.4e-08		8.23992	8.12645	8.4991	8.42163	8.48816	8.57892		protein_coding
ENSMUSG00000027359	Slc27a2	solute carrier family 27 (fatty acid transporter), member 2 [Source:MGI Symbol;Acc:MGI:1347099]	1.02442	-1.24981	-1.16361	-1.0525	1.33764		0.686395	0.000120087	0.00261095	0.330771	8.38e-10		0.992823	0.0143045	0.14712	0.995061	3.66e-08		7.53212	7.57002	7.68754	7.82089	7.95546	8.03582		protein_coding
ENSMUSG00000030254	Rad18	RAD18 E3 ubiquitin protein ligase [Source:MGI Symbol;Acc:MGI:1890476]	-1.0755	-1.29038	-1.12217	1.01828	1.50848		0.282107	0.000557663	0.0652772	0.79804	8.66e-10		0.883023	0.0468129	0.714063	0.995061	3.78e-08		7.31103	7.21095	7.45331	7.6899	7.86852	7.84712		protein_coding
ENSMUSG00000025422	Agap2	ArfGAP with GTPase domain, ankyrin repeat and PH domain 2 [Source:MGI Symbol;Acc:MGI:3580016]	1.07288	1.01296	1.07227	1.0502	-1.27542		0.0370175	0.762365	0.0723364	0.18924	8.94e-10		0.38881	1	0.739858	0.995061	3.9e-08		15.6624	15.7639	15.4501	15.5663	15.5229	15.4591		protein_coding
ENSMUSG00000038776	Ephx1	epoxide hydrolase 1, microsomal [Source:MGI Symbol;Acc:MGI:95405]	-1.05981	1.16687	1.18556	1.02162	-1.37235		0.245679	0.0121479	0.00251969	0.66167	9.09e-10		0.839064	0.312637	0.144239	0.995061	3.95e-08		10.7934	10.7093	10.4941	10.5505	10.323	10.2984		protein_coding
ENSMUSG00000023018	Smarcd1	SWI/SNF related, matrix associated, actin dependent regulator of chromatin, subfamily d, member 1 [Source:MGI Symbol;Acc:MGI:1933623]	1.00692	1.05646	1.07818	1.01265	-1.2273		0.828052	0.040015	0.0152395	0.681157	9.49e-10		0.992823	0.547008	0.385814	0.995061	4.12e-08		13.3863	13.3963	13.1986	13.262	13.1583	13.147		protein_coding
ENSMUSG00000074575	Kcng1	potassium voltage-gated channel, subfamily G, member 1 [Source:MGI Symbol;Acc:MGI:3616086]	1.01023	1.0818	1.14903	1.09518	1.30306		0.827216	0.0401998	0.00268232	0.00771216	9.61e-10		0.992823	0.547244	0.148961	0.794034	4.16e-08		10.6703	10.6854	11.1994	11.3201	11.2382	11.1137		protein_coding
ENSMUSG00000026698	Pigc	phosphatidylinositol glycan anchor biosynthesis, class C [Source:MGI Symbol;Acc:MGI:1914542]	1.02796	1.10431	1.00513	-1.00296	-1.28409		0.527272	0.0193977	0.906563	0.94157	9.85e-10		0.992823	0.390756	0.999867	0.995061	4.26e-08		9.19402	9.23522	9.03528	8.93227	8.90936	8.92007		protein_coding
ENSMUSG00000029348	Asphd2	aspartate beta-hydroxylase domain containing 2 [Source:MGI Symbol;Acc:MGI:1920148]	-1.01502	1.06866	1.13788	1.00088	-1.30843		0.74435	0.0553197	8.75e-05	0.981907	1.04e-09		0.992823	0.625316	0.0128431	0.995061	4.49e-08		12.837	12.8155	12.542	12.6666	12.4683	12.4738		protein_coding
ENSMUSG00000041491	Cep78	centrosomal protein 78 [Source:MGI Symbol;Acc:MGI:1924386]	-1.03541	-1.10601	-1.12584	-1.07707	1.30115		0.432441	0.0147746	0.00752915	0.136895	1.04e-09		0.992823	0.342511	0.263042	0.995061	4.49e-08		7.93834	7.8905	8.14152	8.14946	8.20134	8.31347		protein_coding
ENSMUSG00000016346	Kcnq2	potassium voltage-gated channel, subfamily Q, member 2 [Source:MGI Symbol;Acc:MGI:1309503]	1.134	-1.0414	1.04602	1.06867	-1.27881		0.000809176	0.491099	0.246793	0.0702827	1.05e-09		0.0707202	1	0.999867	0.995061	4.5e-08		14.2045	14.386	13.9912	14.1487	14.1662	14.0774		protein_coding
ENSMUSG00000051177	Plcb1	phospholipase C, beta 1 [Source:MGI Symbol;Acc:MGI:97613]	-1.02596	1.02647	1.11598	1.10059	-1.37806		0.472335	0.687359	0.0288722	0.0678856	1.05e-09		0.992823	1	0.521216	0.995061	4.53e-08		13.7255	13.6885	13.282	13.4368	13.4034	13.2721		protein_coding
ENSMUSG00000020990	Cdkl1	cyclin-dependent kinase-like 1 (CDC2-related kinase) [Source:MGI Symbol;Acc:MGI:1918341]	-1.12714	-1.18397	-1.03949	-1.02187	1.49335		0.0812903	0.00418268	0.491151	0.678097	1.06e-09		0.546776	0.175124	0.999867	0.995061	4.53e-08		7.99717	7.8266	8.17924	8.40337	8.41418	8.45082		protein_coding
ENSMUSG00000027296	Itpka	inositol 1,4,5-trisphosphate 3-kinase A [Source:MGI Symbol;Acc:MGI:1333822]	-1.0267	1.07577	1.09966	1.01426	-1.42304		0.637569	0.121994	0.0323615	0.778041	1.07e-09		0.992823	0.838531	0.542794	0.995061	4.58e-08		12.836	12.798	12.413	12.4787	12.3488	12.335		protein_coding
ENSMUSG00000097993	Ptprv	protein tyrosine phosphatase, receptor type, V [Source:MGI Symbol;Acc:MGI:108027]	-1.15532	1.37548	1.3233	1.34172	-2.34742		0.232269	0.00701006	0.0307117	0.0041282	1.07e-09		0.821999	0.232468	0.535073	0.704921	4.58e-08		9.76568	9.55792	8.80407	8.78282	8.78925	8.37319		lncRNA
ENSMUSG00000115610	Gm31251	predicted gene, 31251 [Source:MGI Symbol;Acc:MGI:5590410]	1.047	1.59749	1.61811	1.05807	-2.27077		0.675687	0.00187532	0.000893679	0.72746	1.07e-09		0.992823	0.103932	0.0704011	0.995061	4.58e-08		5.30907	5.37463	4.88738	4.93357	4.312	4.25863		lncRNA
ENSMUSG00000028681	Ptch2	patched 2 [Source:MGI Symbol;Acc:MGI:1095405]	-1.29203	1.11268	1.55484	1.1284	-1.86893		0.00230686	0.330573	2.17e-05	0.264482	1.1e-09		0.110667	1	0.00425174	0.995061	4.69e-08		7.58087	7.21314	6.48368	7.00085	6.52355	6.36114		protein_coding
ENSMUSG00000067081	Asb18	ankyrin repeat and SOCS box-containing 18 [Source:MGI Symbol;Acc:MGI:2655109]	-1.07652	-1.41496	-1.03714	1.09646	1.5906		0.254441	7.09e-06	0.587963	0.233083	1.1e-09		0.849726	0.00153874	0.999867	0.995061	4.69e-08		7.06888	6.96182	7.15021	7.63187	7.80395	7.67879		protein_coding
ENSMUSG00000056411	Gm12500	predicted gene 12500 [Source:MGI Symbol;Acc:MGI:3650304]	-1.05165	1.01167	1.1991	-1.09855	-1.78681		0.523123	0.914147	0.112971	0.450809	1.17e-09		0.992823	1	0.862919	0.995061	4.98e-08		6.28293	6.21538	5.40883	5.68734	5.27782	5.41493		lncRNA
ENSMUSG00000021186	Fbln5	fibulin 5 [Source:MGI Symbol;Acc:MGI:1346091]	-1.04259	1.11444	1.14065	1.10731	-1.6427		0.481301	0.191137	0.138259	0.225344	1.19e-09		0.992823	0.951108	0.913915	0.995061	5.05e-08		8.9929	8.93405	8.39288	8.4612	8.40396	8.26439		protein_coding
ENSMUSG00000026764	Kif5c	kinesin family member 5C [Source:MGI Symbol;Acc:MGI:1098269]	1.04544	1.05976	1.09051	1.05133	-1.29689		0.232689	0.271056	0.0520504	0.213685	1.19e-09		0.822558	1	0.659903	0.995061	5.05e-08		15.0692	15.1333	14.8605	14.936	14.8697	14.8044		protein_coding
ENSMUSG00000053470	Kdm3a	lysine (K)-specific demethylase 3A [Source:MGI Symbol;Acc:MGI:98847]	-1.00276	1.09195	1.08303	1.11651	-1.30057		0.938811	0.11153	0.0986569	0.0205531	1.19e-09		0.992823	0.81407	0.834729	0.891183	5.05e-08		11.482	11.4779	11.2443	11.2665	11.2975	11.1453		protein_coding
ENSMUSG00000017692	Rhbdl3	rhomboid like 3 [Source:MGI Symbol;Acc:MGI:2179276]	1.09158	1.14117	1.07454	1.08478	-1.39026		0.0621661	0.00825055	0.25002	0.115076	1.2e-09		0.485335	0.254055	0.999867	0.995061	5.08e-08		10.8786	11.0047	10.7387	10.6857	10.6869	10.5756		protein_coding
ENSMUSG00000050335	Lgals3	lectin, galactose binding, soluble 3 [Source:MGI Symbol;Acc:MGI:96778]	-1.06052	-1.35548	-1.12924	-1.3918	1.99141		0.644291	0.0111806	0.340002	0.00368331	1.23e-09		0.992823	0.300354	0.999867	0.682677	5.18e-08		5.23169	5.1434	5.71532	6.01328	5.69742	6.18798		protein_coding
ENSMUSG00000018537	Pcgf2	polycomb group ring finger 2 [Source:MGI Symbol;Acc:MGI:99161]	-1.16825	-1.16179	-1.01192	1.01952	1.38715		0.00981515	0.00534571	0.834364	0.686516	1.23e-09		0.211002	0.199893	0.999867	0.995061	5.2e-08		9.66565	9.44211	9.71561	9.94895	9.98133	9.95986		protein_coding
ENSMUSG00000025933	Tmem14a	transmembrane protein 14A [Source:MGI Symbol;Acc:MGI:1922962]	-1.03211	1.10972	1.0594	1.00033	-1.2469		0.375707	0.0238623	0.114788	0.993186	1.24e-09		0.969615	0.428472	0.867118	0.998157	5.23e-08		10.0793	10.0325	9.88353	9.85021	9.75505	9.76041		protein_coding
ENSMUSG00000026209	Dnpep	aspartyl aminopeptidase [Source:MGI Symbol;Acc:MGI:1278328]	1.04047	1.07762	1.07067	1.04911	-1.22268		0.204154	0.0171411	0.00571738	0.123761	1.25e-09		0.786709	0.369132	0.226389	0.995061	5.25e-08		10.9873	11.0444	10.8806	10.9056	10.8627	10.8001		protein_coding
ENSMUSG00000030616	Sytl2	synaptotagmin-like 2 [Source:MGI Symbol;Acc:MGI:1933366]	-1.0024	-1.01964	-1.07467	-1.01303	1.37753		0.964297	0.633589	0.108083	0.755201	1.25e-09		0.992823	1	0.852064	0.995061	5.25e-08		10.2652	10.2615	10.7146	10.6734	10.7449	10.7698		protein_coding
ENSMUSG00000036915	Kirrel2	kirre like nephrin family adhesion molecule 2 [Source:MGI Symbol;Acc:MGI:2442334]	1.04343	1.13894	1.19112	1.01873	-1.49958		0.505849	0.0680186	0.00910416	0.79522	1.27e-09		0.992823	0.686606	0.294895	0.995061	5.31e-08		9.46193	9.52348	9.14489	9.24219	9.00507	8.98543		protein_coding
ENSMUSG00000052572	Dlg2	discs large MAGUK scaffold protein 2 [Source:MGI Symbol;Acc:MGI:1344351]	1.10459	-1.00886	1.02916	1.08068	-1.2824		0.0255901	0.88346	0.453068	0.0691198	1.32e-09		0.327359	1	0.999867	0.995061	5.53e-08		14.1095	14.253	13.9	13.9884	14.0455	13.9404		protein_coding
ENSMUSG00000022715	Tmem114	transmembrane protein 114 [Source:MGI Symbol;Acc:MGI:1921970]	1.22296	-1.12259	1.08969	-1.08049	-3.04454		0.12489	0.609441	0.689732	0.718833	1.33e-09		0.654564	1	0.999867	0.995061	5.55e-08		4.87636	5.16254	3.40198	3.7289	3.47727	3.58949		protein_coding
ENSMUSG00000070720	Tmem200b	transmembrane protein 200B [Source:MGI Symbol;Acc:MGI:3646343]	-1.01	1.299	1.27538	1.0495	-1.60294		0.901715	1.14e-05	8.97e-05	0.495141	1.34e-09		0.992823	0.00227014	0.0130287	0.995061	5.58e-08		9.28972	9.27516	8.98988	8.99711	8.70349	8.64037		protein_coding
ENSMUSG00000032358	Fam83b	family with sequence similarity 83, member B [Source:MGI Symbol;Acc:MGI:2685362]	-1.81308	-1.52617	1.0097	-1.25336	7.71024		0.188423	0.052312	0.967431	0.325228	1.34e-09		0.762661	0.613862	0.999867	0.995061	5.59e-08		1.50655	0.640196	2.99644	3.67055	3.28733	3.63507		protein_coding
ENSMUSG00000024892	Pcx	pyruvate carboxylase [Source:MGI Symbol;Acc:MGI:97520]	1.07241	1.06466	1.10003	1.03372	-1.22032		0.0183312	0.106799	0.00214181	0.368263	1.35e-09		0.281361	0.805374	0.129847	0.995061	5.64e-08		12.0952	12.1959	12.0176	12.0991	11.9956	11.9547		protein_coding
ENSMUSG00000020695	Mrc2	mannose receptor, C type 2 [Source:MGI Symbol;Acc:MGI:107818]	1.12204	1.09744	1.18437	1.06998	-1.3837		0.0582897	0.117102	0.000962566	0.233602	1.35e-09		0.472844	0.828446	0.074561	0.995061	5.64e-08		7.7655	7.92985	7.61253	7.75581	7.59425	7.5046		protein_coding
ENSMUSG00000001054	Rmnd5b	required for meiotic nuclear division 5 homolog B [Source:MGI Symbol;Acc:MGI:1913339]	1.01146	1.06492	1.04723	1.01672	-1.27689		0.736469	0.0772224	0.263092	0.692494	1.39e-09		0.992823	0.718944	0.999867	0.995061	5.79e-08		11.0669	11.0833	10.84	10.85	10.7945	10.7772		protein_coding
ENSMUSG00000031442	Mcf2l	mcf.2 transforming sequence-like [Source:MGI Symbol;Acc:MGI:103263]	1.10224	1.09738	1.06383	1.08403	-1.28067		0.00825683	0.0438273	0.126439	0.0265055	1.39e-09		0.198353	0.571688	0.892303	0.929388	5.79e-08		12.5144	12.6548	12.4506	12.4397	12.4535	12.3441		protein_coding
ENSMUSG00000030956	Fam53b	family with sequence similarity 53, member B [Source:MGI Symbol;Acc:MGI:1925188]	1.16655	1.1039	1.0576	1.05161	-1.31799		0.000603424	0.0456168	0.154187	0.137774	1.4e-09		0.0622164	0.581279	0.939699	0.995061	5.79e-08		10.8579	11.0799	10.843	10.8154	10.7942	10.728		protein_coding
ENSMUSG00000023927	Satb1	special AT-rich sequence binding protein 1 [Source:MGI Symbol;Acc:MGI:105084]	1.0089	-1.10295	-1.04003	1.00321	1.36538		0.836435	0.0493308	0.389773	0.942534	1.45e-09		0.992823	0.599545	0.999867	0.995061	6.02e-08		9.08562	9.09933	9.42527	9.54384	9.59139	9.59357		protein_coding
ENSMUSG00000096146	Kcnj11	potassium inwardly rectifying channel, subfamily J, member 11 [Source:MGI Symbol;Acc:MGI:107501]	1.03877	1.11789	1.16036	1.04191	-1.20686		0.337537	0.000280577	1.5e-10	0.17091	1.46e-09		0.939137	0.0278285	1.88e-07	0.995061	6.05e-08		10.9122	10.9673	10.8752	10.9629	10.7944	10.742		protein_coding
ENSMUSG00000030747	Dgat2	diacylglycerol O-acyltransferase 2 [Source:MGI Symbol;Acc:MGI:1915050]	-1.02194	1.18089	1.17328	1.06705	-1.25583		0.610478	3.28e-06	6.26e-07	0.105223	1.47e-09		0.992823	0.000834124	0.00023362	0.995061	6.08e-08		12.741	12.7097	12.6396	12.6642	12.5142	12.4272		protein_coding
ENSMUSG00000078648	Gm17546	predicted gene, 17546 [Source:MGI Symbol;Acc:MGI:4937180]	1.06386	1.91475	1.14314	1.26002	-2.88011		0.649513	4.08e-05	0.483988	0.202594	1.47e-09		0.992823	0.00626639	0.999867	0.995061	6.08e-08		5.19898	5.28045	4.71578	3.99447	4.13638	3.80005		lncRNA
ENSMUSG00000034936	Arl4d	ADP-ribosylation factor-like 4D [Source:MGI Symbol;Acc:MGI:1933155]	1.11561	1.36189	1.10722	1.18173	-1.68719		0.180313	1.41e-05	0.136559	0.0180029	1.49e-09		0.750942	0.00266688	0.913287	0.874245	6.12e-08		11.8262	11.984	11.6938	11.4292	11.51	11.2757		protein_coding
ENSMUSG00000031583	Wrn	Werner syndrome RecQ like helicase [Source:MGI Symbol;Acc:MGI:109635]	-1.05833	-1.04322	-1.04888	1.01169	1.33422		0.29286	0.371715	0.232709	0.811445	1.58e-09		0.894251	1	0.999867	0.995061	6.49e-08		8.54384	8.46087	8.83475	8.86226	8.93284	8.92338		protein_coding
ENSMUSG00000002781	Tmem143	transmembrane protein 143 [Source:MGI Symbol;Acc:MGI:1917459]	1.06913	1.15181	1.12107	1.05677	-1.26975		0.056104	0.000572211	0.00429555	0.188379	1.61e-09		0.465681	0.0476091	0.191023	0.995061	6.6e-08		9.66516	9.76093	9.63895	9.63399	9.53498	9.46298		protein_coding
ENSMUSG00000026202	Tuba4a	tubulin, alpha 4A [Source:MGI Symbol;Acc:MGI:1095410]	1.10305	1.01442	1.02922	-1.012	-1.22423		0.00036296	0.673167	0.442312	0.727902	1.71e-09		0.0493119	1	0.999867	0.995061	7.01e-08		13.9239	14.0654	13.8128	13.8679	13.7958	13.8197		protein_coding
ENSMUSG00000032578	Cish	cytokine inducible SH2-containing protein [Source:MGI Symbol;Acc:MGI:103159]	1.10401	1.05077	1.06562	1.08429	-1.39674		0.0867718	0.261882	0.135816	0.103278	1.78e-09		0.561694	1	0.911914	0.995061	7.28e-08		9.28423	9.42642	9.03491	9.0873	9.10195	8.99186		protein_coding
ENSMUSG00000049892	Rasd1	RAS, dexamethasone-induced 1 [Source:MGI Symbol;Acc:MGI:1270848]	-1.11216	2.17839	1.67994	1.34747	-1.83719		0.527002	7.66e-11	0.00222709	0.00389344	0.000114013		0.992823	7.33e-08	0.133117	0.696474	0.00156957		8.45474	8.30237	8.56621	8.22661	7.89329	7.4706		protein_coding
ENSMUSG00000019146	Cacng2	calcium channel, voltage-dependent, gamma subunit 2 [Source:MGI Symbol;Acc:MGI:1316660]	1.04968	1.02751	1.01954	-1.01641	-1.21092		0.156493	0.477104	0.575131	0.631827	1.81e-09		0.71071	1	0.999867	0.995061	7.4e-08		11.7766	11.8469	11.6285	11.652	11.5867	11.6171		protein_coding
ENSMUSG00000020642	Rnf144a	ring finger protein 144A [Source:MGI Symbol;Acc:MGI:1344401]	-1.08489	1.13829	1.15252	1.06726	-1.26092		0.0188491	0.00266393	0.000560913	0.101017	1.83e-09		0.285765	0.129617	0.0513823	0.995061	7.47e-08		10.7274	10.6097	10.4808	10.5331	10.4079	10.3215		protein_coding
ENSMUSG00000027890	Gstm4	glutathione S-transferase, mu 4 [Source:MGI Symbol;Acc:MGI:95862]	-1.11765	1.04828	1.00707	-1.05347	1.31881		0.0277869	0.338106	0.875136	0.236086	1.84e-09		0.339006	1	0.999867	0.995061	7.49e-08		8.39236	8.23106	8.71596	8.69304	8.59418	8.67397		protein_coding
ENSMUSG00000040258	Nxph4	neurexophilin 4 [Source:MGI Symbol;Acc:MGI:1336197]	1.06049	-1.76159	-1.54341	-1.18883	1.58659		0.511115	8.35e-11	5.28e-08	0.0687964	2.62e-08		0.992823	7.76e-08	3.08e-05	0.995061	8.57e-07		6.74257	6.83256	6.69897	6.92452	7.28578	7.54443		protein_coding
ENSMUSG00000000305	Cdh4	cadherin 4 [Source:MGI Symbol;Acc:MGI:99218]	-1.01865	-1.01608	1.17289	1.0965	-1.57604		0.761775	0.849089	0.0298697	0.2263	1.94e-09		0.992823	1	0.529755	0.995061	7.88e-08		10.2901	10.2641	9.6031	9.89028	9.77921	9.6534		protein_coding
ENSMUSG00000066800	Rnasel	ribonuclease L (2', 5'-oligoisoadenylate synthetase-dependent) [Source:MGI Symbol;Acc:MGI:1098272]	-1.09656	-1.08281	-1.02418	1.04202	1.47184		0.127712	0.244996	0.747309	0.549903	1.95e-09		0.660825	1	0.999867	0.995061	7.91e-08		6.70637	6.57522	7.03444	7.14701	7.23119	7.17867		protein_coding
ENSMUSG00000059146	Ntrk3	neurotrophic tyrosine kinase, receptor, type 3 [Source:MGI Symbol;Acc:MGI:97385]	1.02285	1.05347	1.08251	1.13733	-1.40564		0.63596	0.503637	0.154059	0.0478124	1.96e-09		0.992823	1	0.939699	0.965653	7.95e-08		12.4659	12.4985	12.1009	12.1743	12.2321	12.0535		protein_coding
ENSMUSG00000044365	Cxxc4	CXXC finger 4 [Source:MGI Symbol;Acc:MGI:2442112]	-1.04591	-1.09954	-1.03257	-1.01627	1.25714		0.206656	0.0186966	0.45356	0.734634	1.99e-09		0.790082	0.385692	0.999867	0.995061	8.04e-08		9.66523	9.60016	9.81188	9.93803	9.9461	9.97695		protein_coding
ENSMUSG00000021182	Ccdc88c	coiled-coil domain containing 88C [Source:MGI Symbol;Acc:MGI:1915589]	1.12706	1.01568	1.02893	1.09028	-1.31929		0.00194017	0.817887	0.590816	0.0602762	1.99e-09		0.103678	1	0.999867	0.981583	8.05e-08		11.9553	12.1279	11.7691	11.8217	11.892	11.7744		protein_coding
ENSMUSG00000037492	Zmat4	zinc finger, matrin type 4 [Source:MGI Symbol;Acc:MGI:2443497]	1.0234	1.3423	1.35135	1.03298	-1.48355		0.7246	0.00109586	0.0274021	0.674156	2.01e-09		0.992823	0.0730415	0.508776	0.995061	8.11e-08		10.1079	10.1416	10.0155	10.0602	9.6577	9.61862		protein_coding
ENSMUSG00000031841	Cdh13	cadherin 13 [Source:MGI Symbol;Acc:MGI:99551]	-1.01878	1.09543	1.11093	1.03772	-1.20161		0.54023	0.00116541	0.00047178	0.120979	2.05e-09		0.992823	0.0758261	0.0459164	0.995061	8.26e-08		12.311	12.284	12.1694	12.2235	12.1122	12.0655		protein_coding
ENSMUSG00000024206	Rfx2	regulatory factor X, 2 (influences HLA class II expression) [Source:MGI Symbol;Acc:MGI:106583]	1.13379	-1.00417	1.16646	1.1026	-1.59499		0.0894236	0.963593	0.0937395	0.176062	2.09e-09		0.570142	1	0.822922	0.995061	8.4e-08		7.17488	7.35263	6.69319	6.95396	6.8629	6.72476		protein_coding
ENSMUSG00000021318	Gli3	GLI-Kruppel family member GLI3 [Source:MGI Symbol;Acc:MGI:95729]	1.12606	1.00249	1.01789	1.08132	-1.42463		0.0875553	0.965439	0.71205	0.196434	2.17e-09		0.564269	1	0.999867	0.995061	8.71e-08		9.23565	9.40705	8.91915	8.9746	9.04896	8.9429		protein_coding
ENSMUSG00000086119	Gm2415	predicted gene 2415 [Source:MGI Symbol;Acc:MGI:3780582]	1.01671	1.02627	1.07448	-1.01994	-1.29872		0.716293	0.563149	0.0954466	0.658203	2.25e-09		0.992823	1	0.825603	0.995061	9.05e-08		11.3092	11.3331	11.0119	11.112	10.967	11.0022		lncRNA
ENSMUSG00000028958	Tmub1	transmembrane and ubiquitin-like domain containing 1 [Source:MGI Symbol;Acc:MGI:1923764]	-1.00853	-1.11854	-1.05959	-1.08181	1.28751		0.840517	0.0104652	0.153119	0.107164	2.26e-09		0.992823	0.290738	0.939303	0.995061	9.07e-08		9.58753	9.57549	9.79647	9.90923	9.86537	9.98574		protein_coding
ENSMUSG00000025151	Maged1	melanoma antigen, family D, 1 [Source:MGI Symbol;Acc:MGI:1930187]	-1.02147	-1.10204	-1.0429	-1.02552	1.20647		0.451261	0.00181104	0.167861	0.401408	2.33e-09		0.992823	0.101406	0.961553	0.995061	9.33e-08		14.426	14.3953	14.5445	14.6582	14.669	14.7123		protein_coding
ENSMUSG00000035828	Pim3	proviral integration site 3 [Source:MGI Symbol;Acc:MGI:1355297]	1.0725	1.23777	1.11644	1.05772	-1.2886		0.0796401	9.52e-06	0.00823549	0.19548	2.42e-09		0.54244	0.00196033	0.279009	0.995061	9.71e-08		11.3501	11.4512	11.4118	11.297	11.2056	11.1313		protein_coding
ENSMUSG00000056812	St8sia3	ST8 alpha-N-acetyl-neuraminide alpha-2,8-sialyltransferase 3 [Source:MGI Symbol;Acc:MGI:106019]	-1.06793	1.07708	1.0582	1.03027	-1.31086		0.13024	0.0642425	0.183683	0.486869	2.43e-09		0.665435	0.667285	0.981012	0.995061	9.72e-08		13.9693	13.8745	13.6097	13.6185	13.5666	13.5303		protein_coding
ENSMUSG00000036437	Npy1r	neuropeptide Y receptor Y1 [Source:MGI Symbol;Acc:MGI:104963]	1.01295	-1.18826	-1.1053	1.02475	1.35148		0.825108	0.00191593	0.0525808	0.622264	2.44e-09		0.992823	0.105286	0.663773	0.995061	9.73e-08		8.34682	8.36297	8.5685	8.70922	8.87419	8.84583		protein_coding
ENSMUSG00000006638	Abhd1	abhydrolase domain containing 1 [Source:MGI Symbol;Acc:MGI:1931013]	1.25681	-1.04373	-1.07112	-1.01884	2.57055		0.117738	0.535315	0.266632	0.78932	2.46e-09		0.639429	1	0.999867	0.995061	9.81e-08		6.57038	6.90016	8.21861	8.21412	8.27352	8.30913		polymorphic_pseudogene
ENSMUSG00000070304	Scn2b	sodium channel, voltage-gated, type II, beta [Source:MGI Symbol;Acc:MGI:106921]	1.09556	1.0785	1.12144	1.07802	-1.29236		0.0191616	0.0926467	0.000612891	0.0232109	2.5e-09		0.287898	0.768104	0.0540543	0.910693	9.95e-08		13.6919	13.8236	13.5812	13.6716	13.6013	13.4998		protein_coding
ENSMUSG00000067597	Dgat2l6	diacylglycerol O-acyltransferase 2-like 6 [Source:MGI Symbol;Acc:MGI:3045268]	1.02111	1.42864	1.2278	1.26219	-3.73014		0.906989	0.124379	0.373594	0.324018	2.5e-09		0.992823	0.842775	0.999867	0.995061	9.96e-08		4.95005	4.9877	3.61267	3.42022	3.46206	3.12746		protein_coding
ENSMUSG00000019467	Arhgef25	Rho guanine nucleotide exchange factor (GEF) 25 [Source:MGI Symbol;Acc:MGI:1277173]	1.00247	-1.12812	-1.08727	-1.04472	1.29622		0.936105	0.0188609	0.0858378	0.356133	2.56e-09		0.992823	0.386829	0.798613	0.995061	1.02e-07		10.8867	10.8904	11.1088	11.1961	11.2404	11.3102		protein_coding
ENSMUSG00000022419	Deptor	DEP domain containing MTOR-interacting protein [Source:MGI Symbol;Acc:MGI:2146322]	1.12718	1.0644	1.03604	1.05203	-1.38599		0.0317852	0.362605	0.464003	0.309258	2.57e-09		0.360704	1	0.999867	0.995061	1.02e-07		9.84084	10.0133	9.6516	9.64772	9.65495	9.58932		protein_coding
ENSMUSG00000090083	Rnf8	ring finger protein 8 [Source:MGI Symbol;Acc:MGI:1929069]	1.01621	1.06628	1.05663	1.04965	-1.27131		0.702155	0.067001	0.164225	0.227548	2.57e-09		0.992823	0.682315	0.957066	0.995061	1.02e-07		10.0929	10.1155	9.88071	9.90085	9.87921	9.81567		protein_coding
ENSMUSG00000024140	Epas1	endothelial PAS domain protein 1 [Source:MGI Symbol;Acc:MGI:109169]	1.05794	1.03112	1.09712	1.03507	-1.23155		0.0816588	0.381411	0.0203183	0.360225	2.64e-09		0.547901	1	0.443505	0.995061	1.04e-07		12.8962	12.9775	12.7397	12.8634	12.766	12.723		protein_coding
ENSMUSG00000107728	Gm38910	predicted gene, 38910 [Source:MGI Symbol;Acc:MGI:5621795]	-1.13837	-1.1828	-1.06244	-1.11707	1.40614		0.0492481	0.00679893	0.385408	0.0975687	2.65e-09		0.443281	0.227087	0.999867	0.995061	1.05e-07		6.90944	6.72572	6.99112	7.18072	7.09352	7.26011		lncRNA
ENSMUSG00000040339	Fam102b	family with sequence similarity 102, member B [Source:MGI Symbol;Acc:MGI:3036259]	1.03952	1.03524	1.05622	1.11853	-1.26529		0.36389	0.562223	0.210523	0.0179583	2.74e-09		0.958635	1	0.999867	0.874245	1.08e-07		12.2379	12.2938	12.023	12.086	12.1555	12.0008		protein_coding
ENSMUSG00000021057	Akap5	A kinase (PRKA) anchor protein 5 [Source:MGI Symbol;Acc:MGI:2685104]	-1.00631	1.12245	1.14082	1.17048	-1.3315		0.880669	0.039805	0.0205324	0.00246788	2.8e-09		0.992823	0.546255	0.444267	0.601134	1.1e-07		13.4351	13.426	13.1982	13.2556	13.2793	13.0592		protein_coding
ENSMUSG00000049119	Fam110b	family with sequence similarity 110, member B [Source:MGI Symbol;Acc:MGI:1916593]	-1.0287	1.11483	1.13706	1.04749	-1.27966		0.453453	0.00127994	2.41e-05	0.171874	2.83e-09		0.992823	0.0800747	0.00455585	0.995061	1.12e-07		11.6439	11.6033	11.4227	11.4852	11.3538	11.2936		protein_coding
ENSMUSG00000049577	Zfpm1	zinc finger protein, multitype 1 [Source:MGI Symbol;Acc:MGI:1095400]	1.07867	-1.03221	1.12803	1.05146	-1.30455		0.109518	0.496247	0.00462388	0.229063	2.87e-09		0.620288	1	0.199608	0.995061	1.13e-07		10.3447	10.4537	10.0432	10.2963	10.1822	10.1163		protein_coding
ENSMUSG00000028337	Coro2a	coronin, actin binding protein 2A [Source:MGI Symbol;Acc:MGI:1345966]	-1.01243	1.17153	1.22408	1.1307	-1.48343		0.802409	0.0141945	0.0122107	0.117584	2.91e-09		0.992823	0.337701	0.345821	0.995061	1.14e-07		9.1422	9.12431	8.80239	8.89947	8.77115	8.60049		protein_coding
ENSMUSG00000009293	Ube2g2	ubiquitin-conjugating enzyme E2G 2 [Source:MGI Symbol;Acc:MGI:1343188]	-1.00252	1.11997	1.1268	1.04374	-1.23218		0.945676	0.00141726	2.04e-05	0.228198	2.95e-09		0.992823	0.0860189	0.00408293	0.995061	1.16e-07		11.3919	11.3883	11.2692	11.3116	11.1885	11.1329		protein_coding
ENSMUSG00000027227	Sord	sorbitol dehydrogenase [Source:MGI Symbol;Acc:MGI:98266]	-1.08369	-1.01838	1.04005	1.01118	1.26183		0.0197003	0.714086	0.308623	0.780586	2.97e-09		0.291134	1	0.999867	0.995061	1.16e-07		9.86214	9.74584	10.0733	10.1895	10.1359	10.1265		protein_coding
ENSMUSG00000054850	Smim10l2a	small integral membrane protein 10 like 2A [Source:MGI Symbol;Acc:MGI:2443645]	-1.11535	-1.07584	-1.04373	-1.04438	1.25566		0.00911631	0.0834754	0.210441	0.159646	3.04e-09		0.20455	0.742413	0.999867	0.995061	1.19e-07		9.76884	9.61164	9.85254	9.93053	9.91659	9.98481		protein_coding
ENSMUSG00000026347	Tmem163	transmembrane protein 163 [Source:MGI Symbol;Acc:MGI:1919410]	-1.05084	1.02393	-1.00888	-1.0264	1.75698		0.616363	0.794108	0.930151	0.78158	3.07e-09		0.992823	1	0.999867	0.995061	1.2e-07		7.94966	7.88015	8.74385	8.73369	8.6922	8.73744		protein_coding
ENSMUSG00000020319	Wdpcp	WD repeat containing planar cell polarity effector [Source:MGI Symbol;Acc:MGI:2144467]	-1.08902	-1.03829	-1.07042	-1.05013	1.29292		0.0802977	0.431552	0.107726	0.238401	3.11e-09		0.544089	1	0.851108	0.995061	1.21e-07		8.02869	7.90679	8.23917	8.22683	8.24398	8.32136		protein_coding
ENSMUSG00000060962	Dmkn	dermokine [Source:MGI Symbol;Acc:MGI:1920962]	-1.00957	1.13668	-1.01897	1.03453	-1.70225		0.875167	0.171432	0.827799	0.686636	3.12e-09		0.992823	0.917669	0.999867	0.995061	1.21e-07		9.69363	9.67893	9.11538	8.93699	9.00044	8.95797		protein_coding
ENSMUSG00000005089	Slc1a2	solute carrier family 1 (glial high affinity glutamate transporter), member 2 [Source:MGI Symbol;Acc:MGI:101931]	1.06494	1	1.06887	1.09882	-1.30668		0.138974	0.999967	0.193778	0.0658969	3.15e-09		0.67939	1	0.991252	0.995061	1.23e-07		16.4136	16.5043	16.137	16.2673	16.2938	16.1646		protein_coding
ENSMUSG00000026640	Plxna2	plexin A2 [Source:MGI Symbol;Acc:MGI:107684]	1.0462	1.03293	1.02913	1.12578	-1.33224		0.290136	0.633743	0.623394	0.0367639	3.16e-09		0.891864	1	0.999867	0.941748	1.23e-07		12.5239	12.5891	12.2406	12.2692	12.3854	12.2214		protein_coding
ENSMUSG00000028718	Stil	Scl/Tal1 interrupting locus [Source:MGI Symbol;Acc:MGI:107477]	-1.16263	-1.85057	-1.62004	-1.01897	3.0632		0.517115	0.000118795	0.000907983	0.890912	3.18e-09		0.992823	0.0143045	0.0713547	0.995061	1.23e-07		3.34345	3.138	3.86274	4.09608	4.75523	4.79285		protein_coding
ENSMUSG00000005514	Por	P450 (cytochrome) oxidoreductase [Source:MGI Symbol;Acc:MGI:97744]	1.02768	1.05141	1.08637	1.02733	-1.25517		0.461816	0.167991	0.00391827	0.423872	3.24e-09		0.992823	0.91266	0.181674	0.995061	1.26e-07		12.009	12.0484	11.8114	11.8925	11.7987	11.7666		protein_coding
ENSMUSG00000028115	Bnipl	BCL2/adenovirus E1B 19kD interacting protein like [Source:MGI Symbol;Acc:MGI:2384749]	1.0372	2.2649	1.66469	1.6167	-4.17794		0.847158	0.000522388	0.0627385	0.0711281	3.25e-09		0.992823	0.0447219	0.703548	0.995061	1.26e-07		4.4855	4.52963	3.66842	3.25158	3.19594	2.51992		protein_coding
ENSMUSG00000022636	Alcam	activated leukocyte cell adhesion molecule [Source:MGI Symbol;Acc:MGI:1313266]	-1.00502	1.06201	1.06109	1.05599	-1.21629		0.879164	0.0671236	0.0577823	0.115806	3.32e-09		0.992823	0.682604	0.690619	0.995061	1.28e-07		13.2046	13.1973	13.0202	13.0529	13.0327	12.961		protein_coding
ENSMUSG00000069227	Gprin1	G protein-regulated inducer of neurite outgrowth 1 [Source:MGI Symbol;Acc:MGI:1349455]	-1.08135	-1.30592	-1.20217	-1.09335	1.55778		0.181688	0.000387537	0.00991098	0.226031	3.39e-09		0.752188	0.0355137	0.309096	0.995061	1.31e-07		10.4734	10.3606	10.6334	10.787	10.9102	11.0459		protein_coding
ENSMUSG00000046550	Spin2c	spindlin family, member 2C [Source:MGI Symbol;Acc:MGI:3605548]	-1.06	-1.14505	-1.12965	-1.08069	1.44196		0.384548	0.0337181	0.0514527	0.266169	3.41e-09		0.975513	0.507363	0.656446	0.995061	1.31e-07		6.70336	6.62367	6.97486	7.02849	7.07386	7.19464		protein_coding
ENSMUSG00000054855	Rnd1	Rho family GTPase 1 [Source:MGI Symbol;Acc:MGI:2444878]	-1.01937	-1.43855	-1.22479	-1.12355	1.5393		0.841964	1.58e-10	0.000510789	0.0750922	6.75e-07		0.992823	1.32e-07	0.0484742	0.995061	1.64e-05		7.96138	7.93334	8.049	8.31794	8.42534	8.6016		protein_coding
ENSMUSG00000021998	Lcp1	lymphocyte cytosolic protein 1 [Source:MGI Symbol;Acc:MGI:104808]	1.03002	-1.14259	-1.06249	-1.08033	1.36066		0.549665	0.00264818	0.284604	0.117125	3.53e-09		0.992823	0.129617	0.999867	0.995061	1.36e-07		8.99024	9.03088	9.30248	9.44115	9.4031	9.5215		protein_coding
ENSMUSG00000031425	Plp1	proteolipid protein (myelin) 1 [Source:MGI Symbol;Acc:MGI:97623]	1.02688	1.08748	-1.00674	-1.03394	-1.37747		0.557217	0.185308	0.903229	0.497912	3.55e-09		0.992823	0.942827	0.999867	0.995061	1.37e-07		16.6501	16.6884	16.3658	16.2696	16.2178	16.2724		protein_coding
ENSMUSG00000062232	Rapgef2	Rap guanine nucleotide exchange factor (GEF) 2 [Source:MGI Symbol;Acc:MGI:2659071]	1.01549	1.06426	1.09033	1.12913	-1.30516		0.70647	0.327522	0.0975302	0.0101368	3.57e-09		0.992823	1	0.830979	0.821683	1.37e-07		12.5074	12.5298	12.2539	12.3228	12.3599	12.1917		protein_coding
ENSMUSG00000030930	Chst15	carbohydrate sulfotransferase 15 [Source:MGI Symbol;Acc:MGI:1924840]	-1.03525	1.07849	1.1702	1.08928	-1.2827		0.353162	0.132911	0.000384853	0.0428627	3.58e-09		0.952345	0.859979	0.0394031	0.951723	1.37e-07		12.1257	12.0757	11.8441	11.9958	11.8793	11.7629		protein_coding
ENSMUSG00000041729	Coro2b	coronin, actin binding protein, 2B [Source:MGI Symbol;Acc:MGI:2444283]	1.01997	1.01348	1.0641	-1.01875	-1.25498		0.559097	0.714517	0.116679	0.610205	3.63e-09		0.992823	1	0.873065	0.995061	1.39e-07		13.425	13.4536	13.1638	13.2682	13.1385	13.1722		protein_coding
ENSMUSG00000021451	Sema4d	sema domain, immunoglobulin domain (Ig), transmembrane domain (TM) and short cytoplasmic domain, (semaphorin) 4D [Source:MGI Symbol;Acc:MGI:109244]	1.03921	-1.02375	-1.00058	-1.01399	1.22806		0.319249	0.539562	0.98475	0.576635	3.65e-09		0.921072	1	0.999867	0.995061	1.4e-07		11.3635	11.4189	11.7003	11.7676	11.7341	11.7615		protein_coding
ENSMUSG00000022426	Josd1	Josephin domain containing 1 [Source:MGI Symbol;Acc:MGI:1921408]	1.04263	1.04183	1.03715	1.02318	-1.21142		0.122441	0.229874	0.259916	0.530294	3.68e-09		0.649245	0.996412	0.999867	0.995061	1.41e-07		12.0834	12.1437	11.9447	11.9722	11.9397	11.9134		protein_coding
ENSMUSG00000047842	Diras2	DIRAS family, GTP-binding RAS-like 2 [Source:MGI Symbol;Acc:MGI:1915453]	1.02541	1.05687	1.086	1.0623	-1.2297		0.423428	0.17876	0.01934	0.0582043	3.69e-09		0.992823	0.930805	0.433541	0.981583	1.41e-07		13.4869	13.523	13.3232	13.3964	13.3513	13.271		protein_coding
ENSMUSG00000009734	Pou6f2	POU domain, class 6, transcription factor 2 [Source:MGI Symbol;Acc:MGI:2443631]	-1.18298	-1.07011	-1.02086	1.0992	2.06591		0.220333	0.575607	0.812512	0.345277	3.89e-09		0.807324	1	0.999867	0.995061	1.49e-07		5.56242	5.32663	6.28864	6.39129	6.54128	6.4146		protein_coding
ENSMUSG00000047473	Zfp30	zinc finger protein 30 [Source:MGI Symbol;Acc:MGI:99178]	-1.08253	-1.19878	-1.01981	1.00632	1.30264		0.0680762	1.24e-05	0.644774	0.899936	3.99e-09		0.505445	0.00242358	0.999867	0.995061	1.52e-07		8.96023	8.84531	8.98394	9.25126	9.27488	9.27204		protein_coding
ENSMUSG00000047495	Dlgap2	DLG associated protein 2 [Source:MGI Symbol;Acc:MGI:2443181]	1.18156	1.06788	1.12399	1.13896	-1.40546		0.00113833	0.487621	0.0502297	0.035483	4.11e-09		0.0838043	1	0.650199	0.936495	1.57e-07		11.1339	11.3747	10.997	11.1048	11.1107	10.9301		protein_coding
ENSMUSG00000025915	Sgk3	serum/glucocorticoid regulated kinase 3 [Source:MGI Symbol;Acc:MGI:2182368]	-1.03564	1.22829	1.14657	1.11093	-1.46345		0.557703	0.0018564	0.0189267	0.0819915	4.14e-09		0.992823	0.103235	0.42897	0.995061	1.57e-07		10.2659	10.2159	9.98158	9.91579	9.8576	9.71247		protein_coding
ENSMUSG00000055493	Epm2a	epilepsy, progressive myoclonic epilepsy, type 2 gene alpha [Source:MGI Symbol;Acc:MGI:1341085]	-1.10117	-1.09059	-1.01422	1.00441	1.25627		0.00136383	0.0132955	0.681983	0.906524	4.25e-09		0.0901908	0.325455	0.999867	0.995061	1.61e-07		10.3246	10.1854	10.4084	10.5473	10.5604	10.5606		protein_coding
ENSMUSG00000034412	Tbc1d10a	TBC1 domain family, member 10a [Source:MGI Symbol;Acc:MGI:2144164]	1.13404	1.04938	1.03119	-1.00272	-1.24783		5.16e-05	0.174277	0.509729	0.95048	4.29e-09		0.017775	0.923085	0.999867	0.995061	1.63e-07		9.89186	10.0723	9.84125	9.84979	9.78932	9.79907		protein_coding
ENSMUSG00000003271	Sult2b1	sulfotransferase family, cytosolic, 2B, member 1 [Source:MGI Symbol;Acc:MGI:1926342]	-1.08172	-1.03982	-1.03347	-1.05438	1.38486		0.161906	0.514194	0.503185	0.268048	4.36e-09		0.72015	1	0.999867	0.995061	1.65e-07		8.0912	7.97791	8.40833	8.44961	8.40884	8.49124		protein_coding
ENSMUSG00000025538	Sumf2	sulfatase modifying factor 2 [Source:MGI Symbol;Acc:MGI:1915152]	-1.06106	-1.0833	-1.07323	-1.02873	1.25434		0.152428	0.0835021	0.115937	0.501814	4.47e-09		0.703977	0.742413	0.870224	0.995061	1.69e-07		9.10023	9.0149	9.2448	9.29183	9.34028	9.3878		protein_coding
ENSMUSG00000020889	Nr1d1	nuclear receptor subfamily 1, group D, member 1 [Source:MGI Symbol;Acc:MGI:2444210]	1.00486	1.05215	1.23268	1.0519	-1.23031		0.903514	0.232977	9.32e-07	0.230429	4.7e-09		0.992823	0.99741	0.000325304	0.995061	1.78e-07		12.2098	12.2169	12.0098	12.2724	12.0302	11.9637		protein_coding
ENSMUSG00000021504	B4galt7	xylosylprotein beta1,4-galactosyltransferase, polypeptide 7 (galactosyltransferase I) [Source:MGI Symbol;Acc:MGI:2384987]	1.0274	-1.1222	-1.07107	-1.05544	1.25345		0.473489	0.00105868	0.0409507	0.136308	4.73e-09		0.992823	0.0722031	0.59681	0.995061	1.78e-07		9.25644	9.29688	9.47362	9.57653	9.58318	9.66769		protein_coding
ENSMUSG00000061311	Rag1	recombination activating 1 [Source:MGI Symbol;Acc:MGI:97848]	1.01552	-1.40174	-1.34407	-1.20562	4.24473		0.963628	0.0713567	0.110483	0.350903	4.74e-09		0.992823	0.698158	0.859264	0.995061	1.79e-07		1.71176	1.71331	3.31482	3.40529	3.54856	3.82144		protein_coding
ENSMUSG00000051323	Pcdh19	protocadherin 19 [Source:MGI Symbol;Acc:MGI:2685563]	-1.09331	-1.16364	-1.05521	1.10255	1.62555		0.29356	0.0224454	0.477522	0.150283	4.9e-09		0.89497	0.418448	0.999867	0.995061	1.84e-07		8.90151	8.77297	9.27387	9.44895	9.6534	9.51918		protein_coding
ENSMUSG00000018171	Vmp1	vacuole membrane protein 1 [Source:MGI Symbol;Acc:MGI:1923159]	-1.04303	1.0705	1.01962	-1.03401	-1.23051		0.150448	0.104837	0.567197	0.366429	4.91e-09		0.700187	0.800787	0.999867	0.995061	1.84e-07		12.3015	12.2408	12.0584	12.0225	11.9328	11.9877		protein_coding
ENSMUSG00000011958	Bnip2	BCL2/adenovirus E1B interacting protein 2 [Source:MGI Symbol;Acc:MGI:109327]	-1.03371	-1.09452	-1.12032	-1.04579	1.20533		0.252199	0.00757258	0.000339967	0.194508	4.97e-09		0.848908	0.24057	0.035479	0.995061	1.86e-07		9.77978	9.73135	9.8894	9.88987	9.97664	10.0482		protein_coding
ENSMUSG00000048120	Entpd1	ectonucleoside triphosphate diphosphohydrolase 1 [Source:MGI Symbol;Acc:MGI:102805]	1.09858	1.10355	1.03528	1.02571	-1.34704		0.0413336	0.0513575	0.461635	0.575595	4.97e-09		0.407352	0.608879	0.999867	0.995061	1.86e-07		9.63752	9.77228	9.50374	9.44506	9.41928	9.38934		protein_coding
ENSMUSG00000028626	Col9a2	collagen, type IX, alpha 2 [Source:MGI Symbol;Acc:MGI:88466]	-1.14196	-1.05065	-1.05764	-1.10125	1.41221		0.0440671	0.368068	0.370125	0.15089	5.15e-09		0.420603	1	0.999867	0.995061	1.93e-07		8.0575	7.86614	8.30933	8.3362	8.26202	8.40788		protein_coding
ENSMUSG00000089762	Ier5l	immediate early response 5-like [Source:MGI Symbol;Acc:MGI:1919750]	-1.1497	1.08532	1.06861	1.00756	-1.50817		0.0226729	0.22379	0.37574	0.89943	5.17e-09		0.309903	0.988422	0.999867	0.995061	1.93e-07		9.60897	9.40785	8.95186	8.9635	8.86606	8.86073		protein_coding
ENSMUSG00000036667	Tcaf1	TRPM8 channel-associated factor 1 [Source:MGI Symbol;Acc:MGI:1914665]	1.0398	1.04061	1.03358	-1.00674	-1.21216		0.157056	0.242512	0.271604	0.86611	5.3e-09		0.711689	1	0.999867	0.995061	1.98e-07		13.6143	13.6707	13.4691	13.4934	13.4227	13.4394		protein_coding
ENSMUSG00000054408	Spcs3	signal peptidase complex subunit 3 homolog (S. cerevisiae) [Source:MGI Symbol;Acc:MGI:1923937]	1.00266	1.10611	1.06559	1.05798	-1.26243		0.950194	0.03316	0.100253	0.214302	5.44e-09		0.992823	0.504503	0.840062	0.995061	2.03e-07		11.5397	11.5434	11.3713	11.3519	11.3283	11.2536		protein_coding
ENSMUSG00000028434	Epb41l4b	erythrocyte membrane protein band 4.1 like 4b [Source:MGI Symbol;Acc:MGI:1859149]	-1.21048	-1.10698	-1.06384	1.02229	1.47451		0.0030824	0.103295	0.389594	0.737231	5.72e-09		0.128788	0.796489	0.999867	0.995061	2.13e-07		9.4295	9.15517	9.58595	9.67869	9.78531	9.7605		protein_coding
ENSMUSG00000053093	Myh7	myosin, heavy polypeptide 7, cardiac muscle, beta [Source:MGI Symbol;Acc:MGI:2155600]	-1.03396	1.12735	-1.00308	1.0368	-1.55669		0.608636	0.197391	0.968099	0.677675	5.81e-09		0.992823	0.958578	0.999867	0.995061	2.16e-07		9.90671	9.85801	9.41092	9.26717	9.31038	9.26551		protein_coding
ENSMUSG00000033948	Zswim5	zinc finger SWIM-type containing 5 [Source:MGI Symbol;Acc:MGI:1921714]	1.03477	1.04231	1.13652	1.10867	-1.31718		0.305425	0.522089	0.00694061	0.0313418	5.95e-09		0.908337	1	0.253106	0.93374	2.21e-07		10.5916	10.6405	10.322	10.4802	10.4315	10.2903		protein_coding
ENSMUSG00000048065	Cyb5r2	cytochrome b5 reductase 2 [Source:MGI Symbol;Acc:MGI:2444415]	-1.18908	-1.1221	-1.3285	-1.1472	2.2329		0.300683	0.377241	0.0113137	0.225745	6.12e-09		0.904291	1	0.330914	0.995061	2.27e-07		4.26341	4.01748	5.02244	4.81304	5.01058	5.21501		protein_coding
ENSMUSG00000031576	Kcnu1	potassium channel, subfamily U, member 1 [Source:MGI Symbol;Acc:MGI:1202300]	-1.02685	-1.08941	-1.19885	-1.26939	1.45943		0.718768	0.309673	0.00258167	0.000449803	6.18e-09		0.992823	1	0.146231	0.333892	2.29e-07		6.43706	6.39553	6.83588	6.73416	6.63491	6.98512		protein_coding
ENSMUSG00000040407	Akap9	A kinase (PRKA) anchor protein (yotiao) 9 [Source:MGI Symbol;Acc:MGI:2178217]	1.03501	1.07167	1.11677	1.13316	-1.42782		0.577695	0.391051	0.0329223	0.0307406	6.28e-09		0.992823	1	0.54733	0.93374	2.33e-07		12.899	12.9486	12.5533	12.6467	12.6544	12.4812		protein_coding
ENSMUSG00000025161	Slc16a3	solute carrier family 16 (monocarboxylic acid transporters), member 3 [Source:MGI Symbol;Acc:MGI:1933438]	-1.05179	-1.13055	-1.00968	-1.05342	1.42599		0.432437	0.0182825	0.875844	0.397679	6.32e-09		0.992823	0.380773	0.999867	0.995061	2.33e-07		7.5778	7.50599	7.8586	8.05457	7.97979	8.06341		protein_coding
ENSMUSG00000025499	Hras	Harvey rat sarcoma virus oncogene [Source:MGI Symbol;Acc:MGI:96224]	-1.00643	1.0947	1.05846	-1.04608	-1.34347		0.886137	0.083563	0.217685	0.385852	6.47e-09		0.992823	0.74242	0.999867	0.995061	2.39e-07		13.1512	13.1418	12.865	12.8505	12.6903	12.762		protein_coding
ENSMUSG00000041548	Hspb8	heat shock protein 8 [Source:MGI Symbol;Acc:MGI:2135756]	1.03135	1.05573	1.01475	-1.07138	-1.22057		0.370147	0.265332	0.731002	0.141871	6.5e-09		0.965187	1	0.999867	0.995061	2.4e-07		9.74247	9.78567	9.59565	9.57103	9.4388	9.54494		protein_coding
ENSMUSG00000034265	Zdhhc14	zinc finger, DHHC domain containing 14 [Source:MGI Symbol;Acc:MGI:2653229]	1.03504	1.1439	1.03377	-1.04074	-1.42778		0.522469	0.00409438	0.572236	0.459455	6.55e-09		0.992823	0.172761	0.999867	0.995061	2.41e-07		11.4374	11.4872	11.1858	11.0741	10.9553	11.0196		protein_coding
ENSMUSG00000004446	Bid	BH3 interacting domain death agonist [Source:MGI Symbol;Acc:MGI:108093]	-1.14837	-1.17914	-1.06999	-1.08019	1.52057		0.0265308	0.0286597	0.356748	0.298659	6.58e-09		0.332389	0.46805	0.999867	0.995061	2.42e-07		7.8217	7.62351	8.00805	8.18402	8.15414	8.27287		protein_coding
ENSMUSG00000027276	Jag1	jagged 1 [Source:MGI Symbol;Acc:MGI:1095416]	-1.02679	-1.05069	1.14772	1.03532	-1.43224		0.535378	0.564807	0.0432813	0.637686	6.75e-09		0.992823	1	0.610491	0.995061	2.48e-07		8.55926	8.52277	7.95144	8.25671	8.0919	8.05123		protein_coding
ENSMUSG00000028645	Slc2a1	solute carrier family 2 (facilitated glucose transporter), member 1 [Source:MGI Symbol;Acc:MGI:95755]	1.08423	1.29939	1.16724	1.13206	-1.39443		0.141849	5.32e-05	0.0212395	0.0279044	7.02e-09		0.684189	0.00779341	0.452264	0.93374	2.57e-07		12.8615	12.9782	12.895	12.7743	12.7168	12.5447		protein_coding
ENSMUSG00000042082	Arsb	arylsulfatase B [Source:MGI Symbol;Acc:MGI:88075]	-1.01757	-1.10273	-1.03273	1.03038	1.21981		0.597367	0.0351743	0.278574	0.294926	7.04e-09		0.992823	0.517779	0.999867	0.995061	2.57e-07		11.995	11.9698	12.134	12.2629	12.3392	12.3026		protein_coding
ENSMUSG00000070822	Zscan18	zinc finger and SCAN domain containing 18 [Source:MGI Symbol;Acc:MGI:3643810]	-1.02543	-1.10584	-1.06466	1.06396	1.23206		0.453313	0.0151368	0.0934768	0.0983407	7.04e-09		0.992823	0.347027	0.822414	0.995061	2.57e-07		9.56044	9.52424	9.69865	9.78651	9.95444	9.87083		protein_coding
ENSMUSG00000116537	Gm49698	predicted gene, 49698 [Source:MGI Symbol;Acc:MGI:6215155]	1.19897	1.64971	1.26032	-1.0137	-2.39177		0.231651	0.00111109	0.173244	0.941455	7.04e-09		0.820779	0.0733183	0.966731	0.995061	2.57e-07		4.788	5.04325	4.53087	4.16058	3.79303	3.83303		lncRNA
ENSMUSG00000072949	Acot1	acyl-CoA thioesterase 1 [Source:MGI Symbol;Acc:MGI:1349396]	-1.09789	1.06568	-1.02335	-1.00312	1.34512		0.0156705	0.234794	0.672391	0.960142	7.12e-09		0.263074	0.999193	0.999867	0.995061	2.6e-07		8.76423	8.63015	9.16738	9.0768	9.09164	9.10254		protein_coding
ENSMUSG00000030789	Itgax	integrin alpha X [Source:MGI Symbol;Acc:MGI:96609]	1.01062	-1.38957	-1.43106	-1.29596	2.33074		0.943163	0.00959414	0.0151201	0.0683051	7.22e-09		0.992823	0.275965	0.38426	0.995061	2.63e-07		5.36664	5.37683	6.14115	6.13335	6.26014	6.64459		protein_coding
ENSMUSG00000079056	Kcnip3	Kv channel interacting protein 3, calsenilin [Source:MGI Symbol;Acc:MGI:1929258]	-1.06116	1.2038	1.2309	1.03802	-1.33426		0.163281	7.61e-05	2.28e-06	0.426582	7.49e-09		0.722571	0.010103	0.000671441	0.995061	2.73e-07		12.5781	12.4924	12.3625	12.4286	12.1694	12.1223		protein_coding
ENSMUSG00000066607	Insyn1	inhibitory synaptic factor 1 [Source:MGI Symbol;Acc:MGI:2442108]	1.0703	1.07734	1.07107	-1.03638	-1.3579		0.12934	0.0948707	0.166588	0.436032	7.71e-09		0.663241	0.771583	0.960198	0.995061	2.8e-07		13.3082	13.4062	13.0909	13.1166	12.9526	13.011		protein_coding
ENSMUSG00000026220	Slc16a14	solute carrier family 16 (monocarboxylic acid transporters), member 14 [Source:MGI Symbol;Acc:MGI:1919031]	-1.08399	-1.47075	1.03798	1.01687	1.91541		0.360465	0.000977757	0.748132	0.878252	7.72e-09		0.954476	0.0679666	0.999867	0.995061	2.81e-07		6.2386	6.13066	6.52644	7.17377	7.12609	7.11203		protein_coding
ENSMUSG00000033632	AW554918	expressed sequence AW554918 [Source:MGI Symbol;Acc:MGI:2147376]	-1.08035	-1.16132	-1.08114	-1.00928	1.27907		0.0312573	0.000695365	0.0554473	0.82638	7.73e-09		0.356483	0.0541187	0.676623	0.995061	2.81e-07		8.99037	8.879	9.03706	9.17518	9.25934	9.27904		protein_coding
ENSMUSG00000097596	Gm26673	predicted gene, 26673 [Source:MGI Symbol;Acc:MGI:5477167]	1.08253	1.15615	1.10729	-1.09379	-2.1175		0.501091	0.164597	0.329925	0.433524	7.99e-09		0.992823	0.906456	0.999867	0.995061	2.9e-07		6.76362	6.87643	6.02539	5.99796	5.70802	5.84186		lncRNA
ENSMUSG00000040557	Mettl27	methyltransferase like 27 [Source:MGI Symbol;Acc:MGI:1933146]	-1.09337	-1.24534	-1.09664	-1.05733	1.55		0.165703	0.00708045	0.160593	0.449279	8.06e-09		0.727481	0.233375	0.951241	0.995061	2.92e-07		7.13958	7.00927	7.34294	7.56195	7.60002	7.68511		protein_coding
ENSMUSG00000032336	Nptn	neuroplastin [Source:MGI Symbol;Acc:MGI:108077]	-1.01792	1.03329	1.05157	1.01593	-1.20496		0.522212	0.411822	0.083247	0.617255	8.09e-09		0.992823	1	0.789788	0.995061	2.93e-07		14.5891	14.5634	14.3603	14.4198	14.3567	14.3407		protein_coding
ENSMUSG00000034957	Cebpa	CCAAT/enhancer binding protein (C/EBP), alpha [Source:MGI Symbol;Acc:MGI:99480]	-1.02237	1.20199	1.07639	1.10593	-1.37553		0.671566	0.000701277	0.204879	0.0725122	8.12e-09		0.992823	0.0544486	0.999867	0.995061	2.93e-07		8.86263	8.83157	8.65562	8.52847	8.55593	8.41679		protein_coding
ENSMUSG00000021125	Arg2	arginase type II [Source:MGI Symbol;Acc:MGI:1330806]	-1.07081	1.29133	1.30469	1.09265	-1.51813		0.209748	0.000315253	0.00104063	0.246205	8.14e-09		0.794329	0.0306143	0.0789126	0.995061	2.94e-07		8.84053	8.7402	8.52564	8.57477	8.30711	8.18552		protein_coding
ENSMUSG00000045763	Basp1	brain abundant, membrane attached signal protein 1 [Source:MGI Symbol;Acc:MGI:1917600]	-1.08178	-1.12238	-1.24812	-1.12212	1.39514		0.158179	0.121315	5.69e-05	0.0496803	8.24e-09		0.714053	0.836854	0.00891907	0.969518	2.97e-07		11.8281	11.7149	12.0472	11.9283	12.0684	12.2412		protein_coding
ENSMUSG00000066233	Tmem42	transmembrane protein 42 [Source:MGI Symbol;Acc:MGI:1277176]	-1.03816	-1.03995	-1.09441	-1.09205	1.25794		0.433278	0.434246	0.0571158	0.0299436	8.31e-09		0.992823	1	0.687252	0.93374	2.99e-07		8.25121	8.19741	8.49027	8.44967	8.44078	8.57308		protein_coding
ENSMUSG00000027434	Nkx2-2	NK2 homeobox 2 [Source:MGI Symbol;Acc:MGI:97347]	-1.07994	-1.24841	-1.15147	-1.16622	1.5948		0.233935	0.0155323	0.183415	0.054369	8.56e-09		0.824605	0.353108	0.980676	0.976698	3.08e-07		7.67044	7.558	7.93024	8.08212	8.04954	8.27778		protein_coding
ENSMUSG00000053192	Mllt11	myeloid/lymphoid or mixed-lineage leukemia; translocated to, 11 [Source:MGI Symbol;Acc:MGI:1929671]	-1.07095	-1.05635	-1.07964	-1.06253	1.22616		0.0480252	0.144872	0.00542973	0.0249045	8.61e-09		0.439011	0.877889	0.218904	0.927026	3.09e-07		12.9033	12.8044	13.0379	13.0408	13.0505	13.1446		protein_coding
ENSMUSG00000104026	Gm37212	predicted gene, 37212 [Source:MGI Symbol;Acc:MGI:5610440]	-1.18203	1.67222	1.68704	1.19027	-2.35573		0.198089	3.07e-05	1.1e-05	0.213316	8.79e-09		0.778704	0.00499227	0.00246136	0.995061	3.15e-07		6.44977	6.21085	5.72999	5.77228	5.26487	5.02488		TEC
ENSMUSG00000086118	Gm14169	predicted gene 14169 [Source:MGI Symbol;Acc:MGI:3651156]	-1.07519	-1.14541	-1.15002	-1.1111	1.4428		0.347671	0.0166457	0.00527365	0.0345511	8.97e-09		0.945821	0.364382	0.21666	0.936296	3.22e-07		7.47361	7.36753	7.72205	7.7495	7.78544	7.94463		lncRNA
ENSMUSG00000030346	Rad51ap1	RAD51 associated protein 1 [Source:MGI Symbol;Acc:MGI:1098224]	-1.25251	-1.27048	-1.25274	-1.16144	1.7612		0.0580875	0.00941834	0.00603547	0.100422	9.12e-09		0.47218	0.274304	0.233272	0.995061	3.27e-07		5.36543	5.03848	5.52711	5.58402	5.68065	5.89984		protein_coding
ENSMUSG00000090084	Srpx	sushi-repeat-containing protein [Source:MGI Symbol;Acc:MGI:1858306]	1.01676	1.31203	1.2201	-1.02015	-2.12007		0.876248	0.0503453	0.176756	0.904387	9.16e-09		0.992823	0.602773	0.971842	0.995061	3.28e-07		5.62084	5.6423	4.96663	4.88989	4.57612	4.60221		protein_coding
ENSMUSG00000098650	Gm28048	predicted gene, 28048 [Source:MGI Symbol;Acc:MGI:5547784]	1.12911	1.21678	1.03823	1.01014	-1.438		0.0480635	0.00647989	0.586121	0.897638	9.58e-09		0.439037	0.222079	0.999867	0.995061	3.43e-07		10.9137	11.0889	10.8668	10.6717	10.6194	10.6113		protein_coding
ENSMUSG00000042978	Sbk1	SH3-binding kinase 1 [Source:MGI Symbol;Acc:MGI:2135937]	1.25831	1.05034	1.04753	1.03414	-1.44089		3.49e-05	0.425341	0.361523	0.504825	9.93e-09		0.0140151	1	0.999867	0.995061	3.55e-07		12.2495	12.5809	12.1436	12.1737	12.1419	12.1003		protein_coding
ENSMUSG00000111485	Gm48443	predicted gene, 48443 [Source:MGI Symbol;Acc:MGI:6097953]	-1.03615	1.13604	1.15784	1.04649	-1.58329		0.615275	0.0942458	0.126127	0.610634	1e-08		0.992823	0.769773	0.891149	0.995061	3.57e-07		7.06844	7.01448	6.55832	6.61365	6.4622	6.39906		processed_pseudogene
ENSMUSG00000024168	Tmem204	transmembrane protein 204 [Source:MGI Symbol;Acc:MGI:3039635]	1.08937	1.14338	1.07366	-1.04115	-1.33045		0.091749	0.0121999	0.152137	0.48381	1.01e-08		0.576538	0.312637	0.936398	0.995061	3.6e-07		8.94069	9.06259	8.86198	8.80575	8.63283	8.69743		protein_coding
ENSMUSG00000056900	Usp13	ubiquitin specific peptidase 13 (isopeptidase T-3) [Source:MGI Symbol;Acc:MGI:1919857]	1.0106	-1.141	-1.1169	1.00765	1.27334		0.772011	0.0041642	0.0126904	0.858055	1.04e-08		0.992823	0.174574	0.352399	0.995061	3.69e-07		9.5346	9.55041	9.72683	9.79226	9.94872	9.94478		protein_coding
ENSMUSG00000046834	Krt1	keratin 1 [Source:MGI Symbol;Acc:MGI:96698]	-1.1986	-1.0876	-1.13883	-1.04979	1.64399		0.0484387	0.285474	0.0546204	0.512767	1.04e-08		0.440965	1	0.674617	0.995061	3.69e-07		6.74469	6.48806	7.09745	7.06967	7.16905	7.24475		protein_coding
ENSMUSG00000045733	Sprn	shadow of prion protein [Source:MGI Symbol;Acc:MGI:3582583]	-1.14299	-1.04206	-1.01026	-1.02099	1.3417		0.00116331	0.383802	0.814123	0.633402	1.07e-08		0.0844833	1	0.999867	0.995061	3.8e-07		11.3948	11.2024	11.5852	11.6644	11.6356	11.6721		protein_coding
ENSMUSG00000071252	2210408I21Rik	RIKEN cDNA 2210408I21 gene [Source:MGI Symbol;Acc:MGI:1919621]	-1.08241	-1.12431	-1.21144	1.03798	1.43535		0.266618	0.066528	0.00415726	0.517443	1.08e-08		0.86314	0.680402	0.188323	0.995061	3.84e-07		7.83886	7.72228	8.0979	8.02224	8.34006	8.2909		protein_coding
ENSMUSG00000035842	Ddx11	DEAD/H (Asp-Glu-Ala-Asp/His) box helicase 11 [Source:MGI Symbol;Acc:MGI:2443590]	1.08012	1.30082	1.06678	1.11923	-1.63024		0.334678	0.00722727	0.519637	0.240052	1.1e-08		0.936854	0.235404	0.999867	0.995061	3.88e-07		6.46227	6.56766	6.26134	6.00597	6.06925	5.91459		protein_coding
ENSMUSG00000042641	Rgsl1	regulator of G-protein signaling like 1 [Source:MGI Symbol;Acc:MGI:2685048]	-1.45471	-1.36916	-1.20804	-1.04985	2.09609		0.00752288	0.00756772	0.107225	0.622858	1.13e-08		0.191119	0.24057	0.849806	0.995061	4e-07		5.0741	4.53021	5.16196	5.36705	5.56394	5.64257		protein_coding
ENSMUSG00000072437	Nanos1	nanos C2HC-type zinc finger 1 [Source:MGI Symbol;Acc:MGI:2669254]	1.03193	1.11563	1.01329	-1.00322	-1.29056		0.533624	0.00614694	0.733416	0.949074	1.18e-08		0.992823	0.21572	0.999867	0.995061	4.14e-07		10.5482	10.5933	10.4019	10.2974	10.2609	10.2714		protein_coding
ENSMUSG00000038074	Fkbp14	FK506 binding protein 14 [Source:MGI Symbol;Acc:MGI:2387639]	1.05523	-1.06667	-1.13463	-1.05943	1.25869		0.191334	0.123834	0.000655399	0.106979	1.19e-08		0.767051	0.841865	0.0564234	0.995061	4.19e-07		8.58935	8.66935	8.92655	8.87254	8.95435	9.04678		protein_coding
ENSMUSG00000056124	B4galt6	UDP-Gal:betaGlcNAc beta 1,4-galactosyltransferase, polypeptide 6 [Source:MGI Symbol;Acc:MGI:1928380]	-1.01446	-1.09973	-1.07691	-1.00372	1.21507		0.587579	0.0249836	0.028027	0.92514	1.21e-08		0.992823	0.437627	0.513549	0.995061	4.25e-07		12.2077	12.1871	12.3496	12.4141	12.5022	12.5143		protein_coding
ENSMUSG00000027375	Mal	myelin and lymphocyte protein, T cell differentiation protein [Source:MGI Symbol;Acc:MGI:892970]	-1.03417	1.12155	1.00336	-1.05298	-1.37101		0.370625	0.0604491	0.946665	0.314564	1.22e-08		0.965404	0.649448	0.999867	0.995061	4.29e-07		14.4717	14.4232	14.152	14.0257	13.9331	14.0139		protein_coding
ENSMUSG00000017390	Aldoc	aldolase C, fructose-bisphosphate [Source:MGI Symbol;Acc:MGI:101863]	1.03919	1.07877	1.07536	-1.01814	-1.21435		0.295658	0.0537273	0.00272527	0.535437	1.23e-08		0.897518	0.618888	0.150558	0.995061	4.33e-07		15.4333	15.4887	15.3365	15.3661	15.2219	15.2546		protein_coding
ENSMUSG00000035498	Cdcp1	CUB domain containing protein 1 [Source:MGI Symbol;Acc:MGI:2442010]	1.22833	1.23894	1.25086	1.0244	-2.39916		0.0846344	0.177055	0.19314	0.898836	1.24e-08		0.556328	0.928216	0.991213	0.995061	4.34e-07		4.95508	5.25539	4.31236	4.37633	4.06111	4.04533		protein_coding
ENSMUSG00000046191	Pcdhb20	protocadherin beta 20 [Source:MGI Symbol;Acc:MGI:2136758]	-1.02746	-1.06414	-1.06255	1.08933	1.32898		0.575352	0.0932181	0.0976015	0.0621545	1.25e-08		0.992823	0.768125	0.830979	0.989203	4.37e-07		8.94916	8.90789	9.24859	9.28373	9.48276	9.36545		protein_coding
ENSMUSG00000057649	Brd9	bromodomain containing 9 [Source:MGI Symbol;Acc:MGI:2145317]	-1.03382	-1.05711	-1.06002	-1.05715	1.20946		0.277822	0.130935	0.105695	0.0658014	1.26e-08		0.877976	0.855853	0.847314	0.995061	4.42e-07		10.2312	10.1839	10.3954	10.4262	10.4164	10.5036		protein_coding
ENSMUSG00000055415	Atp10b	ATPase, class V, type 10B [Source:MGI Symbol;Acc:MGI:2442688]	1.07231	-1.07295	-1.07144	-1.11902	1.55843		0.44749	0.317029	0.291493	0.0514064	1.29e-08		0.992823	1	0.999867	0.975541	4.5e-07		7.12341	7.22408	7.78316	7.82143	7.74306	7.91126		protein_coding
ENSMUSG00000034457	Eda2r	ectodysplasin A2 receptor [Source:MGI Symbol;Acc:MGI:2442860]	1.05909	-1.15238	-1.31784	-1.03173	2.06018		0.722715	0.226085	0.0300149	0.822607	1.31e-08		0.992823	0.992029	0.53059	0.995061	4.56e-07		4.7098	4.78053	5.65021	5.49296	5.82416	5.88056		protein_coding
ENSMUSG00000020151	Ptprr	protein tyrosine phosphatase, receptor type, R [Source:MGI Symbol;Acc:MGI:109559]	-1.1561	-1.12626	-1.03343	-1.06255	1.27626		0.000226563	0.0045467	0.410248	0.122056	1.31e-08		0.0398305	0.182384	0.999867	0.995061	4.57e-07		9.12876	8.91998	9.11942	9.27535	9.22242	9.31561		protein_coding
ENSMUSG00000071265	1700086L19Rik	RIKEN cDNA 1700086L19 gene [Source:MGI Symbol;Acc:MGI:1921534]	1.0518	1.18238	-1.02035	1.12866	-1.55117		0.544565	0.0545235	0.799483	0.124293	1.37e-08		0.992823	0.621698	0.999867	0.995061	4.76e-07		9.62471	9.69768	9.32454	9.08717	9.27901	9.11064		transcribed_unitary_pseudogene
ENSMUSG00000040899	Ccr6	chemokine (C-C motif) receptor 6 [Source:MGI Symbol;Acc:MGI:1333797]	1.09678	1.64562	1.84625	1.50814	-3.72798		0.642181	0.0854029	0.00774938	0.104047	1.4e-08		0.992823	0.746775	0.268999	0.995061	4.85e-07		4.27566	4.40791	3.24394	3.44394	3.13876	2.54407		protein_coding
ENSMUSG00000027315	Spint1	serine protease inhibitor, Kunitz type 1 [Source:MGI Symbol;Acc:MGI:1338033]	-1.20793	1.31675	1.27957	1.07106	-1.40077		0.000605301	3.92e-09	2.78e-06	0.299656	1.43e-08		0.0622164	2.4e-06	0.00079145	0.995061	4.95e-07		9.37871	9.10781	9.03602	9.02779	8.75964	8.66787		protein_coding
ENSMUSG00000030350	Prmt8	protein arginine N-methyltransferase 8 [Source:MGI Symbol;Acc:MGI:3043083]	1.07225	1.03693	1.09091	1.08283	-1.27212		0.109851	0.53084	0.0809169	0.0672961	1.47e-08		0.62077	1	0.778184	0.995061	5.1e-07		11.6807	11.7815	11.5049	11.6124	11.5885	11.4803		protein_coding
ENSMUSG00000060487	Samd5	sterile alpha motif domain containing 5 [Source:MGI Symbol;Acc:MGI:2444815]	1.0714	1.11591	1.12896	1.05601	-1.31804		0.104517	0.104948	0.0327262	0.283236	1.47e-08		0.611032	0.80138	0.545818	0.995061	5.1e-07		9.91267	10.0118	9.79012	9.8422	9.73185	9.65954		protein_coding
ENSMUSG00000032232	Cgnl1	cingulin-like 1 [Source:MGI Symbol;Acc:MGI:1915428]	1.1143	1.01553	1.0816	1.09005	-1.35215		0.0198311	0.763143	0.119992	0.0898831	1.5e-08		0.292128	1	0.878519	0.995061	5.19e-07		10.0593	10.2146	9.82046	9.94523	9.94302	9.82564		protein_coding
ENSMUSG00000043458	Pcdhb12	protocadherin beta 12 [Source:MGI Symbol;Acc:MGI:2136747]	-1.02744	-1.12507	1.0239	1.07487	1.43553		0.610877	0.0722136	0.689212	0.255672	1.58e-08		0.992823	0.699643	0.999867	0.995061	5.44e-07		7.90788	7.86981	8.23895	8.4777	8.53313	8.43593		protein_coding
ENSMUSG00000086448	9330162012Rik	cDNA RIKEN 9330162012 gene [Source:MGI Symbol;Acc:MGI:3604449]	-1.19506	-1.15161	-1.1644	-1.09761	1.56894		0.0146906	0.0454661	0.0295865	0.136583	1.59e-08		0.25675	0.580952	0.527096	0.995061	5.48e-07		7.21253	6.95852	7.42204	7.44148	7.51216	7.6512		lncRNA
ENSMUSG00000067369	Trmt2b	TRM2 tRNA methyltransferase 2B [Source:MGI Symbol;Acc:MGI:2442530]	1.10379	-1.16447	-1.14443	-1.08436	1.25453		0.0141555	0.000516835	0.00224834	0.0221195	1.59e-08		0.251929	0.0445986	0.133463	0.906085	5.48e-07		9.24125	9.38451	9.51073	9.57121	9.63246	9.75759		protein_coding
ENSMUSG00000044162	Tnip3	TNFAIP3 interacting protein 3 [Source:MGI Symbol;Acc:MGI:3041165]	-1.08916	-1.39299	-1.07487	1.10072	5.52374		0.846746	0.121093	0.704976	0.62208	1.6e-08		0.992823	0.836447	0.999867	0.995061	5.49e-07		1.53306	1.38938	3.40346	3.81287	4.04087	3.90181		protein_coding
ENSMUSG00000038780	Smurf1	SMAD specific E3 ubiquitin protein ligase 1 [Source:MGI Symbol;Acc:MGI:1923038]	-1.01571	1.03887	1.11485	1.06243	-1.20256		0.584695	0.306834	0.000982349	0.0662512	1.6e-08		0.992823	1	0.0754784	0.995061	5.51e-07		11.338	11.316	11.1235	11.259	11.1764	11.0962		protein_coding
ENSMUSG00000066456	Hmgn3	high mobility group nucleosomal binding domain 3 [Source:MGI Symbol;Acc:MGI:2138069]	-1.10568	-1.02772	-1.09293	-1.05246	1.29841		0.0417773	0.660902	0.0331783	0.188533	1.63e-08		0.409517	1	0.548001	0.995061	5.6e-07		10.0755	9.9307	10.2866	10.2316	10.2737	10.3535		protein_coding
ENSMUSG00000027439	Gzf1	GDNF-inducible zinc finger protein 1 [Source:MGI Symbol;Acc:MGI:1921783]	1.04675	1.05473	1.05245	1.06032	-1.2572		0.126881	0.204604	0.192629	0.140485	1.65e-08		0.658976	0.966193	0.991213	0.995061	5.66e-07		10.688	10.7534	10.5188	10.5496	10.5475	10.4697		protein_coding
ENSMUSG00000073209	Klf14	Kruppel-like factor 14 [Source:MGI Symbol;Acc:MGI:3577024]	-1.07294	-1.7208	-1.52522	-1.11612	3.1788		0.782564	0.00251675	0.0134146	0.476835	1.67e-08		0.992823	0.124619	0.359784	0.995061	5.71e-07		2.88575	2.77964	3.68061	3.88491	4.32706	4.48585		protein_coding
ENSMUSG00000061298	Agbl4	ATP/GTP binding protein-like 4 [Source:MGI Symbol;Acc:MGI:1918244]	-1.17627	-1.1131	-1.13637	-1.01664	1.3236		0.00768906	0.047582	0.0305716	0.743829	1.7e-08		0.192059	0.59014	0.534361	0.995061	5.81e-07		7.96085	7.72902	7.99457	7.99978	8.145	8.17585		protein_coding
ENSMUSG00000036273	Lrrk2	leucine-rich repeat kinase 2 [Source:MGI Symbol;Acc:MGI:1913975]	-1.00237	1.10326	1.1177	1.13058	-1.37005		0.958973	0.251525	0.0722718	0.0717783	1.72e-08		0.992823	1	0.739858	0.995061	5.86e-07		11.9492	11.9459	11.652	11.7046	11.7078	11.5379		protein_coding
ENSMUSG00000025758	Plk4	polo like kinase 4 [Source:MGI Symbol;Acc:MGI:101783]	-1.1919	-1.23979	-1.07411	-1.05978	1.35173		0.00230649	8.19e-05	0.13234	0.22167	1.74e-08		0.110667	0.0107446	0.904639	0.995061	5.91e-07		7.56842	7.31556	7.4638	7.69905	7.70735	7.80032		protein_coding
ENSMUSG00000058740	Kcnt1	potassium channel, subfamily T, member 1 [Source:MGI Symbol;Acc:MGI:1924627]	1.00432	1.06758	1.05884	1.08851	-1.29662		0.916314	0.245119	0.172865	0.0342007	1.73e-08		0.992823	1	0.966331	0.936067	5.91e-07		12.6331	12.6394	12.3773	12.3996	12.4262	12.3107		protein_coding
ENSMUSG00000069835	Sat2	spermidine/spermine N1-acetyl transferase 2 [Source:MGI Symbol;Acc:MGI:1916465]	-1.14367	-1.05015	-1.08291	-1.04154	1.50227		0.059668	0.476547	0.133422	0.402133	1.74e-08		0.477522	1	0.906878	0.995061	5.91e-07		7.64047	7.4509	7.98285	7.9747	8.01602	8.07939		protein_coding
ENSMUSG00000026546	Cfap45	cilia and flagella associated protein 45 [Source:MGI Symbol;Acc:MGI:1919120]	-1.48511	-1.16082	-1.09243	-1.09013	1.90733		0.0013612	0.180943	0.379403	0.309361	1.75e-08		0.0901908	0.935796	0.999867	0.995061	5.95e-07		6.27912	5.70416	6.44009	6.56115	6.55094	6.68577		protein_coding
ENSMUSG00000020591	Ntsr2	neurotensin receptor 2 [Source:MGI Symbol;Acc:MGI:108018]	1.03638	1.10234	1.04158	-1.05268	-1.24956		0.252256	0.0760295	0.354158	0.222107	1.77e-08		0.84891	0.714103	0.999867	0.995061	6.02e-07		12.1872	12.2389	12.0767	12.0289	11.8828	11.9637		protein_coding
ENSMUSG00000039717	Ralyl	RALY RNA binding protein-like [Source:MGI Symbol;Acc:MGI:1924147]	-1.09032	-1.1002	-1.07469	-1.06669	1.24165		0.0219577	0.0366921	0.078569	0.0827087	1.78e-08		0.305811	0.528894	0.767501	0.995061	6.04e-07		10.1569	10.033	10.2257	10.2939	10.2912	10.3908		protein_coding
ENSMUSG00000085282	Gm15663	predicted gene 15663 [Source:MGI Symbol;Acc:MGI:3783105]	-1.08249	-1.05624	-1.04966	-1.0026	1.3131		0.109918	0.19468	0.229644	0.957925	1.78e-08		0.62077	0.955789	0.999867	0.995061	6.04e-07		7.98606	7.87175	8.20411	8.24666	8.30073	8.31226		lncRNA
ENSMUSG00000060012	Kif13b	kinesin family member 13B [Source:MGI Symbol;Acc:MGI:1098265]	1.05493	1.06091	-1.00016	1.01818	-1.25458		0.213971	0.209634	0.996729	0.62079	1.8e-08		0.799604	0.971317	0.999867	0.995061	6.1e-07		11.7261	11.8032	11.58	11.5288	11.541	11.5223		protein_coding
ENSMUSG00000031835	Mbtps1	membrane-bound transcription factor peptidase, site 1 [Source:MGI Symbol;Acc:MGI:1927235]	-1.05683	1.0298	1.11888	1.08512	-1.21374		0.0503526	0.433442	0.000230636	0.0115499	1.81e-08		0.445651	1	0.0273524	0.821683	6.11e-07		12.6828	12.6031	12.3846	12.5383	12.4809	12.3699		protein_coding
ENSMUSG00000028519	Dab1	disabled 1 [Source:MGI Symbol;Acc:MGI:108554]	-1.02957	1.01478	1.08107	1.02866	-1.31434		0.377697	0.801317	0.106363	0.568445	1.85e-08		0.972243	1	0.84878	0.995061	6.24e-07		11.4704	11.4288	11.0741	11.1994	11.1147	11.0808		protein_coding
ENSMUSG00000040972	Igsf21	immunoglobulin superfamily, member 21 [Source:MGI Symbol;Acc:MGI:2681842]	1.01764	1.18907	1.20163	1.06748	-1.43401		0.722663	0.00705801	0.00235205	0.324102	1.89e-08		0.992823	0.233108	0.137299	0.995061	6.38e-07		9.99648	10.0215	9.77005	9.81892	9.6347	9.54689		protein_coding
ENSMUSG00000041625	Ggact	gamma-glutamylamine cyclotransferase [Source:MGI Symbol;Acc:MGI:2385008]	1.02695	-1.04875	-1.11382	-1.09965	1.27607		0.592465	0.365069	0.0224636	0.0519062	1.92e-08		0.992823	1	0.462321	0.976192	6.46e-07		8.92582	8.96403	9.26544	9.21422	9.21606	9.36086		protein_coding
ENSMUSG00000086006	Gm13293	predicted gene 13293 [Source:MGI Symbol;Acc:MGI:3649469]	-1.3007	-1.14061	1.10506	-1.22068	1.66803		0.00248828	0.120114	0.414626	0.0294057	2.08e-08		0.116159	0.835746	0.999867	0.93374	6.97e-07		6.43645	6.05651	6.62523	6.9929	6.53991	6.83924		lncRNA
ENSMUSG00000078137	Ankrd63	ankyrin repeat domain 63 [Source:MGI Symbol;Acc:MGI:2686183]	1.03187	1.04481	1.08517	1.1019	-1.30002		0.513572	0.363002	0.0498673	0.00326287	2.1e-08		0.992823	1	0.648855	0.651143	7.04e-07		12.713	12.7582	12.4616	12.5503	12.5593	12.426		protein_coding
ENSMUSG00000024014	Pim1	proviral integration site 1 [Source:MGI Symbol;Acc:MGI:97584]	1.02855	1.12702	1.0748	-1.00923	-1.63432		0.720886	0.189382	0.369391	0.917952	2.13e-08		0.992823	0.948282	0.999867	0.995061	7.14e-07		7.30913	7.34921	6.82811	6.79701	6.66449	6.68426		protein_coding
ENSMUSG00000084880	Tomm6os	translocase of outer mitochondrial membrane 6, opposite strand [Source:MGI Symbol;Acc:MGI:3705171]	-1.22018	-1.05284	-1.06199	1.00295	1.51513		0.00511957	0.389713	0.279266	0.962477	2.15e-08		0.159754	1	0.999867	0.995061	7.21e-07		7.25526	6.97305	7.51484	7.53903	7.61216	7.61208		lncRNA
ENSMUSG00000109868	Gm39244	predicted gene, 39244 [Source:MGI Symbol;Acc:MGI:5622129]	1.02104	-1.10995	-1.17282	-1.05988	1.46057		0.695008	0.132673	0.00995056	0.368018	2.16e-08		0.992823	0.859507	0.309344	0.995061	7.22e-07		7.85601	7.88085	8.29786	8.253	8.38457	8.47572		lncRNA
ENSMUSG00000074664	A830092H15Rik	RIKEN cDNA A830092H15 gene [Source:MGI Symbol;Acc:MGI:3698881]	1.06229	1.32888	1.29242	1.27897	-1.69809		0.402627	0.00705445	0.010253	0.041957	2.19e-08		0.992516	0.233108	0.314565	0.949643	7.31e-07		7.17925	7.26274	6.92828	6.91916	6.89449	6.54448		lncRNA
ENSMUSG00000098758	7630403G23Rik	RIKEN cDNA 7630403G23 gene [Source:MGI Symbol;Acc:MGI:1924369]	1.06645	1.54265	1.06633	-1.04053	-2.31874		0.554823	0.0110894	0.729013	0.843544	2.2e-08		0.992823	0.298643	0.999867	0.995061	7.35e-07		4.99019	5.08077	4.51632	4.01947	3.85731	3.92119		lncRNA
ENSMUSG00000041762	Gpr155	G protein-coupled receptor 155 [Source:MGI Symbol;Acc:MGI:1915776]	1.11749	1.11484	1.06255	1.07668	-1.32055		0.0277791	0.0216938	0.104025	0.0684708	2.2e-08		0.339006	0.410794	0.845708	0.995061	7.35e-07		12.1705	12.3306	12.1052	12.0699	12.0757	11.976		protein_coding
ENSMUSG00000066647	Gm5113	predicted gene 5113 [Source:MGI Symbol;Acc:MGI:3644651]	-1.10458	-1.10808	-1.03936	1.00744	1.25441		0.00315201	0.00478943	0.254107	0.839837	2.22e-08		0.129842	0.18775	0.999867	0.995061	7.4e-07		10.2754	10.1323	10.3294	10.4561	10.509	10.5049		transcribed_unprocessed_pseudogene
ENSMUSG00000023068	Nus1	NUS1 dehydrodolichyl diphosphate synthase subunit [Source:MGI Symbol;Acc:MGI:1196365]	-1.02753	1.12714	1.0909	1.06799	-1.29484		0.493046	0.0293888	0.0638447	0.21205	2.25e-08		0.992823	0.47534	0.707932	0.995061	7.49e-07		12.1726	12.1335	11.952	11.939	11.8951	11.807		protein_coding
ENSMUSG00000030688	Stard10	START domain containing 10 [Source:MGI Symbol;Acc:MGI:1860093]	-1.00568	1.07825	1.04321	-1.01189	-1.28729		0.899173	0.0642874	0.346761	0.77879	2.26e-08		0.992823	0.667427	0.999867	0.995061	7.52e-07		12.1682	12.1599	11.9229	11.9092	11.818	11.8416		protein_coding
ENSMUSG00000070287	Slc35g2	solute carrier family 35, member G2 [Source:MGI Symbol;Acc:MGI:2685365]	-1.00078	-1.17707	-1.17176	-1.0998	1.31083		0.988091	0.00194233	0.00183473	0.0194594	2.27e-08		0.996079	0.106198	0.116305	0.884373	7.53e-07		8.95412	8.95296	9.12625	9.16941	9.24494	9.38953		protein_coding
ENSMUSG00000021068	Nin	ninein [Source:MGI Symbol;Acc:MGI:105108]	1.1167	1.08735	1.06697	1.16463	-1.3403		0.0443056	0.215016	0.167895	0.00141101	2.31e-08		0.422215	0.97694	0.961553	0.507709	7.66e-07		11.2337	11.3929	11.11	11.1164	11.2298	11.017		protein_coding
ENSMUSG00000041986	Elmod1	ELMO/CED-12 domain containing 1 [Source:MGI Symbol;Acc:MGI:3583900]	-1.02085	1.08927	1.07564	1.03291	-1.27385		0.594117	0.0379804	0.0774073	0.445273	2.31e-08		0.992823	0.535642	0.762006	0.995061	7.66e-07		14.1702	14.1404	13.9332	13.9492	13.8775	13.8375		protein_coding
ENSMUSG00000059824	Dbp	D site albumin promoter binding protein [Source:MGI Symbol;Acc:MGI:94866]	-1.0733	1.24615	1.24671	1.04267	-1.50037		0.274601	0.00247817	0.00293094	0.516723	2.31e-08		0.874352	0.123622	0.154929	0.995061	7.66e-07		12.5407	12.4386	12.1894	12.2239	11.9528	11.8992		protein_coding
ENSMUSG00000028995	Fam126a	family with sequence similarity 126, member A [Source:MGI Symbol;Acc:MGI:2149839]	-1.02773	-1.11874	-1.05763	1.08366	1.43058		0.630062	0.0197072	0.345514	0.145142	2.35e-08		0.992823	0.394288	0.999867	0.995061	7.75e-07		9.26588	9.22539	9.59933	9.71424	9.89839	9.78883		protein_coding
ENSMUSG00000019989	Enpp3	ectonucleotide pyrophosphatase/phosphodiesterase 3 [Source:MGI Symbol;Acc:MGI:2143702]	1.15599	-1.30384	-1.39189	-1.26654	2.05481		0.417415	0.0505349	0.0102469	0.0679958	2.39e-08		0.992823	0.60301	0.314565	0.995061	7.89e-07		3.91959	4.11935	4.78381	4.72999	4.85142	5.19416		protein_coding
ENSMUSG00000040441	Slc26a10	solute carrier family 26, member 10 [Source:MGI Symbol;Acc:MGI:2143920]	-1.11588	1.40155	1.24891	1.08558	-1.54163		0.149322	4.98e-05	0.00443829	0.251116	2.46e-08		0.696737	0.00736445	0.194755	0.995061	8.12e-07		8.70582	8.54794	8.42781	8.29471	8.08108	7.96796		protein_coding
ENSMUSG00000048285	Frmd6	FERM domain containing 6 [Source:MGI Symbol;Acc:MGI:2442579]	1.18763	1.18876	1.09626	1.17705	-1.42313		0.0107759	0.0201597	0.190866	0.00598836	2.48e-08		0.219594	0.399412	0.990186	0.765407	8.15e-07		9.41186	9.66051	9.41959	9.33638	9.42652	9.19844		protein_coding
ENSMUSG00000104415	Gm37069	predicted gene, 37069 [Source:MGI Symbol;Acc:MGI:5610297]	-1.15937	1.20766	1.29697	1.10297	-1.6439		0.092387	0.0403464	0.0147465	0.253545	2.51e-08		0.57764	0.547697	0.380152	0.995061	8.27e-07		8.11756	7.90377	7.47729	7.61192	7.36412	7.23291		TEC
ENSMUSG00000050919	Zfp366	zinc finger protein 366 [Source:MGI Symbol;Acc:MGI:2178429]	1.3632	1.048	1.02423	1.045	-1.51673		0.000324631	0.590008	0.802194	0.589328	2.54e-08		0.0471803	1	0.999867	0.995061	8.36e-07		8.42883	8.87442	8.35986	8.36023	8.37833	8.31984		protein_coding
ENSMUSG00000022742	Cpox	coproporphyrinogen oxidase [Source:MGI Symbol;Acc:MGI:104841]	-1.00044	-1.02122	-1.03687	-1.03053	1.2197		0.989802	0.627826	0.370073	0.381624	2.56e-08		0.996518	1	0.999867	0.995061	8.42e-07		10.6223	10.6211	10.8965	10.9092	10.9041	10.9544		protein_coding
ENSMUSG00000026972	Arrdc1	arrestin domain containing 1 [Source:MGI Symbol;Acc:MGI:2446136]	-1.10138	-1.11643	-1.13704	-1.09037	1.51509		0.198235	0.115804	0.0454822	0.300795	2.58e-08		0.778856	0.826022	0.622567	0.995061	8.47e-07		7.12112	6.9836	7.44073	7.44864	7.49362	7.62658		protein_coding
ENSMUSG00000025855	Prkar1b	protein kinase, cAMP dependent regulatory, type I beta [Source:MGI Symbol;Acc:MGI:97759]	-1.02052	-1.12366	-1.07705	-1.07005	1.24917		0.49771	0.00663855	0.0405677	0.0881872	2.61e-08		0.992823	0.223775	0.595613	0.995061	8.54e-07		14.1676	14.1384	14.3096	14.4049	14.4008	14.5054		protein_coding
ENSMUSG00000050121	Opalin	oligodendrocytic myelin paranodal and inner loop protein [Source:MGI Symbol;Acc:MGI:2657025]	-1.08947	-1.05163	-1.08358	-1.29023	1.51541		0.134053	0.569946	0.521246	0.0016636	2.75e-08		0.671036	1	0.999867	0.507709	8.98e-07		10.4982	10.3743	10.92	10.9111	10.6459	11.0198		protein_coding
ENSMUSG00000005506	Celf1	CUGBP, Elav-like family member 1 [Source:MGI Symbol;Acc:MGI:1342295]	1.06572	1.03814	1.03735	1.13233	-1.29079		0.146287	0.57331	0.455464	0.0125164	2.77e-08		0.691125	1	0.999867	0.821683	9.04e-07		13.0577	13.1495	12.8538	12.8868	12.9999	12.8275		protein_coding
ENSMUSG00000021322	Aoah	acyloxyacyl hydrolase [Source:MGI Symbol;Acc:MGI:1350928]	-1.21596	1.11773	1.16891	-1.21892	-2.94013		0.224548	0.690973	0.542732	0.47529	2.8e-08		0.81222	1	0.999867	0.995061	9.11e-07		4.44843	4.16452	2.77858	2.86441	2.38171	2.65604		protein_coding
ENSMUSG00000031224	Magee2	melanoma antigen, family E, 2 [Source:MGI Symbol;Acc:MGI:2148316]	-1.1244	-1.21046	-1.15228	-1.10647	1.42328		0.159675	0.00266003	0.00316252	0.0824042	2.85e-08		0.716467	0.129617	0.161183	0.995061	9.27e-07		7.73962	7.57022	7.82024	7.92743	7.97085	8.12477		protein_coding
ENSMUSG00000109890	AU023762	expressed sequence AU023762 [Source:MGI Symbol;Acc:MGI:2143225]	-1.01238	-1.20215	-1.33484	-1.20445	1.67915		0.902871	0.0559257	0.000269427	0.0338502	2.9e-08		0.992823	0.629106	0.0304336	0.93374	9.42e-07		5.5546	5.53819	6.02882	5.91675	6.05887	6.32686		lncRNA
ENSMUSG00000025795	Rassf3	Ras association (RalGDS/AF-6) domain family member 3 [Source:MGI Symbol;Acc:MGI:2179722]	1.00065	1.12713	1.12354	1.03357	-1.2414		0.986359	0.00520877	0.0061592	0.359873	2.9e-08		0.995514	0.197727	0.235457	0.995061	9.42e-07		10.3481	10.3483	10.2276	10.2586	10.1234	10.0824		protein_coding
ENSMUSG00000060780	Lrrtm1	leucine rich repeat transmembrane neuronal 1 [Source:MGI Symbol;Acc:MGI:2389173]	1.12126	1.20864	1.12504	1.06916	-1.41459		0.0281526	0.00248439	0.0243939	0.176821	2.92e-08		0.341012	0.123622	0.479002	0.995061	9.46e-07		11.2917	11.4566	11.2483	11.1795	11.0921	11.0026		protein_coding
ENSMUSG00000079018	Ly6c1	lymphocyte antigen 6 complex, locus C1 [Source:MGI Symbol;Acc:MGI:96882]	1.00133	1.21959	1.17856	-1.06999	-1.40479		0.982481	0.00775574	0.00186955	0.264919	2.98e-08		0.99389	0.243968	0.117493	0.995061	9.65e-07		11.1048	11.1066	10.9211	10.9055	10.5583	10.6622		protein_coding
ENSMUSG00000032267	Usp28	ubiquitin specific peptidase 28 [Source:MGI Symbol;Acc:MGI:2442293]	1.07267	1.22039	1.05708	1.07833	-1.35291		0.170942	0.00170899	0.348388	0.166863	3.2e-08		0.736313	0.0980359	0.999867	0.995061	1.04e-06		10.3772	10.4783	10.3478	10.1744	10.1906	10.0886		protein_coding
ENSMUSG00000048583	Igf2	insulin-like growth factor 2 [Source:MGI Symbol;Acc:MGI:96434]	1.11557	1.115	1.06693	1.05105	-1.31604		0.0540156	0.0620586	0.244729	0.341383	3.23e-08		0.460342	0.655909	0.999867	0.995061	1.04e-06		10.2356	10.3925	10.1717	10.1423	10.1076	10.0419		protein_coding
ENSMUSG00000032182	Yipf2	Yip1 domain family, member 2 [Source:MGI Symbol;Acc:MGI:1922016]	-1.09961	-1.07114	-1.12883	-1.08122	1.24918		0.00652739	0.226971	0.00426313	0.131416	3.28e-08		0.178268	0.992681	0.190584	0.995061	1.06e-06		9.38629	9.25	9.48812	9.4486	9.49552	9.61475		protein_coding
ENSMUSG00000058743	Kcnj14	potassium inwardly-rectifying channel, subfamily J, member 14 [Source:MGI Symbol;Acc:MGI:2384820]	1.25228	1.03392	-1.00743	-1.01383	-1.41352		0.000631884	0.632091	0.924355	0.855464	3.28e-08		0.062938	1	0.999867	0.995061	1.06e-06		7.10702	7.43514	7.00372	6.97748	6.95679	6.98307		protein_coding
ENSMUSG00000040111	Gramd1b	GRAM domain containing 1B [Source:MGI Symbol;Acc:MGI:1925037]	1.21511	1.07839	-1.00871	1.07222	-1.28938		0.000645169	0.210471	0.841122	0.112207	3.29e-08		0.0630893	0.972577	0.999867	0.995061	1.06e-06		12.7674	13.0485	12.8093	12.722	12.8218	12.728		protein_coding
ENSMUSG00000040723	Rcsd1	RCSD domain containing 1 [Source:MGI Symbol;Acc:MGI:2676394]	1.08157	1.11487	1.09333	1.04979	-1.30361		0.0757637	0.0101233	0.0762631	0.304274	3.32e-08		0.53023	0.284152	0.75671	0.995061	1.07e-06		8.6992	8.8094	8.60303	8.61037	8.53711	8.47536		protein_coding
ENSMUSG00000024883	Rin1	Ras and Rab interactor 1 [Source:MGI Symbol;Acc:MGI:2385695]	-1.05766	1.09138	1.10743	1.10486	-1.34868		0.222977	0.124401	0.0408871	0.0402442	3.44e-08		0.810214	0.842775	0.596712	0.949643	1.1e-06		12.1241	12.0434	11.7564	11.8113	11.795	11.6577		protein_coding
ENSMUSG00000030376	Slc8a2	solute carrier family 8 (sodium/calcium exchanger), member 2 [Source:MGI Symbol;Acc:MGI:107996]	-1.00634	1.06619	1.06753	1.07833	-1.30683		0.88105	0.0969037	0.154637	0.0535602	3.45e-08		0.992823	0.77858	0.941004	0.976698	1.1e-06		13.6587	13.6495	13.3746	13.4104	13.4116	13.3097		protein_coding
ENSMUSG00000026819	Slc25a25	solute carrier family 25 (mitochondrial carrier, phosphate carrier), member 25 [Source:MGI Symbol;Acc:MGI:1915913]	1.39408	1.11081	1.09062	1.09842	-1.6218		0.00101146	0.0663466	0.0879155	0.0706436	3.63e-08		0.0782229	0.679807	0.805131	0.995061	1.16e-06		11.7333	12.2126	11.6853	11.693	11.6899	11.5613		protein_coding
ENSMUSG00000027281	Slx4ip	SLX4 interacting protein [Source:MGI Symbol;Acc:MGI:1921493]	-1.03503	1.14644	1.0879	1.10222	-1.25742		0.43357	0.0129996	0.057151	0.0498024	3.63e-08		0.992823	0.322883	0.687252	0.969518	1.16e-06		8.48772	8.43808	8.32395	8.28312	8.28901	8.15453		protein_coding
ENSMUSG00000032897	Nfyc	nuclear transcription factor-Y gamma [Source:MGI Symbol;Acc:MGI:107901]	-1.06741	-1.18098	-1.15763	-1.11151	1.25073		0.0855463	8.76e-05	0.000210462	0.00171091	3.66e-08		0.559503	0.0113384	0.025466	0.507709	1.17e-06		10.9771	10.883	10.9842	11.0469	11.0933	11.2518		protein_coding
ENSMUSG00000038010	Ccdc138	coiled-coil domain containing 138 [Source:MGI Symbol;Acc:MGI:1923388]	-1.04592	-1.16266	-1.20369	-1.09753	1.48651		0.564196	0.0323904	0.00428424	0.2455	3.71e-08		0.992823	0.499159	0.191002	0.995061	1.18e-06		6.30263	6.24078	6.61059	6.59736	6.72027	6.85926		protein_coding
ENSMUSG00000066189	Cacng3	calcium channel, voltage-dependent, gamma subunit 3 [Source:MGI Symbol;Acc:MGI:1859165]	1.03925	1.13799	1.00057	-1.01846	-1.40023		0.460452	0.0097212	0.992149	0.732212	3.71e-08		0.992823	0.276999	0.999867	0.995061	1.18e-06		12.2926	12.3481	12.0675	11.9158	11.8755	11.9086		protein_coding
ENSMUSG00000058835	Abi1	abl-interactor 1 [Source:MGI Symbol;Acc:MGI:104913]	-1.00795	1.08302	1.07024	1.05519	-1.23682		0.787143	0.0758795	0.0747104	0.196292	3.75e-08		0.992823	0.713666	0.750248	0.995061	1.2e-06		12.1908	12.1793	12.0064	12.0235	11.9897	11.919		protein_coding
ENSMUSG00000042298	Ttc19	tetratricopeptide repeat domain 19 [Source:MGI Symbol;Acc:MGI:1920045]	1.02375	1.08155	1.04666	1.03593	-1.20053		0.497359	0.0300592	0.188097	0.379262	3.91e-08		0.992823	0.481688	0.987279	0.995061	1.24e-06		11.5418	11.5756	11.4435	11.431	11.4026	11.3584		protein_coding
ENSMUSG00000109404	Gm19963	predicted gene, 19963 [Source:MGI Symbol;Acc:MGI:5012148]	-1.04808	1.04531	-1.16082	-1.24657	-2.31604		0.701664	0.827515	0.501843	0.296778	3.93e-08		0.992823	1	0.999867	0.995061	1.25e-06		5.25758	5.18185	4.06196	3.80477	3.69193	4.03276		processed_pseudogene
ENSMUSG00000017493	Igfbp4	insulin-like growth factor binding protein 4 [Source:MGI Symbol;Acc:MGI:96439]	-1.00477	1.17967	1.14402	1.03444	-1.27913		0.904409	0.000159935	0.00371261	0.411147	3.93e-08		0.992823	0.0177642	0.176681	0.995061	1.25e-06		11.1771	11.1703	11.0722	11.0615	10.9035	10.8611		protein_coding
ENSMUSG00000053310	Nrgn	neurogranin [Source:MGI Symbol;Acc:MGI:1927184]	-1.01379	1.15068	1.07469	-1.01799	-1.36603		0.805619	0.0177561	0.260357	0.724392	3.96e-08		0.992823	0.375625	0.999867	0.995061	1.26e-06		15.3975	15.3777	15.1488	15.0844	14.9414	14.9739		protein_coding
ENSMUSG00000026399	Cd55	CD55 molecule, decay accelerating factor for complement [Source:MGI Symbol;Acc:MGI:104850]	-1.05963	1.30364	1.13261	1.13636	-1.53351		0.439671	0.00246083	0.111449	0.123107	3.99e-08		0.992823	0.122973	0.860688	0.995061	1.26e-06		6.9152	6.83338	6.61902	6.44867	6.44115	6.26452		protein_coding
ENSMUSG00000027215	Cd82	CD82 antigen [Source:MGI Symbol;Acc:MGI:104651]	1.01859	1.04422	-1.00191	-1.05649	1.39592		0.684198	0.489464	0.973461	0.383495	3.98e-08		0.992823	1	0.999867	0.995061	1.26e-06		10.5993	10.6252	11.1877	11.1567	11.0666	11.1526		protein_coding
ENSMUSG00000001270	Ckb	creatine kinase, brain [Source:MGI Symbol;Acc:MGI:88407]	1.01331	1.11348	1.05519	-1.00835	-1.30532		0.755938	0.0162865	0.220986	0.858819	4.03e-08		0.992823	0.360522	0.999867	0.995061	1.27e-06		16.5415	16.5606	16.3499	16.3065	16.2036	16.2223		protein_coding
ENSMUSG00000031153	Gripap1	GRIP1 associated protein 1 [Source:MGI Symbol;Acc:MGI:1859616]	1.00718	1.04312	1.04842	1.00869	-1.22139		0.795291	0.23998	0.180878	0.807812	4.03e-08		0.992823	1	0.976733	0.995061	1.27e-06		12.4593	12.4696	12.2605	12.3018	12.2329	12.2272		protein_coding
ENSMUSG00000103082	Gm38124	predicted gene, 38124 [Source:MGI Symbol;Acc:MGI:5611352]	-1.20959	1.13781	1.00965	1.02912	1.94754		0.167585	0.20189	0.932463	0.78024	4.06e-08		0.731157	0.962435	0.999867	0.995061	1.28e-06		4.78971	4.51142	5.6726	5.53345	5.55149	5.50821		TEC
ENSMUSG00000024382	Ercc3	excision repair cross-complementing rodent repair deficiency, complementation group 3 [Source:MGI Symbol;Acc:MGI:95414]	-1.0365	-1.14906	-1.0845	-1.04214	1.24184		0.295128	7.26e-05	0.00907979	0.262867	4.1e-08		0.896927	0.00977037	0.294816	0.995061	1.29e-06		10.3719	10.3205	10.4508	10.5686	10.6123	10.6786		protein_coding
ENSMUSG00000089809	Rasgef1b	RasGEF domain family, member 1B [Source:MGI Symbol;Acc:MGI:2443755]	-1.05888	-1.05859	1.04901	-1.00306	-1.26201		0.0734865	0.285999	0.349241	0.939233	4.16e-08		0.522708	1	0.999867	0.995061	1.31e-06		11.9028	11.82	11.4207	11.6062	11.5194	11.5307		protein_coding
ENSMUSG00000032050	Rdx	radixin [Source:MGI Symbol;Acc:MGI:97887]	1.05885	-1.08443	-1.10516	-1.0238	1.21406		0.149251	0.0551379	0.000292916	0.47235	4.22e-08		0.696588	0.624781	0.0323363	0.995061	1.32e-06		11.3153	11.3977	11.5795	11.5867	11.6832	11.7241		protein_coding
ENSMUSG00000042770	Hebp1	heme binding protein 1 [Source:MGI Symbol;Acc:MGI:1333880]	-1.01301	1.15522	1.11618	-1.00999	-1.38269		0.794563	0.0212009	0.0529181	0.871663	4.24e-08		0.992823	0.408353	0.66596	0.995061	1.33e-06		10.362	10.3428	10.1025	10.0865	9.90079	9.92165		protein_coding
ENSMUSG00000029101	Rgs12	regulator of G-protein signaling 12 [Source:MGI Symbol;Acc:MGI:1918979]	1.08694	1.08717	1.08741	1.02697	-1.31397		0.0351273	0.0966214	0.120774	0.532646	4.32e-08		0.377147	0.778041	0.879987	0.995061	1.35e-06		10.8283	10.9484	10.6937	10.7276	10.6322	10.6005		protein_coding
ENSMUSG00000050989	Selenon	selenoprotein N [Source:MGI Symbol;Acc:MGI:2151208]	1.08196	-1.12799	-1.10886	-1.08771	1.22359		0.0182031	0.00077788	0.00604558	0.028443	4.36e-08		0.280468	0.0584434	0.233312	0.93374	1.37e-06		9.53523	9.64793	9.78367	9.84354	9.85618	9.98497		protein_coding
ENSMUSG00000046727	Cystm1	cysteine-rich transmembrane module containing 1 [Source:MGI Symbol;Acc:MGI:1913310]	-1.00279	1.13057	1.07897	-1.03078	-1.25423		0.945875	0.0117561	0.0614855	0.493958	4.41e-08		0.992823	0.308493	0.700039	0.995061	1.38e-06		11.5601	11.5559	11.4249	11.3916	11.2249	11.2753		protein_coding
