## Supplemental Table 2 for "Benefits of global mutant huntingtin lowering diminish over time in a Huntington’s disease mouse model" (part 2 of 2)

### Sheet: 12M STR (continued)
			Fold Changes						Raw p-value						FDR adjusted p-value						Log2 (Expression Means)
ENSMUSG00000020785	Camkk1	calcium/calmodulin-dependent protein kinase kinase 1, alpha [Source:MGI Symbol;Acc:MGI:1891766]	-1.06523	1.16687	1.22545	1.08883	-1.39908		0.253353	0.00171168	1.25e-05	0.0877083	4.45e-08		0.849532	0.0980359	0.002749	0.995061	1.39e-06		12.4228	12.3317	12.0884	12.1931	12.0091	11.8931		protein_coding
ENSMUSG00000024899	Papss2	3'-phosphoadenosine 5'-phosphosulfate synthase 2 [Source:MGI Symbol;Acc:MGI:1330223]	1.05966	1.01316	1.06209	-1.04335	-1.2847		0.159212	0.76851	0.138409	0.32944	4.49e-08		0.715635	1	0.914184	0.995061	1.4e-06		10.0091	10.0922	9.76908	9.8704	9.70958	9.77794		protein_coding
ENSMUSG00000026544	Dusp23	dual specificity phosphatase 23 [Source:MGI Symbol;Acc:MGI:1915690]	-1.02187	-1.01093	-1.05405	1.00472	1.53247		0.70825	0.905576	0.478166	0.952967	4.49e-08		0.992823	1	0.999867	0.995061	1.4e-06		7.09875	7.0637	7.68221	7.65914	7.72685	7.72591		protein_coding
ENSMUSG00000022359	Wdyhv1	WDYHV motif containing 1 [Source:MGI Symbol;Acc:MGI:1924023]	1.04645	1.12843	1.03391	-1.01505	-1.30206		0.228821	0.032317	0.491327	0.770055	4.72e-08		0.816899	0.498973	0.999867	0.995061	1.46e-06		9.34271	9.40643	9.21955	9.1269	9.04415	9.07254		protein_coding
ENSMUSG00000045679	Pqlc3	PQ loop repeat containing [Source:MGI Symbol;Acc:MGI:2444067]	-1.17641	-1.14526	-1.03792	-1.07773	1.93594		0.130845	0.162679	0.737948	0.499716	4.75e-08		0.665649	0.904953	0.999867	0.995061	1.47e-06		5.76191	5.52321	6.30006	6.47565	6.40977	6.52278		protein_coding
ENSMUSG00000030340	Scnn1a	sodium channel, nonvoltage-gated 1 alpha [Source:MGI Symbol;Acc:MGI:101782]	-1.07134	1.03598	1.09422	1.10192	1.43907		0.384991	0.64384	0.159633	0.069753	4.78e-08		0.975513	1	0.950371	0.995061	1.48e-06		7.10937	7.01267	7.60363	7.71628	7.71875	7.58074		protein_coding
ENSMUSG00000026659	Dusp12	dual specificity phosphatase 12 [Source:MGI Symbol;Acc:MGI:1890614]	1.00319	1.23534	1.09527	1.08137	-1.25691		0.934592	5.64e-07	0.0115055	0.0726553	4.8e-08		0.992823	0.000184419	0.333161	0.995061	1.48e-06		8.88366	8.88841	8.88225	8.74057	8.71125	8.60465		protein_coding
ENSMUSG00000038481	Cdk19	cyclin-dependent kinase 19 [Source:MGI Symbol;Acc:MGI:1925584]	1.00334	1.05682	1.01834	1.02809	-1.23047		0.925363	0.230016	0.635421	0.494349	4.81e-08		0.992823	0.996412	0.999867	0.995061	1.48e-06		12.2983	12.3029	12.1022	12.0829	12.0833	12.0501		protein_coding
ENSMUSG00000020893	Per1	period circadian clock 1 [Source:MGI Symbol;Acc:MGI:1098283]	1.36773	1.15411	1.20599	1.24386	-1.67		0.000147414	0.112425	0.0244898	0.0122577	4.9e-08		0.0313435	0.817371	0.480266	0.821683	1.51e-06		12.2877	12.7395	12.2252	12.3226	12.3538	12.046		protein_coding
ENSMUSG00000028957	Per3	period circadian clock 3 [Source:MGI Symbol;Acc:MGI:1277134]	-1.0151	1.15984	1.18234	1.13747	-1.34952		0.796736	0.0121963	0.010057	0.0146998	4.91e-08		0.992823	0.312637	0.310843	0.834219	1.51e-06		10.2724	10.2508	10.0503	10.1113	10.0428	9.86335		protein_coding
ENSMUSG00000022494	Shisa9	shisa family member 9 [Source:MGI Symbol;Acc:MGI:1919805]	-1.00268	1.06918	1.058	1.06439	-1.27588		0.951456	0.068551	0.135386	0.121153	4.97e-08		0.992823	0.688573	0.910735	0.995061	1.53e-06		11.8742	11.8702	11.634	11.653	11.6484	11.5651		protein_coding
ENSMUSG00000022526	Zfp251	zinc finger protein 251 [Source:MGI Symbol;Acc:MGI:1918841]	-1.01946	-1.08917	-1.01718	1.0089	1.20717		0.511566	0.0182798	0.633557	0.790145	5.13e-08		0.992823	0.380773	0.999867	0.995061	1.57e-06		10.5638	10.5363	10.7031	10.836	10.8603	10.854		protein_coding
ENSMUSG00000050511	Oprd1	opioid receptor, delta 1 [Source:MGI Symbol;Acc:MGI:97438]	1.28219	1.09032	1.19065	1.2786	-1.63197		0.0017417	0.545947	0.0508728	0.00433489	5.22e-08		0.100863	1	0.653077	0.715014	1.6e-06		9.39437	9.7531	9.19018	9.35049	9.44029	9.09338		protein_coding
ENSMUSG00000022889	Mrpl39	mitochondrial ribosomal protein L39 [Source:MGI Symbol;Acc:MGI:1351620]	-1.07706	-1.06126	-1.08323	-1.08608	1.2138		0.0436845	0.226354	0.0338909	0.00559673	5.22e-08		0.418609	0.992029	0.552075	0.7487	1.6e-06		9.96476	9.85752	10.0698	10.0744	10.0585	10.183		protein_coding
ENSMUSG00000021943	Gdf10	growth differentiation factor 10 [Source:MGI Symbol;Acc:MGI:95684]	1.0355	1.0923	1.11533	-1.12482	-1.33314		0.470803	0.139943	0.0329786	0.0198624	5.32e-08		0.992823	0.871923	0.547496	0.884485	1.63e-06		9.42176	9.4719	9.20373	9.26615	8.9267	9.10312		protein_coding
ENSMUSG00000030074	Gxylt2	glucoside xylosyltransferase 2 [Source:MGI Symbol;Acc:MGI:2682940]	1.14585	1.52431	1.67802	1.27181	-2.43366		0.287149	0.017811	0.000970915	0.187938	5.33e-08		0.888071	0.376007	0.0750286	0.995061	1.63e-06		5.10199	5.28972	4.63494	4.81017	4.39837	4.04742		protein_coding
ENSMUSG00000042797	Aqp11	aquaporin 11 [Source:MGI Symbol;Acc:MGI:1913583]	-1.02156	-1.21307	-1.18824	-1.15391	1.39868		0.707382	0.00266549	0.00206186	0.0139765	5.37e-08		0.992823	0.129617	0.126742	0.834219	1.64e-06		8.09991	8.07084	8.29326	8.35854	8.3847	8.59862		protein_coding
ENSMUSG00000020923	Ubtf	upstream binding transcription factor, RNA polymerase I [Source:MGI Symbol;Acc:MGI:98512]	-1.01399	1.01764	1.01437	-1.0295	-1.20345		0.663447	0.533911	0.705673	0.345061	5.41e-08		0.992823	1	0.999867	0.995061	1.65e-06		12.7803	12.7602	12.5368	12.5662	12.4905	12.5392		protein_coding
ENSMUSG00000040430	Pitpnc1	phosphatidylinositol transfer protein, cytoplasmic 1 [Source:MGI Symbol;Acc:MGI:1919045]	-1.00652	1.06787	1.11792	1.04758	-1.27707		0.84652	0.289908	0.0255134	0.323113	5.44e-08		0.992823	1	0.492601	0.995061	1.66e-06		11.9283	11.9193	11.6796	11.7803	11.6727	11.6127		protein_coding
ENSMUSG00000029249	Rest	RE1-silencing transcription factor [Source:MGI Symbol;Acc:MGI:104897]	-1.14669	-1.23072	-1.0719	1.00454	1.42596		0.0310391	0.00197253	0.315781	0.947151	5.57e-08		0.354865	0.106663	0.999867	0.995061	1.69e-06		7.69066	7.49678	7.72668	7.96236	8.05182	8.05582		protein_coding
ENSMUSG00000022436	Sh3bp1	SH3-domain binding protein 1 [Source:MGI Symbol;Acc:MGI:104603]	1.11573	-1.03242	1.02168	-1.02524	-1.33785		0.0135207	0.589335	0.704335	0.646728	5.6e-08		0.245442	1	0.999867	0.995061	1.7e-06		9.10352	9.26038	8.81274	8.92317	8.84344	8.88717		protein_coding
ENSMUSG00000032586	Traip	TRAF-interacting protein [Source:MGI Symbol;Acc:MGI:1096377]	-1.0454	1.12042	1.11429	1.01803	-1.55187		0.623126	0.141606	0.154894	0.779148	5.61e-08		0.992823	0.873698	0.94143	0.995061	1.71e-06		9.4887	9.42452	8.97177	8.99831	8.85487	8.83676		protein_coding
ENSMUSG00000036918	Ttc7	tetratricopeptide repeat domain 7 [Source:MGI Symbol;Acc:MGI:1920999]	1.03072	1.11961	1.09559	1.10865	-1.2976		0.501247	0.0244281	0.0926347	0.0392106	5.9e-08		0.992823	0.432716	0.81984	0.949643	1.79e-06		9.03097	9.07483	8.87956	8.88172	8.88733	8.74367		protein_coding
ENSMUSG00000027167	Elp4	elongator acetyltransferase complex subunit 4 [Source:MGI Symbol;Acc:MGI:1925016]	-1.08592	-1.08804	-1.09155	-1.01882	1.21684		0.0214299	0.0188304	0.0176081	0.609262	5.93e-08		0.302919	0.386829	0.414423	0.995061	1.8e-06		8.73158	8.61323	8.79341	8.82425	8.90864	8.94135		protein_coding
ENSMUSG00000033361	Prrg3	proline rich Gla (G-carboxyglutamic acid) 3 (transmembrane) [Source:MGI Symbol;Acc:MGI:2685214]	1.07097	-1.19762	-1.10689	1.00278	1.30217		0.162557	0.000156628	0.0207315	0.951755	6.1e-08		0.721627	0.01751	0.446903	0.995061	1.85e-06		9.71949	9.81806	9.95768	10.1056	10.2433	10.2458		protein_coding
ENSMUSG00000060275	Nrg2	neuregulin 2 [Source:MGI Symbol;Acc:MGI:1098246]	1.10048	1.06659	1.1185	1.11978	-1.36142		0.0735656	0.278932	0.0379321	0.02412	6.22e-08		0.522824	1	0.58046	0.921722	1.88e-06		8.33948	8.47687	8.14271	8.24362	8.23436	8.0789		protein_coding
ENSMUSG00000022292	Rrm2b	ribonucleotide reductase M2 B (TP53 inducible) [Source:MGI Symbol;Acc:MGI:2155865]	-1.05181	-1.07139	1.01487	1.01126	1.20873		0.0884905	0.166162	0.702683	0.780466	6.4e-08		0.567493	0.90906	0.999867	0.995061	1.93e-06		10.5043	10.4316	10.6248	10.7799	10.761	10.7516		protein_coding
ENSMUSG00000031431	Tsc22d3	TSC22 domain family, member 3 [Source:MGI Symbol;Acc:MGI:1196284]	1.05713	1.47638	1.24197	1.12821	-1.4577		0.349426	1.61e-06	0.00265563	0.076446	6.45e-08		0.948269	0.000455119	0.14835	0.995061	1.95e-06		11.8939	11.9742	12.0113	11.7959	11.644	11.4767		protein_coding
ENSMUSG00000073609	D2hgdh	D-2-hydroxyglutarate dehydrogenase [Source:MGI Symbol;Acc:MGI:2138209]	1.03807	1.10572	1.15188	1.07279	-1.20237		0.255766	0.00284698	0.000711563	0.037117	6.46e-08		0.851546	0.134815	0.0596757	0.942298	1.95e-06		9.13666	9.19014	9.08695	9.18025	9.06273	8.97095		protein_coding
ENSMUSG00000028441	1110017D15Rik	RIKEN cDNA 1110017D15 gene [Source:MGI Symbol;Acc:MGI:1920971]	-1.15024	-1.0948	-1.12318	1.08252	1.60672		0.139481	0.361914	0.132906	0.332195	6.51e-08		0.680128	1	0.906639	0.995061	1.96e-06		5.93602	5.73265	6.30768	6.302	6.57382	6.4664		protein_coding
ENSMUSG00000060371	Caln1	calneuron 1 [Source:MGI Symbol;Acc:MGI:2155987]	1.00963	-1.00986	1.11886	1.12962	-1.30624		0.794657	0.893802	0.0425781	0.0267363	6.52e-08		0.992823	1	0.605572	0.932425	1.96e-06		14.4465	14.4604	14.0793	14.2896	14.29	14.1212		protein_coding
ENSMUSG00000040836	Gpr161	G protein-coupled receptor 161 [Source:MGI Symbol;Acc:MGI:2685054]	1.02504	-1.22426	-1.04891	-1.00349	1.42485		0.678743	0.00290963	0.47665	0.953111	6.58e-08		0.992823	0.136392	0.999867	0.995061	1.98e-06		8.14735	8.18472	8.42218	8.67939	8.72971	8.74177		protein_coding
ENSMUSG00000032921	Odf4	outer dense fiber of sperm tails 4 [Source:MGI Symbol;Acc:MGI:2182079]	-1.13382	1.98728	1.96101	1.32426	-3.3935		0.461326	0.0162628	0.0100658	0.303695	6.71e-08		0.992823	0.360522	0.310843	0.995061	2.02e-06		4.30337	4.13087	3.37059	3.38051	2.80708	2.40788		protein_coding
ENSMUSG00000078490	Cfap74	cilia and flagella associated protein 74 [Source:MGI Symbol;Acc:MGI:1917130]	-1.04038	-1.12317	-1.10232	-1.00346	1.23729		0.270931	0.00484293	0.0155962	0.931347	6.91e-08		0.868307	0.188584	0.390899	0.995061	2.07e-06		8.97349	8.91665	9.07342	9.13592	9.25748	9.26882		protein_coding
ENSMUSG00000022812	Gsk3b	glycogen synthase kinase 3 beta [Source:MGI Symbol;Acc:MGI:1861437]	1.05032	1.0205	1.07745	1.0846	-1.28984		0.268661	0.732885	0.0375424	0.069519	7e-08		0.865289	1	0.578299	0.995061	2.09e-06		12.9979	13.0687	12.7494	12.862	12.8581	12.7479		protein_coding
ENSMUSG00000015484	Fam163a	family with sequence similarity 163, member A [Source:MGI Symbol;Acc:MGI:3618859]	1.19368	1.31234	1.189	1.00113	-1.49894		0.0153522	0.00170958	0.114553	0.989865	7.18e-08		0.261361	0.0980359	0.867118	0.997486	2.15e-06		8.48716	8.74268	8.56928	8.4635	8.1987	8.20502		protein_coding
ENSMUSG00000042476	Abcb4	ATP-binding cassette, sub-family B (MDR/TAP), member 4 [Source:MGI Symbol;Acc:MGI:97569]	1.00035	-1.17773	-1.1414	-1.07062	1.35953		0.994492	0.00237344	0.0115728	0.155458	7.26e-08		0.998589	0.120457	0.333871	0.995061	2.17e-06		8.17877	8.1768	8.40442	8.48138	8.5629	8.66724		protein_coding
ENSMUSG00000068417	Pnp2	purine-nucleoside phosphorylase 2 [Source:MGI Symbol;Acc:MGI:3712328]	-1.16085	1.25001	1.42178	1.10889	-1.32339		0.0661592	0.000559763	2.58e-09	0.110442	0.000168805		0.499642	0.0468129	2.2e-06	0.995061	0.00221147		7.70951	7.49376	7.4307	7.64906	7.28141	7.13556		protein_coding
ENSMUSG00000022751	Nit2	nitrilase family, member 2 [Source:MGI Symbol;Acc:MGI:1261838]	-1.01595	1.10416	1.07858	1.01748	-1.35745		0.767019	0.0890399	0.129059	0.737549	7.83e-08		0.992823	0.75722	0.899152	0.995061	2.33e-06		8.90218	8.87786	8.59944	8.59934	8.50203	8.48306		protein_coding
ENSMUSG00000027253	Lrp4	low density lipoprotein receptor-related protein 4 [Source:MGI Symbol;Acc:MGI:2442252]	1.22626	1.02211	1.10955	1.09454	-1.44248		0.00190108	0.666877	0.0486171	0.0450408	7.88e-08		0.103678	1	0.642213	0.955153	2.34e-06		10.0729	10.3669	9.88871	10.0404	10.0076	9.885		protein_coding
ENSMUSG00000040938	Slc16a11	solute carrier family 16 (monocarboxylic acid transporters), member 11 [Source:MGI Symbol;Acc:MGI:2663709]	-1.207	-1.04112	-1.01942	1.01051	1.53651		0.0352927	0.53767	0.698062	0.863934	8.04e-08		0.378286	1	0.999867	0.995061	2.39e-06		8.18598	7.91643	8.49359	8.55817	8.58844	8.57905		protein_coding
ENSMUSG00000058013	11-Sep	septin 11 [Source:MGI Symbol;Acc:MGI:1277214]	1.02511	1.00756	1.01333	1.04383	-1.22218		0.505891	0.841462	0.651663	0.144459	8.2e-08		0.992823	1	0.999867	0.995061	2.44e-06		11.9127	11.9483	11.6883	11.7304	11.7605	11.7052		protein_coding
ENSMUSG00000023994	Nfya	nuclear transcription factor-Y alpha [Source:MGI Symbol;Acc:MGI:97316]	1.2126	-1.31259	-1.32743	-1.10591	1.42659		0.00375299	2.25e-06	1.09e-08	0.0554895	8.3e-08		0.14158	0.000610674	7.83e-06	0.976698	2.46e-06		9.54979	9.82732	9.96637	9.98418	10.2349	10.387		protein_coding
ENSMUSG00000037553	Zdhhc18	zinc finger, DHHC domain containing 18 [Source:MGI Symbol;Acc:MGI:3527792]	1.02531	1.05256	1.06544	-1.00613	-1.22029		0.509782	0.142461	0.0626623	0.86084	8.4e-08		0.992823	0.873698	0.703548	0.995061	2.49e-06		11.2245	11.2606	11.0658	11.1175	11.0041	11.0197		protein_coding
ENSMUSG00000027833	Shox2	short stature homeobox 2 [Source:MGI Symbol;Acc:MGI:1201673]	-1.18679	-1.3365	-3.1216	-1.43778	7.70242		0.710058	0.533744	0.000518242	0.0662304	8.42e-08		0.992823	1	0.0487538	0.995061	2.49e-06		5.39215	5.80289	7.19475	7.06022	7.10885	7.64139		protein_coding
ENSMUSG00000021559	Dapk1	death associated protein kinase 1 [Source:MGI Symbol;Acc:MGI:1916885]	1.06081	1.01041	1.08162	1.08522	-1.26537		0.114414	0.865677	0.0976252	0.0618282	8.46e-08		0.632896	1	0.830979	0.988059	2.5e-06		12.387	12.4723	12.1663	12.2985	12.2899	12.179		protein_coding
ENSMUSG00000009876	Cox4i2	cytochrome c oxidase subunit 4I2 [Source:MGI Symbol;Acc:MGI:2135755]	1.02721	1.1171	1.16615	-1.10274	-1.50004		0.70753	0.146245	0.0319278	0.2658	8.87e-08		0.992823	0.879742	0.541974	0.995061	2.62e-06		7.29895	7.33797	6.93069	7.0278	6.65165	6.797		protein_coding
ENSMUSG00000031596	Slc7a2	solute carrier family 7 (cationic amino acid transporter, y+ system), member 2 [Source:MGI Symbol;Acc:MGI:99828]	1.13026	1.02061	1.07327	1.02724	-1.2987		0.0221735	0.751138	0.191252	0.598669	8.87e-08		0.307108	1	0.990687	0.995061	2.62e-06		10.2188	10.3953	10.0665	10.1732	10.0961	10.0648		protein_coding
ENSMUSG00000050957	Insl6	insulin-like 6 [Source:MGI Symbol;Acc:MGI:1351595]	-1.1423	1.77559	1.59025	1.32971	-2.29758		0.359582	1.52e-05	0.00027157	0.0253674	8.89e-08		0.954335	0.00285872	0.0304843	0.927026	2.62e-06		6.09582	5.90751	5.55467	5.42001	5.15673	4.74996		protein_coding
ENSMUSG00000040594	Ranbp17	RAN binding protein 17 [Source:MGI Symbol;Acc:MGI:1929706]	-1.10206	-1.11784	-1.14769	1.0017	1.30745		0.0389335	0.0171858	0.00178887	0.970753	8.96e-08		0.396382	0.369189	0.114516	0.995061	2.64e-06		8.44061	8.30027	8.54644	8.54092	8.72985	8.7331		protein_coding
ENSMUSG00000045328	Cenpe	centromere protein E [Source:MGI Symbol;Acc:MGI:1098230]	-1.20263	-1.30763	-1.06084	1.09152	1.78662		0.0578302	0.0190468	0.614786	0.395367	8.98e-08		0.470761	0.386829	0.999867	0.995061	2.65e-06		5.81585	5.55661	6.0237	6.3545	6.55683	6.44006		protein_coding
ENSMUSG00000022766	Serpind1	serine (or cysteine) peptidase inhibitor, clade D, member 1 [Source:MGI Symbol;Acc:MGI:96051]	1.0778	1.0454	-1.10342	-1.15422	-1.62444		0.418794	0.568254	0.211206	0.0782444	9.11e-08		0.992823	1	0.999867	0.995061	2.68e-06		7.64613	7.75038	7.13692	6.96436	6.88368	7.09825		protein_coding
ENSMUSG00000029033	Acap3	ArfGAP with coiled-coil, ankyrin repeat and PH domains 3 [Source:MGI Symbol;Acc:MGI:2153589]	1.04118	1.05862	1.09855	1.03373	-1.24593		0.284239	0.147067	0.00631133	0.403567	9.12e-08		0.885327	0.880644	0.238813	0.995061	2.68e-06		12.391	12.4493	12.2327	12.3201	12.2192	12.1781		protein_coding
ENSMUSG00000117286	Gm1043	predicted gene 1043 [Source:MGI Symbol;Acc:MGI:2685889]	1.17209	1.12762	1.20794	1.34102	-1.571		0.029225	0.268542	0.0440444	0.000446516	9.18e-08		0.3454	1	0.614299	0.333892	2.7e-06		9.99048	10.2195	9.75952	9.89244	10.0299	9.61408		protein_coding
ENSMUSG00000000416	Cttnbp2	cortactin binding protein 2 [Source:MGI Symbol;Acc:MGI:1353467]	1.15086	1.0842	1.02021	1.07369	-1.34641		0.00548517	0.196282	0.677648	0.14921	9.31e-08		0.1652	0.957024	0.999867	0.995061	2.73e-06		12.0396	12.2422	11.9483	11.8944	11.955	11.8595		protein_coding
ENSMUSG00000022790	Igsf11	immunoglobulin superfamily, member 11 [Source:MGI Symbol;Acc:MGI:2388477]	1.04554	1.06919	1.00953	1.00791	-1.21985		0.260273	0.088149	0.827057	0.848934	9.3e-08		0.858117	0.75435	0.999867	0.995061	2.73e-06		11.2446	11.3088	11.1377	11.0884	11.0734	11.0685		protein_coding
ENSMUSG00000028949	Smarcd3	SWI/SNF related, matrix associated, actin dependent regulator of chromatin, subfamily d, member 3 [Source:MGI Symbol;Acc:MGI:1914243]	1.00882	1.11551	1.02895	-1.01611	-1.29399		0.819191	0.0273796	0.496626	0.725894	9.51e-08		0.992823	0.45795	0.999867	0.995061	2.78e-06		12.4382	12.4508	12.2552	12.1727	12.0953	12.1248		protein_coding
ENSMUSG00000002409	Dyrk1b	dual-specificity tyrosine-(Y)-phosphorylation regulated kinase 1b [Source:MGI Symbol;Acc:MGI:1330302]	-1.04432	-1.10508	-1.05138	-1.01209	1.22452		0.26043	0.0207422	0.19217	0.762817	9.63e-08		0.858189	0.403581	0.991028	0.995061	2.81e-06		10.0642	10.0017	10.1684	10.2737	10.316	10.3396		protein_coding
ENSMUSG00000022577	Ly6h	lymphocyte antigen 6 complex, locus H [Source:MGI Symbol;Acc:MGI:1346030]	-1.15643	-1.05425	-1.11829	-1.06758	1.48626		0.0305036	0.466819	0.048915	0.312179	9.63e-08		0.351691	1	0.644489	0.995061	2.81e-06		11.7514	11.5419	12.0558	12.0048	12.0584	12.1594		protein_coding
ENSMUSG00000026779	Mastl	microtubule associated serine/threonine kinase-like [Source:MGI Symbol;Acc:MGI:1914371]	-1.169	-1.18717	-1.08717	1.01918	1.9111		0.207331	0.219629	0.486154	0.855366	9.78e-08		0.791238	0.982532	0.999867	0.995061	2.85e-06		4.82618	4.60727	5.31707	5.47237	5.60028	5.58997		protein_coding
ENSMUSG00000005774	Rfx5	regulatory factor X, 5 (influences HLA class II expression) [Source:MGI Symbol;Acc:MGI:1858421]	-1.10086	-1.07743	1.03528	-1.0195	1.28252		0.0497815	0.0766432	0.398281	0.612097	9.86e-08		0.443525	0.716814	0.999867	0.995061	2.87e-06		9.32551	9.18794	9.45659	9.64851	9.55627	9.59223		protein_coding
ENSMUSG00000042662	Dusp15	dual specificity phosphatase-like 15 [Source:MGI Symbol;Acc:MGI:1934928]	-1.05122	-1.01443	-1.01309	-1.06256	1.40522		0.343523	0.820304	0.858392	0.316044	9.86e-08		0.943299	1	0.999867	0.995061	2.87e-06		9.03747	8.9663	9.45459	9.49108	9.40841	9.50251		protein_coding
ENSMUSG00000039405	Prss23	protease, serine 23 [Source:MGI Symbol;Acc:MGI:1923703]	1.03023	1.11109	1.00448	1.03101	-1.29642		0.543251	0.0282559	0.939968	0.584556	1.01e-07		0.992823	0.464957	0.999867	0.995061	2.93e-06		8.55909	8.6034	8.39799	8.28588	8.30958	8.27414		protein_coding
ENSMUSG00000050530	Fam171a1	family with sequence similarity 171, member A1 [Source:MGI Symbol;Acc:MGI:2442917]	1.01711	1.02634	1.10327	1.06098	-1.25317		0.480178	0.597032	0.0288904	0.196477	1.02e-07		0.992823	1	0.521216	0.995061	2.97e-06		12.4295	12.4539	12.1843	12.3227	12.2531	12.1746		protein_coding
ENSMUSG00000018217	Pmp22	peripheral myelin protein 22 [Source:MGI Symbol;Acc:MGI:97631]	1.01022	1.04415	1.01802	-1.12648	-1.32386		0.813606	0.466935	0.724975	0.0108929	1.03e-07		0.992823	1	0.999867	0.821683	3e-06		10.7103	10.7247	10.4013	10.399	10.1875	10.3663		protein_coding
ENSMUSG00000020173	Cobl	cordon-bleu WH2 repeat [Source:MGI Symbol;Acc:MGI:105056]	1.14817	1.0451	-1.00707	1.01981	-1.34235		0.0119706	0.469506	0.896936	0.698272	1.04e-07		0.23186	1	0.999867	0.995061	3e-06		11.941	12.1404	11.7979	11.7581	11.7833	11.7619		protein_coding
ENSMUSG00000026411	Tmem9	transmembrane protein 9 [Source:MGI Symbol;Acc:MGI:1913491]	-1.06716	-1.06855	-1.03429	-1.05747	1.22184		0.145185	0.0730788	0.233883	0.125762	1.06e-07		0.689907	0.703164	0.999867	0.995061	3.08e-06		10.9641	10.8704	11.0822	11.1634	11.1175	11.2051		protein_coding
ENSMUSG00000006469	Slc34a3	solute carrier family 34 (sodium phosphate), member 3 [Source:MGI Symbol;Acc:MGI:2159410]	1.0708	-1.11887	-1.03918	-1.27227	2.14325		0.648118	0.39935	0.778087	0.0621139	1.07e-07		0.992823	1	0.999867	0.989203	3.08e-06		4.38757	4.47876	5.43595	5.57875	5.26879	5.62336		protein_coding
ENSMUSG00000047261	Gap43	growth associated protein 43 [Source:MGI Symbol;Acc:MGI:95639]	-1.02568	-1.07925	-1.06981	-1.10157	1.29861		0.50083	0.196408	0.177357	0.0491035	1.08e-07		0.992823	0.957024	0.973168	0.969518	3.11e-06		13.0597	13.0232	13.3086	13.3554	13.2997	13.4462		protein_coding
ENSMUSG00000031749	St3gal2	ST3 beta-galactoside alpha-2,3-sialyltransferase 2 [Source:MGI Symbol;Acc:MGI:99427]	1.11295	1.00981	1.06792	1.0544	-1.23327		0.000488843	0.83327	0.10454	0.163717	1.1e-07		0.0568348	1	0.845708	0.995061	3.17e-06		12.195	12.3493	12.0796	12.1943	12.1625	12.093		protein_coding
ENSMUSG00000023885	Thbs2	thrombospondin 2 [Source:MGI Symbol;Acc:MGI:98738]	1.3195	-1.22067	-1.15759	-1.13179	1.5721		0.00453323	0.0945052	0.165427	0.318667	1.11e-07		0.153519	0.770537	0.958956	0.995061	3.2e-06		5.96603	6.36357	6.746	6.86061	6.87306	7.06147		protein_coding
ENSMUSG00000027168	Pax6	paired box 6 [Source:MGI Symbol;Acc:MGI:97490]	1.01346	-1.28356	-1.15058	-1.0645	1.3591		0.817366	6.28e-06	0.0291456	0.268258	1.11e-07		0.992823	0.00137998	0.523815	0.995061	3.21e-06		7.93648	7.95289	8.05343	8.24809	8.34357	8.44083		protein_coding
ENSMUSG00000091735	Gpr62	G protein-coupled receptor 62 [Source:MGI Symbol;Acc:MGI:3525078]	-1.04218	-1.00403	-1.12116	-1.22308	1.34373		0.287311	0.951539	0.0985928	0.000511881	1.11e-07		0.888148	1	0.834729	0.342022	3.21e-06		9.34566	9.28584	9.72451	9.59992	9.46019	9.75749		protein_coding
ENSMUSG00000037643	Prkci	protein kinase C, iota [Source:MGI Symbol;Acc:MGI:99260]	1.10733	1.00181	-1.00388	1.03633	-1.27256		0.0513334	0.971607	0.915928	0.39772	1.13e-07		0.449615	1	0.999867	0.995061	3.26e-06		11.1182	11.2653	10.939	10.9647	11.0088	10.9642		protein_coding
ENSMUSG00000040857	Erf	Ets2 repressor factor [Source:MGI Symbol;Acc:MGI:109637]	1.01746	1.01798	1.12661	1.05199	-1.24156		0.654771	0.704646	0.00464637	0.247666	1.14e-07		0.992823	1	0.200269	0.995061	3.27e-06		11.4479	11.4728	11.2049	11.3852	11.273	11.2065		protein_coding
ENSMUSG00000047307	Pcdhb13	protocadherin beta 13 [Source:MGI Symbol;Acc:MGI:2136748]	-1.04593	-1.06068	-1.01142	1.03657	1.45693		0.472642	0.406695	0.86717	0.552922	1.15e-07		0.992823	1	0.999867	0.995061	3.29e-06		8.32892	8.26372	8.74013	8.84259	8.89775	8.85188		protein_coding
ENSMUSG00000035735	Dagla	diacylglycerol lipase, alpha [Source:MGI Symbol;Acc:MGI:2677061]	1.13176	-1.00698	1.06148	1.06228	-1.26486		0.00537423	0.897544	0.0911179	0.128841	1.15e-07		0.163731	1	0.813741	0.995061	3.3e-06		12.0131	12.1916	11.8612	11.9915	11.9791	11.899		protein_coding
ENSMUSG00000075224	Lrrc55	leucine rich repeat containing 55 [Source:MGI Symbol;Acc:MGI:2685197]	1.05238	-1.17889	-1.1117	-1.01387	1.35479		0.402161	0.00617776	0.0207369	0.793924	1.15e-07		0.992401	0.216176	0.446903	0.995061	3.3e-06		8.44914	8.52406	8.74282	8.85994	8.98124	9.00843		protein_coding
ENSMUSG00000035769	Xylb	xylulokinase homolog (H. influenzae) [Source:MGI Symbol;Acc:MGI:2142985]	-1.14126	-1.13434	-1.12103	-1.05891	1.38394		0.0644963	0.0422428	0.0545064	0.299623	1.18e-07		0.4917	0.560687	0.674617	0.995061	3.37e-06		7.40278	7.21283	7.51775	7.56626	7.63664	7.72589		protein_coding
ENSMUSG00000018809	Smyd4	SET and MYND domain containing 4 [Source:MGI Symbol;Acc:MGI:2442796]	1.01381	-1.12354	-1.04853	1.02201	1.28763		0.775002	0.010057	0.290681	0.596557	1.19e-07		0.992823	0.283023	0.999867	0.995061	3.4e-06		8.38134	8.39818	8.61419	8.7494	8.83389	8.81062		protein_coding
ENSMUSG00000012443	Kif11	kinesin family member 11 [Source:MGI Symbol;Acc:MGI:1098231]	-1.0663	-1.14382	-1.15904	-1.03214	1.63811		0.583959	0.158398	0.11775	0.711522	1.19e-07		0.992823	0.901707	0.87393	0.995061	3.41e-06		5.66624	5.56949	6.10921	6.11988	6.28539	6.3333		protein_coding
ENSMUSG00000114019	Gm47155	predicted gene, 47155 [Source:MGI Symbol;Acc:MGI:6095924]	-1.08976	1.1116	1.02393	1.0443	-1.30093		0.118855	0.00594774	0.560817	0.265286	1.23e-07		0.642334	0.210645	0.999867	0.995061	3.52e-06		9.71901	9.59526	9.38651	9.30131	9.31931	9.26182		TEC
ENSMUSG00000025324	Atp10a	ATPase, class V, type 10A [Source:MGI Symbol;Acc:MGI:1330809]	1.15239	1.16755	1.23071	1.27297	-1.52989		0.0215412	0.0593933	0.0128174	0.00368052	1.23e-07		0.303293	0.644954	0.353089	0.682677	3.52e-06		9.54007	9.74467	9.3731	9.48316	9.5182	9.1766		protein_coding
ENSMUSG00000028247	Coq3	coenzyme Q3 methyltransferase [Source:MGI Symbol;Acc:MGI:101813]	-1.12425	-1.08922	-1.02711	-1.06606	1.31424		0.0203297	0.0380372	0.480101	0.0869277	1.25e-07		0.295192	0.535915	0.999867	0.995061	3.55e-06		8.89133	8.72235	9.01145	9.13109	9.06355	9.16198		protein_coding
ENSMUSG00000048776	Pthlh	parathyroid hormone-like peptide [Source:MGI Symbol;Acc:MGI:97800]	1.08866	1.24511	1.17467	1.00606	-1.48657		0.189634	0.00107631	0.0340902	0.932599	1.25e-07		0.764886	0.0724938	0.552939	0.995061	3.56e-06		8.24191	8.36424	8.12718	8.07517	7.84322	7.83845		protein_coding
ENSMUSG00000035561	Aldh1b1	aldehyde dehydrogenase 1 family, member B1 [Source:MGI Symbol;Acc:MGI:1919785]	-1.14296	-1.09951	1.01481	-1.04626	1.32233		0.0230627	0.0882757	0.760023	0.378809	1.26e-07		0.312936	0.75435	0.999867	0.995061	3.6e-06		9.18393	8.99119	9.27489	9.46699	9.36735	9.43941		protein_coding
ENSMUSG00000026840	Lamc3	laminin gamma 3 [Source:MGI Symbol;Acc:MGI:1344394]	1.20399	1.05857	1.19347	1.21994	-1.45983		0.00802581	0.496316	0.0313269	0.00320367	1.28e-07		0.196504	1	0.53786	0.650887	3.65e-06		8.05343	8.32161	7.87417	8.08178	8.0997	7.81839		protein_coding
ENSMUSG00000033863	Klf9	Kruppel-like factor 9 [Source:MGI Symbol;Acc:MGI:1333856]	-1.01455	1.09653	1.17162	1.12419	-1.32478		0.733343	0.205884	0.00572293	0.0493215	1.29e-07		0.992823	0.96743	0.226389	0.969518	3.67e-06		12.9135	12.8928	12.6385	12.7682	12.6952	12.5333		protein_coding
ENSMUSG00000026479	Lamc2	laminin, gamma 2 [Source:MGI Symbol;Acc:MGI:99913]	-1.20016	-1.01863	1.0821	1.0312	1.59843		0.0023981	0.840699	0.382905	0.721214	1.31e-07		0.113292	1	0.999867	0.995061	3.71e-06		7.63591	7.37589	8.04321	8.21612	8.13546	8.09605		protein_coding
ENSMUSG00000036620	Mgat4b	mannoside acetylglucosaminyltransferase 4, isoenzyme B [Source:MGI Symbol;Acc:MGI:2143974]	-1.063	1.08427	1.11174	1.011	-1.23623		0.105074	0.0124721	0.00852771	0.768076	1.33e-07		0.611964	0.316739	0.286221	0.995061	3.76e-06		11.5909	11.5028	11.3323	11.402	11.2523	11.2426		protein_coding
ENSMUSG00000037143	Cfap61	cilia and flagella associated protein 61 [Source:MGI Symbol;Acc:MGI:1926024]	-1.19839	-1.12491	-1.09871	1.06662	1.5262		0.0903994	0.132557	0.272432	0.43874	1.35e-07		0.572618	0.859377	0.999867	0.995061	3.83e-06		6.18257	5.92357	6.38375	6.44395	6.66725	6.57954		protein_coding
ENSMUSG00000071657	Bscl2	Berardinelli-Seip congenital lipodystrophy 2 (seipin) [Source:MGI Symbol;Acc:MGI:1298392]	1.03159	-1.09239	-1.09305	-1.05854	1.22343		0.239023	0.0341553	0.0220585	0.154746	1.35e-07		0.83185	0.51134	0.460934	0.995061	3.83e-06		11.1506	11.1956	11.3775	11.4108	11.4438	11.5326		protein_coding
ENSMUSG00000037990	Sh3rf3	SH3 domain containing ring finger 3 [Source:MGI Symbol;Acc:MGI:2444637]	1.12072	1.01718	1.02526	1.07763	-1.34372		0.0217929	0.800264	0.719409	0.192869	1.35e-07		0.304814	1	0.999867	0.995061	3.83e-06		10.0689	10.2329	9.8503	9.89612	9.9551	9.85356		protein_coding
ENSMUSG00000018474	Chd3	chromodomain helicase DNA binding protein 3 [Source:MGI Symbol;Acc:MGI:1344395]	1.04725	-1.1702	-1.073	1.01803	1.22805		0.132919	0.000819728	0.109336	0.668947	1.37e-07		0.669345	0.0604635	0.855434	0.995061	3.86e-06		14.2971	14.3638	14.4519	14.611	14.725	14.7062		protein_coding
ENSMUSG00000048148	Nwd1	NACHT and WD repeat domain containing 1 [Source:MGI Symbol;Acc:MGI:2442268]	1.18855	-1.01331	1.11251	1.08355	-1.33839		0.00267764	0.804313	0.0410998	0.0710583	1.4e-07		0.121502	1	0.598177	0.995061	3.96e-06		11.4773	11.7265	11.3054	11.5124	11.4607	11.3523		protein_coding
ENSMUSG00000037217	Syn1	synapsin I [Source:MGI Symbol;Acc:MGI:98460]	-1.00569	-1.1627	-1.18752	-1.0879	1.25523		0.876692	0.00227253	4.51e-05	0.0393606	1.42e-07		0.992823	0.116797	0.00743553	0.949643	3.99e-06		13.3835	13.3753	13.5044	13.508	13.6211	13.7494		protein_coding
ENSMUSG00000037995	Igsf9	immunoglobulin superfamily, member 9 [Source:MGI Symbol;Acc:MGI:2135283]	-1.09968	1.0168	1.32149	1.15498	-1.43353		0.198476	0.83903	0.00014008	0.0959275	1.42e-07		0.779219	1	0.0181858	0.995061	3.99e-06		7.98489	7.84739	7.3723	7.78157	7.57419	7.37671		protein_coding
ENSMUSG00000038370	Pcp4l1	Purkinje cell protein 4-like 1 [Source:MGI Symbol;Acc:MGI:1913675]	-1.02914	1.11467	1.04844	-1.03239	-1.28979		0.498486	0.0234154	0.321849	0.413428	1.43e-07		0.992823	0.42648	0.999867	0.995061	4.03e-06		14.8627	14.8213	14.6294	14.5752	14.4476	14.5003		protein_coding
ENSMUSG00000089633	A230009B12Rik	RIKEN cDNA A230009B12 gene [Source:MGI Symbol;Acc:MGI:2442666]	1.15806	1.30135	1.15225	-1.0928	-1.89933		0.0905752	0.100623	0.364334	0.508442	1.44e-07		0.573039	0.78936	0.999867	0.995061	4.06e-06		6.14783	6.35919	5.83531	5.69735	5.34585	5.48354		lncRNA
ENSMUSG00000053861	Gm9925	predicted gene 9925 [Source:MGI Symbol;Acc:MGI:3641738]	-1.06259	1.20721	1.2309	1.24973	-1.53248		0.417837	0.0948682	0.0137341	0.0231838	1.45e-07		0.992823	0.771583	0.365401	0.910693	4.06e-06		6.92079	6.83275	6.50293	6.56476	6.57463	6.25805		protein_coding
ENSMUSG00000025572	Tmc6	transmembrane channel-like gene family 6 [Source:MGI Symbol;Acc:MGI:1098686]	1.04748	1.01637	1.01793	-1.04281	1.38766		0.442185	0.80622	0.771948	0.456566	1.45e-07		0.992823	1	0.999867	0.995061	4.08e-06		7.58641	7.65599	8.16964	8.20672	8.10391	8.17175		protein_coding
ENSMUSG00000004105	Angptl2	angiopoietin-like 2 [Source:MGI Symbol;Acc:MGI:1347002]	1.0192	1.06946	1.21057	-1.1465	-1.34844		0.779933	0.272564	0.033657	0.0751078	1.46e-07		0.992823	1	0.550591	0.995061	4.08e-06		7.26805	7.29737	6.98329	7.19197	6.70285	6.90771		protein_coding
ENSMUSG00000048038	Ccdc187	coiled-coil domain containing 187 [Source:MGI Symbol;Acc:MGI:3045295]	-1.06182	1.25576	1.14992	1.22145	-1.36411		0.28728	0.00100233	0.00377447	0.00158374	1.47e-07		0.888148	0.0692625	0.178317	0.507709	4.11e-06		10.2545	10.1684	10.0668	9.97325	10.0477	9.76668		protein_coding
ENSMUSG00000020844	Nxn	nucleoredoxin [Source:MGI Symbol;Acc:MGI:109331]	1.01227	1.0734	1.00778	-1.02084	-1.25943		0.749838	0.0810937	0.856549	0.618392	1.48e-07		0.992823	0.735374	0.999867	0.995061	4.13e-06		9.71698	9.73516	9.5226	9.46415	9.41088	9.44772		protein_coding
ENSMUSG00000021418	Rpp40	ribonuclease P 40 subunit [Source:MGI Symbol;Acc:MGI:1346084]	1.00676	-1.06533	-1.0448	-1.01629	1.32361		0.910787	0.21773	0.396123	0.748829	1.48e-07		0.992823	0.980427	0.999867	0.995061	4.14e-06		7.17496	7.18557	7.51574	7.57812	7.60644	7.63677		protein_coding
ENSMUSG00000040451	Sgms1	sphingomyelin synthase 1 [Source:MGI Symbol;Acc:MGI:2444110]	1.07978	1.08248	1.08715	1.07974	-1.23398		0.0270089	0.0858514	0.0805583	0.0937729	1.49e-07		0.333525	0.748369	0.776076	0.995061	4.15e-06		10.8888	10.9994	10.8291	10.8692	10.8461	10.7424		protein_coding
ENSMUSG00000041329	Atp1b2	ATPase, Na+/K+ transporting, beta 2 polypeptide [Source:MGI Symbol;Acc:MGI:88109]	1.09407	1.01406	1.04768	-1.00288	-1.21213		0.00341082	0.665886	0.219402	0.941893	1.49e-07		0.135455	1	0.999867	0.995061	4.15e-06		13.9758	14.1054	13.8666	13.9479	13.8631	13.874		protein_coding
ENSMUSG00000031382	Asb11	ankyrin repeat and SOCS box-containing 11 [Source:MGI Symbol;Acc:MGI:1916104]	-1.07156	1.28757	1.18934	1.05779	-1.49884		0.341961	0.000279344	0.0129197	0.407723	1.5e-07		0.942468	0.0277909	0.354157	0.995061	4.18e-06		8.59895	8.49976	8.29875	8.21629	8.03708	7.96262		protein_coding
ENSMUSG00000029822	Osbpl3	oxysterol binding protein-like 3 [Source:MGI Symbol;Acc:MGI:1918970]	1.12572	1.22038	-1.00928	1.06158	-1.33494		0.0300649	0.00223006	0.88754	0.404916	1.52e-07		0.349884	0.116077	0.999867	0.995061	4.24e-06		9.98619	10.1577	10.0467	9.78098	9.86719	9.78803		protein_coding
ENSMUSG00000025931	Paqr8	progestin and adipoQ receptor family member VIII [Source:MGI Symbol;Acc:MGI:1921479]	1.15406	1.11825	1.14004	1.08905	-1.3139		0.00409516	0.0349193	0.0121131	0.0687701	1.55e-07		0.147383	0.515892	0.343958	0.995061	4.29e-06		12.4299	12.6367	12.4227	12.4848	12.4052	12.2891		protein_coding
ENSMUSG00000027584	Oprl1	opioid receptor-like 1 [Source:MGI Symbol;Acc:MGI:97440]	-1.08196	-1.20318	-1.05552	1.0234	1.35816		0.200122	3.94e-05	0.254021	0.598284	1.55e-07		0.78097	0.0061559	0.999867	0.995061	4.29e-06		10.0641	9.95107	10.1438	10.3679	10.4645	10.4385		protein_coding
ENSMUSG00000020654	Adcy3	adenylate cyclase 3 [Source:MGI Symbol;Acc:MGI:99675]	1.10267	1.08574	1.13912	1.09156	-1.22401		0.00621461	0.135751	0.000787398	0.0214122	1.55e-07		0.174976	0.867974	0.0643728	0.900531	4.31e-06		11.5814	11.7225	11.5683	11.6713	11.5968	11.4772		protein_coding
ENSMUSG00000091337	Eid1	EP300 interacting inhibitor of differentiation 1 [Source:MGI Symbol;Acc:MGI:1889651]	-1.10798	-1.03455	-1.09549	-1.06321	1.29447		0.0147051	0.516427	0.03807	0.175567	1.56e-07		0.25675	1	0.58046	0.995061	4.33e-06		12.1875	12.0396	12.3814	12.3333	12.363	12.4579		protein_coding
ENSMUSG00000041771	Slc24a4	solute carrier family 24 (sodium/potassium/calcium exchanger), member 4 [Source:MGI Symbol;Acc:MGI:2447362]	-1.00361	1.08658	1.25883	1.31651	-1.41795		0.932227	0.375234	0.00424952	5.66e-05	1.57e-07		0.992823	1	0.190496	0.152387	4.34e-06		10.7724	10.7672	10.4019	10.648	10.6995	10.3098		protein_coding
ENSMUSG00000057378	Ryr3	ryanodine receptor 3 [Source:MGI Symbol;Acc:MGI:99684]	1.05268	1.08306	1.11902	1.17676	-1.38382		0.351167	0.278334	0.120449	0.0054074	1.6e-07		0.950293	1	0.879657	0.7487	4.43e-06		12.1233	12.1974	11.8622	11.9434	12.0026	11.775		protein_coding
ENSMUSG00000024610	Cd74	CD74 antigen (invariant polypeptide of major histocompatibility complex, class II antigen-associated) [Source:MGI Symbol;Acc:MGI:96534]	1.01677	-1.10672	-1.04408	-1.18843	1.57635		0.863668	0.32469	0.642369	0.0860798	1.61e-07		0.992823	1	0.999867	0.995061	4.45e-06		6.80327	6.82474	7.35225	7.46986	7.26936	7.52792		protein_coding
ENSMUSG00000022144	Gdnf	glial cell line derived neurotrophic factor [Source:MGI Symbol;Acc:MGI:107430]	1.22063	1.24935	1.19533	1.17447	-1.54591		0.0192343	0.00436679	0.00881487	0.0345159	1.62e-07		0.288505	0.178692	0.290452	0.936127	4.47e-06		7.95299	8.24025	7.95274	7.92061	7.88552	7.66058		protein_coding
ENSMUSG00000059631	1500035N22Rik	RIKEN cDNA 1500035N22 gene [Source:MGI Symbol;Acc:MGI:1917508]	1.04199	-1.0675	-1.07261	-1.16567	1.74588		0.691756	0.507191	0.417712	0.16636	1.64e-07		0.992823	1	0.999867	0.995061	4.52e-06		6.18816	6.24632	6.97466	6.99823	6.86625	7.0974		lncRNA
ENSMUSG00000021763	BC067074	cDNA sequence BC067074 [Source:MGI Symbol;Acc:MGI:3040697]	1.06266	-1.57722	-1.15699	1.05419	1.57734		0.549666	8.91e-08	0.0562754	0.440931	1.64e-07		0.992823	3.54e-05	0.68338	0.995061	4.52e-06		6.72911	6.81498	6.83708	7.31511	7.58912	7.52146		protein_coding
ENSMUSG00000030203	Dusp16	dual specificity phosphatase 16 [Source:MGI Symbol;Acc:MGI:1917936]	-1.05641	-1.12749	-1.0121	-1.06197	1.30718		0.205469	0.0303776	0.838715	0.261242	1.66e-07		0.788731	0.484037	0.999867	0.995061	4.56e-06		9.36892	9.28988	9.52191	9.71262	9.62794	9.72202		protein_coding
ENSMUSG00000038214	Bend3	BEN domain containing 3 [Source:MGI Symbol;Acc:MGI:2677212]	-1.22886	-1.21337	1.01132	-1.07401	1.61175		0.00826655	0.0141304	0.892332	0.44777	1.68e-07		0.198353	0.336523	0.999867	0.995061	4.62e-06		7.11007	6.81824	7.24366	7.57506	7.43917	7.54917		protein_coding
ENSMUSG00000001962	Fam50a	family with sequence similarity 50, member A [Source:MGI Symbol;Acc:MGI:1351626]	-1.1564	-1.05601	-1.09102	-1.12939	1.26417		0.000916623	0.322816	0.0430108	0.0036227	1.7e-07		0.0744687	1	0.608526	0.682677	4.66e-06		9.64561	9.43684	9.71433	9.70092	9.63853	9.82032		protein_coding
ENSMUSG00000029086	Prom1	prominin 1 [Source:MGI Symbol;Acc:MGI:1100886]	1.09356	1.06694	1.01018	1.09512	-1.30995		0.0978569	0.227938	0.870696	0.0944548	1.7e-07		0.59345	0.994005	0.999867	0.995061	4.66e-06		9.45297	9.58141	9.30363	9.25812	9.36244	9.23733		protein_coding
ENSMUSG00000105686	Gm35394	predicted gene, 35394 [Source:MGI Symbol;Acc:MGI:5594553]	-1.12822	1.24454	1.19342	1.01969	-1.5629		0.147734	0.00791112	0.0228123	0.82487	1.71e-07		0.693753	0.247543	0.465365	0.995061	4.69e-06		6.95528	6.77859	6.46904	6.44074	6.19998	6.18248		lncRNA
ENSMUSG00000053111	Fank1	fibronectin type 3 and ankyrin repeat domains 1 [Source:MGI Symbol;Acc:MGI:1914180]	-1.14263	-1.08695	-1.17031	-1.0879	1.46678		0.117622	0.281303	0.0110188	0.217095	1.75e-07		0.639429	1	0.326562	0.995061	4.79e-06		6.68658	6.50108	6.94438	6.87049	6.96568	7.09283		protein_coding
ENSMUSG00000002100	Mybpc3	myosin binding protein C, cardiac [Source:MGI Symbol;Acc:MGI:102844]	1.1234	1.33699	1.8684	1.51931	-2.58655		0.421037	0.186144	0.00494462	0.0523092	1.77e-07		0.992823	0.944127	0.20866	0.976698	4.84e-06		4.27503	4.44165	3.49873	4.01986	3.70825	3.10102		protein_coding
ENSMUSG00000027016	Zfp385b	zinc finger protein 385B [Source:MGI Symbol;Acc:MGI:2444734]	1.0328	1.05582	1.0835	1.02211	-1.2888		0.450677	0.33074	0.0708254	0.617849	1.79e-07		0.992823	1	0.73463	0.995061	4.87e-06		11.0875	11.1342	10.8653	10.9366	10.8395	10.815		protein_coding
ENSMUSG00000015966	Il17rb	interleukin 17 receptor B [Source:MGI Symbol;Acc:MGI:1355292]	-1.06248	1.07374	1.05067	-1.0106	1.58687		0.546349	0.278243	0.472196	0.903279	1.83e-07		0.992823	1	0.999867	0.995061	4.98e-06		6.11361	6.02647	6.81219	6.81581	6.71476	6.73647		protein_coding
ENSMUSG00000008658	Rbfox1	RNA binding protein, fox-1 homolog (C. elegans) 1 [Source:MGI Symbol;Acc:MGI:1926224]	-1.01418	1.02016	1.08267	1.09653	-1.2517		0.68462	0.724825	0.045469	0.0221446	1.9e-07		0.992823	1	0.622567	0.906085	5.17e-06		13.1645	13.1441	12.8676	12.9874	12.9925	12.8665		protein_coding
ENSMUSG00000025602	Zfp202	zinc finger protein 202 [Source:MGI Symbol;Acc:MGI:1933401]	-1.16269	-1.14013	-1.10055	-1.04598	1.36946		0.0178353	0.0323807	0.120868	0.488572	1.98e-07		0.27768	0.499159	0.879987	0.995061	5.37e-06		7.24672	7.03133	7.31602	7.40056	7.45994	7.53386		protein_coding
ENSMUSG00000068129	Cst7	cystatin F (leukocystatin) [Source:MGI Symbol;Acc:MGI:1298217]	1.02192	-1.19397	-1.33879	-1.35225	2.52038		0.889489	0.256426	0.114452	0.105739	1.98e-07		0.992823	1	0.867118	0.995061	5.38e-06		4.27042	4.29682	5.39615	5.26534	5.23328	5.68079		protein_coding
ENSMUSG00000025140	Pycr1	pyrroline-5-carboxylate reductase 1 [Source:MGI Symbol;Acc:MGI:2384795]	-1.13731	1.15931	1.18	-1.00788	-1.40651		0.083896	0.021222	0.00725613	0.918475	2.03e-07		0.554686	0.408518	0.259939	0.995061	5.51e-06		7.45151	7.26489	7.00098	7.06858	6.79578	6.81656		protein_coding
ENSMUSG00000037820	Tgm2	transglutaminase 2, C polypeptide [Source:MGI Symbol;Acc:MGI:98731]	1.14793	1.14096	1.04664	-1.00753	-1.34215		0.00546477	0.0127386	0.437923	0.894969	2.04e-07		0.1652	0.319802	0.999867	0.995061	5.52e-06		9.89087	10.0899	9.87418	9.78288	9.69393	9.71113		protein_coding
ENSMUSG00000038255	Neurod2	neurogenic differentiation 2 [Source:MGI Symbol;Acc:MGI:107755]	1.79542	-1.05248	-1.6839	1.18076	2.45683		0.0495326	0.885057	0.0130913	0.351781	2.06e-07		0.443281	1	0.356154	0.995061	5.56e-06		4.82181	4.6168	5.44854	4.78401	5.80324	6.62016		protein_coding
ENSMUSG00000020363	Gfpt2	glutamine fructose-6-phosphate transaminase 2 [Source:MGI Symbol;Acc:MGI:1338883]	-1.20912	-1.15507	1.01371	-1.05684	1.357		0.00636888	0.0272693	0.821428	0.370045	2.09e-07		0.177096	0.457832	0.999867	0.995061	5.65e-06		7.68588	7.4145	7.66776	7.92866	7.81225	7.90314		protein_coding
ENSMUSG00000114045	Gm34220	predicted gene, 34220 [Source:MGI Symbol;Acc:MGI:5593379]	1.08662	1.16644	1.19059	1.06898	-1.5517		0.253858	0.0995694	0.076306	0.487359	2.11e-07		0.849726	0.786661	0.75671	0.995061	5.7e-06		6.33397	6.4559	6.06042	6.13222	5.96034	5.86649		TEC
ENSMUSG00000041734	Kirrel	kirre like nephrin family adhesion molecule 1 [Source:MGI Symbol;Acc:MGI:1891396]	1.05357	-1.30269	-1.20882	-1.00243	1.35299		0.302137	0.000433188	0.00386055	0.965422	2.13e-07		0.905664	0.0388223	0.180506	0.995061	5.75e-06		7.67503	7.74955	7.82237	7.96472	8.22062	8.23314		protein_coding
ENSMUSG00000102336	Gm37233	predicted gene, 37233 [Source:MGI Symbol;Acc:MGI:5610461]	1.00802	1.3238	1.4092	1.3691	-1.52938		0.903747	0.0160964	9.15e-05	0.000778754	2.14e-07		0.992823	0.358418	0.0131413	0.400058	5.78e-06		7.1403	7.15196	6.96352	7.08469	7.03241	6.58712		lncRNA
ENSMUSG00000045991	Onecut2	one cut domain, family member 2 [Source:MGI Symbol;Acc:MGI:1891408]	-1.07585	-1.34116	-1.18734	1.15462	1.46335		0.174306	0.00143399	0.022577	0.073207	2.19e-07		0.742948	0.0865505	0.463477	0.995061	5.89e-06		9.86573	9.76005	9.90433	10.1143	10.5561	10.356		protein_coding
ENSMUSG00000075297	H60b	histocompatibility 60b [Source:MGI Symbol;Acc:MGI:3649078]	1.16314	-1.24012	-1.17136	1.14088	3.35769		0.643677	0.285427	0.375524	0.502601	2.19e-07		0.992823	1	0.999867	0.995061	5.89e-06		1.97192	2.19849	3.67438	3.79313	4.20184	4.01389		protein_coding
ENSMUSG00000051029	Serpinb1b	serine (or cysteine) peptidase inhibitor, clade B, member 1b [Source:MGI Symbol;Acc:MGI:2445361]	1.02093	-1.13319	-1.21901	-1.0642	-1.55562		0.781765	0.139318	0.0149504	0.427039	2.2e-07		0.992823	0.871923	0.382976	0.995061	5.91e-06		7.26113	7.28716	6.48829	6.41575	6.59872	6.69715		protein_coding
ENSMUSG00000031551	Ido1	indoleamine 2,3-dioxygenase 1 [Source:MGI Symbol;Acc:MGI:96416]	-1.11678	1.21058	1.06812	1.00117	-1.44918		0.0925578	0.00656309	0.295093	0.983699	2.2e-07		0.578387	0.223104	0.999867	0.995061	5.91e-06		10.2213	10.0615	9.82085	9.67365	9.56848	9.57228		protein_coding
ENSMUSG00000061911	Myt1l	myelin transcription factor 1-like [Source:MGI Symbol;Acc:MGI:1100511]	1.03939	1.01906	1.14355	1.12746	-1.34218		0.358463	0.824081	0.014858	0.0484626	2.25e-07		0.953998	1	0.382116	0.965772	6.05e-06		13.4927	13.5485	13.1696	13.37	13.3362	13.1701		protein_coding
ENSMUSG00000020807	4933427D14Rik	RIKEN cDNA 4933427D14 gene [Source:MGI Symbol;Acc:MGI:1921727]	1.08089	1.03047	-1.01645	1.06302	-1.2059		0.0447854	0.399782	0.667325	0.0603392	2.29e-07		0.424775	1	0.999867	0.981583	6.13e-06		9.97108	10.083	9.87507	9.84145	9.94209	9.85977		protein_coding
ENSMUSG00000059456	Ptk2b	PTK2 protein tyrosine kinase 2 beta [Source:MGI Symbol;Acc:MGI:104908]	-1.01335	1.02188	1.08225	1.03652	-1.21548		0.669919	0.548325	0.0598996	0.298365	2.3e-07		0.992823	1	0.695166	0.995061	6.16e-06		14.6985	14.6794	14.4476	14.5645	14.4888	14.444		protein_coding
ENSMUSG00000115777	Gm32815	predicted gene, 32815 [Source:MGI Symbol;Acc:MGI:5591974]	-1.10417	1.53835	1.47778	1.37051	-2.03952		0.373313	0.0011318	0.00951089	0.0319842	2.33e-07		0.967551	0.0743835	0.301745	0.93374	6.25e-06		5.47772	5.33679	4.95065	4.91964	4.80453	4.34723		lncRNA
ENSMUSG00000057469	E2f6	E2F transcription factor 6 [Source:MGI Symbol;Acc:MGI:1354159]	1.12261	1.01414	-1.01092	1.01372	-1.23357		0.0058961	0.767802	0.775325	0.765035	2.34e-07		0.170648	1	0.999867	0.995061	6.25e-06		10.3612	10.5281	10.2645	10.2626	10.2856	10.2721		protein_coding
ENSMUSG00000037960	Card19	caspase recruitment domain family, member 19 [Source:MGI Symbol;Acc:MGI:1915730]	-1.01978	-1.0452	-1.10709	-1.13581	1.3795		0.691408	0.500492	0.120189	0.0809885	2.34e-07		0.992823	1	0.878772	0.995061	6.26e-06		8.15406	8.12469	8.54363	8.49561	8.44397	8.63511		protein_coding
ENSMUSG00000020614	Fam20a	family with sequence similarity 20, member A [Source:MGI Symbol;Acc:MGI:2388266]	1.03307	1.20191	-1.01436	-1.023	-1.31633		0.361526	0.00284033	0.832753	0.69737	2.36e-07		0.955784	0.134815	0.999867	0.995061	6.31e-06		9.09314	9.13984	9.02693	8.77379	8.74955	8.78896		protein_coding
ENSMUSG00000035722	Abca7	ATP-binding cassette, sub-family A (ABC1), member 7 [Source:MGI Symbol;Acc:MGI:1351646]	1.16089	-1.17568	-1.16508	-1.02641	1.328		0.00829931	0.00428799	0.00508871	0.6162	2.37e-07		0.198533	0.176355	0.210968	0.995061	6.33e-06		8.78111	8.99672	9.18941	9.23826	9.40491	9.45155		protein_coding
ENSMUSG00000035860	Cdhr3	cadherin-related family member 3 [Source:MGI Symbol;Acc:MGI:1916014]	-1.32524	-1.13428	-1.09541	1.15479	1.82495		0.0244295	0.268126	0.409873	0.159406	2.4e-07		0.320816	1	0.999867	0.995061	6.39e-06		6.27402	5.87158	6.57214	6.65656	6.98364	6.77966		protein_coding
ENSMUSG00000038372	Gmds	GDP-mannose 4, 6-dehydratase [Source:MGI Symbol;Acc:MGI:1891112]	-1.04612	-1.14136	-1.15304	-1.20021	1.23784		0.362538	0.0054473	0.0024051	3.18e-05	2.4e-07		0.956973	0.201606	0.139145	0.102773	6.39e-06		8.34546	8.27763	8.41534	8.43288	8.36462	8.63306		protein_coding
ENSMUSG00000024236	Svil	supervillin [Source:MGI Symbol;Acc:MGI:2147319]	1.11545	1.04839	1.13971	1.15444	-1.36457		0.098191	0.448115	0.0182825	0.00174209	2.43e-07		0.593935	1	0.421998	0.507709	6.46e-06		9.29508	9.45279	9.09153	9.24585	9.25133	9.0508		protein_coding
ENSMUSG00000078747	Gm20878	predicted gene, 20878 [Source:MGI Symbol;Acc:MGI:5434234]	-1.05299	-1.18752	-1.16523	-1.10073	1.56918		0.49918	0.0377042	0.0886564	0.207178	2.43e-07		0.992823	0.534787	0.807751	0.995061	6.46e-06		7.67131	7.59759	8.01716	8.07729	8.14833	8.29163		protein_coding
ENSMUSG00000029669	Tspan12	tetraspanin 12 [Source:MGI Symbol;Acc:MGI:1889818]	1.13337	1.05974	1.09274	1.04168	-1.25951		0.0105208	0.336778	0.0955521	0.360704	2.56e-07		0.217329	1	0.825896	0.995061	6.8e-06		9.04778	9.22733	8.99774	9.07711	8.99421	8.94163		protein_coding
ENSMUSG00000034777	Vax2	ventral anterior homeobox 2 [Source:MGI Symbol;Acc:MGI:1346018]	-1.05936	-5.18625	-4.09004	1.05156	22.0052		0.978151	0.000865421	0.00221385	0.88074	2.57e-07		0.992823	0.0627055	0.132999	0.995061	6.81e-06		-2.97055	-3.30264	-0.00897328	0.340978	2.39195	2.32371		protein_coding
ENSMUSG00000021725	Parp8	poly (ADP-ribose) polymerase family, member 8 [Source:MGI Symbol;Acc:MGI:1098713]	1.09134	-1.18574	-1.19973	-1.11132	1.20511		0.0345161	0.000287111	2.03e-06	0.00228337	2.59e-07		0.374067	0.0282854	0.000610725	0.581252	6.86e-06		8.71751	8.84431	8.88515	8.90456	9.00066	9.15958		protein_coding
ENSMUSG00000014980	Tsen15	tRNA splicing endonuclease subunit 15 [Source:MGI Symbol;Acc:MGI:1913887]	-1.08454	1.00627	-1.08905	-1.00359	1.20126		0.0464005	0.899434	0.00590451	0.912778	2.7e-07		0.432268	1	0.231318	0.995061	7.14e-06		9.00941	8.89201	9.18318	9.08651	9.19174	9.20169		protein_coding
ENSMUSG00000063687	Pcdhb5	protocadherin beta 5 [Source:MGI Symbol;Acc:MGI:2136739]	1.13451	-1.1429	-1.02746	1.01505	1.33225		0.0290902	0.0150827	0.640499	0.790039	2.77e-07		0.344837	0.346275	0.999867	0.995061	7.33e-06		7.5027	7.68403	7.92505	8.11561	8.16081	8.14758		protein_coding
ENSMUSG00000030720	Cln3	ceroid lipofuscinosis, neuronal 3, juvenile (Batten, Spielmeyer-Vogt disease) [Source:MGI Symbol;Acc:MGI:107537]	-1.01534	-1.11576	-1.10514	-1.06648	1.22056		0.693507	0.00657618	0.0140508	0.162591	2.81e-07		0.992823	0.223315	0.370723	0.995061	7.41e-06		9.16625	9.14443	9.29138	9.34039	9.37722	9.47807		protein_coding
ENSMUSG00000028358	Zfp618	zinc finger protein 618 [Source:MGI Symbol;Acc:MGI:1919950]	1.07614	-1.31237	-1.04952	-1.00495	1.57174		0.356284	0.00119722	0.544302	0.943502	2.82e-07		0.95313	0.0769721	0.999867	0.995061	7.45e-06		7.29584	7.40107	7.67979	8.03602	8.08589	8.10044		protein_coding
ENSMUSG00000041126	H2afv	H2A histone family, member V [Source:MGI Symbol;Acc:MGI:1924855]	1.01905	1.12692	1.07651	-1.02046	-1.26381		0.636681	0.0171948	0.088752	0.665188	2.83e-07		0.992823	0.369189	0.807751	0.995061	7.47e-06		10.7536	10.7801	10.6336	10.6014	10.4527	10.4884		protein_coding
ENSMUSG00000027663	Zmat3	zinc finger matrin type 3 [Source:MGI Symbol;Acc:MGI:1195270]	1.18082	1.05367	1.04903	1.12024	-1.2401		0.000281991	0.342074	0.286944	0.010295	2.85e-07		0.0436164	1	0.999867	0.821683	7.51e-06		11.6436	11.8834	11.6672	11.6949	11.7765	11.6194		protein_coding
ENSMUSG00000025776	Crispld1	cysteine-rich secretory protein LCCL domain containing 1 [Source:MGI Symbol;Acc:MGI:1934666]	1.16884	1.121	1.18909	1.17948	-1.49947		0.0235558	0.296936	0.0167594	0.0325025	2.89e-07		0.315897	1	0.404419	0.93374	7.6e-06		7.17845	7.40095	7.00208	7.12099	7.09836	6.86558		protein_coding
ENSMUSG00000005470	Asf1b	anti-silencing function 1B histone chaperone [Source:MGI Symbol;Acc:MGI:1914179]	-1.05501	-1.41716	-1.30307	-1.16063	1.66686		0.626428	0.00050558	0.00253317	0.110318	2.89e-07		0.992823	0.0437434	0.144239	0.995061	7.61e-06		5.2635	5.18982	5.44297	5.59833	5.74339	5.96908		protein_coding
ENSMUSG00000040621	Gemin8	gem nuclear organelle associated protein 8 [Source:MGI Symbol;Acc:MGI:2384300]	-1.00439	1.15526	1.10288	1.03718	-1.26449		0.911772	0.00460392	0.0667306	0.419478	2.89e-07		0.992823	0.183323	0.720913	0.995061	7.61e-06		8.9178	8.91125	8.79883	8.76461	8.66419	8.61661		protein_coding
ENSMUSG00000048218	Amigo2	adhesion molecule with Ig like domain 2 [Source:MGI Symbol;Acc:MGI:2145995]	1.04739	1.02686	1.00518	-1.07539	-1.30111		0.321931	0.638123	0.928585	0.196604	2.91e-07		0.924635	1	0.999867	0.995061	7.65e-06		8.63568	8.70298	8.38063	8.38459	8.25751	8.37081		protein_coding
ENSMUSG00000045004	Spata21	spermatogenesis associated 21 [Source:MGI Symbol;Acc:MGI:3607787]	1.01809	1.27876	1.08748	1.07958	-2.7687		0.879606	0.287354	0.72071	0.748314	3.04e-07		0.992823	1	0.999867	0.995061	7.98e-06		5.07597	5.10346	4.00465	3.80431	3.78694	3.67185		protein_coding
ENSMUSG00000029833	Trim24	tripartite motif-containing 24 [Source:MGI Symbol;Acc:MGI:109275]	-1.05248	-1.09004	-1.04576	-1.04248	1.21276		0.157772	0.0225166	0.255253	0.277293	3.06e-07		0.713098	0.419537	0.999867	0.995061	8.02e-06		9.80834	9.73422	9.90693	10.0011	9.99225	10.0594		protein_coding
ENSMUSG00000108591	Particl	promoter of Mat2a antisense radiation induced circulating long non-coding RNA [Source:MGI Symbol;Acc:MGI:1925358]	-1.15027	-1.06048	-1.06555	-1.12358	1.31765		0.00771038	0.390842	0.274217	0.0179536	3.06e-07		0.192293	1	0.999867	0.874245	8.02e-06		8.64445	8.44361	8.77328	8.80209	8.7123	8.88491		TEC
ENSMUSG00000075316	Scn9a	sodium channel, voltage-gated, type IX, alpha [Source:MGI Symbol;Acc:MGI:107636]	1.03031	-1.21185	-1.1982	1.0576	1.75288		0.794236	0.0624588	0.0592073	0.540749	3.09e-07		0.992823	0.658428	0.693327	0.995061	8.09e-06		6.62482	6.66928	7.21744	7.26892	7.59572	7.52511		protein_coding
ENSMUSG00000025529	Zfp711	zinc finger protein 711 [Source:MGI Symbol;Acc:MGI:3045342]	-1.11706	-1.26779	-1.07847	1.00598	1.5967		0.128942	0.0108444	0.355151	0.950108	3.1e-07		0.662568	0.295965	0.999867	0.995061	8.12e-06		7.16314	7.00605	7.35646	7.62399	7.72892	7.72773		protein_coding
ENSMUSG00000027858	Tspan2	tetraspanin 2 [Source:MGI Symbol;Acc:MGI:1917997]	-1.07366	1.05038	-1.01068	-1.05736	-1.31527		0.0809522	0.444265	0.839776	0.271996	3.12e-07		0.545995	1	0.999867	0.995061	8.15e-06		12.622	12.5194	12.2136	12.1618	12.0832	12.1702		protein_coding
ENSMUSG00000039065	Atpsckmt	ATP synthase C subunit lysine N-methyltransferase [Source:MGI Symbol;Acc:MGI:1915323]	1.12582	1.07337	1.07698	-1.03158	-1.23187		0.00614542	0.212289	0.0875123	0.493353	3.16e-07		0.173582	0.973741	0.803513	0.995061	8.25e-06		8.35898	8.52942	8.34723	8.38908	8.2232	8.27365		protein_coding
ENSMUSG00000090071	Cdk5r2	cyclin-dependent kinase 5, regulatory subunit 2 (p39) [Source:MGI Symbol;Acc:MGI:1330828]	1.0362	1.0885	1.03702	-1.0156	-1.25906		0.403344	0.0138267	0.386928	0.714469	3.17e-07		0.992823	0.331964	0.999867	0.995061	8.27e-06		13.198	13.2494	13.058	13.0222	12.9342	12.9632		protein_coding
ENSMUSG00000026447	Pik3c2b	phosphatidylinositol-4-phosphate 3-kinase catalytic subunit type 2 beta [Source:MGI Symbol;Acc:MGI:2685045]	1.19535	1.07051	1.04495	1.09937	-1.33273		0.000294754	0.227071	0.364267	0.0431873	3.19e-07		0.0447303	0.992681	0.999867	0.955153	8.3e-06		10.806	11.0633	10.7659	10.7648	10.825	10.6955		protein_coding
ENSMUSG00000043313	Pcdhb19	protocadherin beta 19 [Source:MGI Symbol;Acc:MGI:2136757]	1.03427	-1.13391	-1.07812	1.16688	1.45295		0.637642	0.161899	0.198486	0.0220133	3.19e-07		0.992823	0.904953	0.999233	0.906085	8.3e-06		8.05473	8.10286	8.48054	8.58637	8.90427	8.69031		protein_coding
ENSMUSG00000006586	Runx1t1	RUNX1 translocation partner 1 [Source:MGI Symbol;Acc:MGI:104793]	1.00672	1.05742	1.11002	1.17745	-1.24958		0.895227	0.371073	0.00685026	0.000674827	3.21e-07		0.992823	1	0.251827	0.386675	8.34e-06		9.87606	9.88585	9.66456	9.76796	9.84033	9.612		protein_coding
ENSMUSG00000061353	Cxcl12	chemokine (C-X-C motif) ligand 12 [Source:MGI Symbol;Acc:MGI:103556]	1.11485	-1.03846	1.08088	-1.04704	-1.36068		0.100525	0.570304	0.298403	0.362593	3.23e-07		0.600688	1	0.999867	0.995061	8.4e-06		11.1221	11.2786	10.7985	10.9996	10.8075	10.8807		protein_coding
ENSMUSG00000004558	Ndrg2	N-myc downstream regulated gene 2 [Source:MGI Symbol;Acc:MGI:1352498]	1.04708	1.04739	1.03907	-1.0033	-1.22102		0.113528	0.240186	0.259591	0.932231	3.24e-07		0.63085	1	0.999867	0.995061	8.4e-06		15.387	15.4534	15.2508	15.2734	15.1999	15.2114		protein_coding
ENSMUSG00000026708	Cenpl	centromere protein L [Source:MGI Symbol;Acc:MGI:1917704]	-1.14346	-1.10774	-1.1341	-1.08265	1.62524		0.20276	0.217577	0.174533	0.389178	3.28e-07		0.783954	0.980427	0.968805	0.995061	8.5e-06		5.4526	5.25972	5.82777	5.83196	5.8852	6.00827		protein_coding
ENSMUSG00000055560	Zfp459	zinc finger protein 459 [Source:MGI Symbol;Acc:MGI:3040701]	-1.34006	-1.14132	-1.10151	1.00068	1.69409		0.00405545	0.187719	0.32996	0.994602	3.34e-07		0.147118	0.946026	0.999867	0.998429	8.66e-06		5.85304	5.43104	6.02046	6.10563	6.22974	6.23864		protein_coding
ENSMUSG00000106209	Gm42918	predicted gene 42918 [Source:MGI Symbol;Acc:MGI:5663055]	-1.39292	-1.19425	-1.05955	-1.09075	1.87531		0.0066794	0.0955809	0.585081	0.400132	3.51e-07		0.180732	0.774456	0.999867	0.995061	9.08e-06		5.44301	4.9686	5.63319	5.83998	5.77779	5.91423		lncRNA
ENSMUSG00000008384	Sertad1	SERTA domain containing 1 [Source:MGI Symbol;Acc:MGI:1913438]	1.00869	-1.00569	1.02213	-1.0393	-1.36496		0.865207	0.931732	0.769087	0.577382	3.54e-07		0.992823	1	0.999867	0.995061	9.15e-06		9.08614	9.09811	8.66074	8.7341	8.63314	8.69421		protein_coding
ENSMUSG00000024036	Slc37a1	solute carrier family 37 (glycerol-3-phosphate transporter), member 1 [Source:MGI Symbol;Acc:MGI:2446181]	-1.16709	-1.04611	1.1555	1.09268	1.32596		0.0103874	0.43305	0.00491065	0.084827	3.54e-07		0.216021	1	0.208068	0.995061	9.16e-06		8.29682	8.07555	8.43455	8.73996	8.64897	8.52706		protein_coding
ENSMUSG00000034402	Kcnh5	potassium voltage-gated channel, subfamily H (eag-related), member 5 [Source:MGI Symbol;Acc:MGI:3584508]	1.04437	1.11248	1.23637	1.28654	-1.52371		0.524054	0.372964	0.0226204	0.0076984	3.55e-07		0.992823	1	0.463612	0.794034	9.16e-06		8.43396	8.49712	8.06179	8.24796	8.2909	7.9355		protein_coding
ENSMUSG00000019894	Slc6a15	solute carrier family 6 (neurotransmitter transporter), member 15 [Source:MGI Symbol;Acc:MGI:2143484]	-1.03504	-1.09776	-1.01695	1.00972	1.27605		0.285198	0.0791737	0.735113	0.849759	3.58e-07		0.886082	0.727547	0.999867	0.995061	9.24e-06		10.9345	10.8849	11.1205	11.2651	11.2899	11.2827		protein_coding
ENSMUSG00000116895	Gm3435	predicted gene 3435 [Source:MGI Symbol;Acc:MGI:3810125]	-1.24058	-1.31956	-1.21773	-1.06257	1.68845		0.0158262	0.0109129	0.0779887	0.521307	3.61e-07		0.264224	0.296961	0.764945	0.995061	9.3e-06		6.56323	6.24934	6.62701	6.77837	6.95959	7.05362		protein_coding
ENSMUSG00000049112	Oxtr	oxytocin receptor [Source:MGI Symbol;Acc:MGI:109147]	-1.26087	-1.23786	-1.16523	-1.01863	1.81204		0.114779	0.0227727	0.101542	0.83964	3.64e-07		0.633283	0.421228	0.842518	0.995061	9.36e-06		6.76768	6.43687	7.00135	7.12179	7.30236	7.33419		protein_coding
ENSMUSG00000036693	Nop14	NOP14 nucleolar protein [Source:MGI Symbol;Acc:MGI:1922666]	-1.1081	-1.05512	-1.06797	-1.03862	1.21328		0.00191582	0.222374	0.0900909	0.360281	3.65e-07		0.103678	0.986019	0.812445	0.995061	9.39e-06		9.98578	9.83888	10.0582	10.0746	10.1014	10.1629		protein_coding
ENSMUSG00000031558	Slit2	slit guidance ligand 2 [Source:MGI Symbol;Acc:MGI:1315205]	-1.19316	-1.03316	-1.02395	1.07606	1.48588		0.0353964	0.598404	0.711758	0.203517	3.69e-07		0.37841	1	0.999867	0.995061	9.46e-06		8.77108	8.51614	9.0589	9.10527	9.2318	9.13313		protein_coding
ENSMUSG00000032715	Trib3	tribbles pseudokinase 3 [Source:MGI Symbol;Acc:MGI:1345675]	-1.28259	1.3527	1.41231	-1.0361	-1.82161		0.0216968	0.00225535	0.00299487	0.785909	3.69e-07		0.304417	0.116462	0.15703	0.995061	9.46e-06		6.82596	6.46543	6.05529	6.15081	5.58656	5.64496		protein_coding
ENSMUSG00000024782	Ak3	adenylate kinase 3 [Source:MGI Symbol;Acc:MGI:1860835]	-1.02059	1.08337	1.03143	-1.0048	-1.22232		0.582785	0.0566792	0.339041	0.905416	3.71e-07		0.992823	0.632963	0.999867	0.995061	9.51e-06		12.209	12.1797	12.0243	11.9875	11.9227	11.9363		protein_coding
ENSMUSG00000037020	Wdr62	WD repeat domain 62 [Source:MGI Symbol;Acc:MGI:1923696]	-1.03177	-1.12718	-1.03459	1.08049	1.57812		0.764407	0.139456	0.654729	0.349467	3.74e-07		0.992823	0.871923	0.999867	0.995061	9.59e-06		5.63347	5.5947	6.0941	6.24964	6.39455	6.29075		protein_coding
ENSMUSG00000072494	Ppp1r3e	protein phosphatase 1, regulatory subunit 3E [Source:MGI Symbol;Acc:MGI:2145790]	-1.00104	-1.1312	-1.03913	-1.01005	1.26998		0.984078	0.0108993	0.352311	0.846536	3.76e-07		0.994495	0.296961	0.999867	0.995061	9.63e-06		8.04277	8.04475	8.22597	8.38447	8.41004	8.43266		protein_coding
ENSMUSG00000101179	Gm29455	predicted gene 29455 [Source:MGI Symbol;Acc:MGI:5580161]	-1.04916	-1.07179	-1.11983	-1.1983	1.86564		0.755425	0.531072	0.301214	0.10245	3.78e-07		0.992823	1	0.999867	0.995061	9.68e-06		4.83112	4.75775	5.58145	5.55317	5.43813	5.70295		lncRNA
ENSMUSG00000038195	Rilp	Rab interacting lysosomal protein [Source:MGI Symbol;Acc:MGI:2144271]	-1.24363	1.08933	-1.12025	-1.06247	-1.73289		0.0188953	0.42004	0.242354	0.578839	3.83e-07		0.285936	1	0.999867	0.995061	9.78e-06		7.1016	6.78639	6.13364	5.87853	5.94749	6.03608		protein_coding
ENSMUSG00000021108	Prkch	protein kinase C, eta [Source:MGI Symbol;Acc:MGI:97600]	-1.04394	1.11744	1.13809	1.04754	-1.26328		0.310706	0.0109597	0.00542499	0.334033	3.89e-07		0.913575	0.296976	0.218904	0.995061	9.94e-06		11.2839	11.2217	11.0631	11.1234	10.9912	10.931		protein_coding
ENSMUSG00000050855	Zfp940	zinc finger protein 940 [Source:MGI Symbol;Acc:MGI:2446235]	-1.03613	-1.09637	-1.08901	-1.00229	1.23172		0.355733	0.0639279	0.0585948	0.957633	3.91e-07		0.95313	0.664867	0.692633	0.995061	9.97e-06		8.82743	8.77677	8.96243	9.00634	9.11456	9.12406		protein_coding
ENSMUSG00000001946	Esam	endothelial cell-specific adhesion molecule [Source:MGI Symbol;Acc:MGI:1916774]	1.04292	1.12301	1.05919	-1.01473	-1.25445		0.296709	0.0375842	0.273595	0.766487	3.92e-07		0.898084	0.534183	0.999867	0.995061	1e-05		9.89553	9.95637	9.81548	9.76456	9.64854	9.67532		protein_coding
ENSMUSG00000042734	Ttc9	tetratricopeptide repeat domain 9 [Source:MGI Symbol;Acc:MGI:1916730]	1.0633	-1.03369	1.0187	1.01132	-1.22233		0.146387	0.35073	0.492352	0.705789	3.98e-07		0.691259	1	0.999867	0.995061	1.01e-05		11.3735	11.462	11.1435	11.2522	11.2284	11.2188		protein_coding
ENSMUSG00000028541	B4galt2	UDP-Gal:betaGlcNAc beta 1,4- galactosyltransferase, polypeptide 2 [Source:MGI Symbol;Acc:MGI:1858493]	1.08649	1.04939	1.04695	-1.01097	-1.27396		0.0307308	0.275717	0.296145	0.811967	4.05e-07		0.352719	1	0.999867	0.995061	1.03e-05		11.5529	11.6722	11.4112	11.4417	11.3466	11.3689		protein_coding
ENSMUSG00000070000	Fcho1	FCH domain only 1 [Source:MGI Symbol;Acc:MGI:1921265]	1.0421	1.07536	1.04864	1.08215	-1.21412		0.208393	0.137379	0.201556	0.0642616	4.16e-07		0.791694	0.870368	0.999867	0.994189	1.06e-05		11.9084	11.9681	11.8113	11.809	11.8412	11.7341		protein_coding
ENSMUSG00000015981	Stk32c	serine/threonine kinase 32C [Source:MGI Symbol;Acc:MGI:2385336]	1.01782	1.07475	1.09135	1.04654	-1.21311		0.682999	0.0254712	0.00559055	0.241476	4.17e-07		0.992823	0.442172	0.223144	0.995061	1.06e-05		13.0954	13.1208	12.9647	13.0208	12.9471	12.8882		protein_coding
ENSMUSG00000108033	Gm44284	predicted gene, 44284 [Source:MGI Symbol;Acc:MGI:5690676]	-1.10532	-1.01913	1.131	1.20957	2.05017		0.518295	0.898664	0.256044	0.107529	4.27e-07		0.992823	1	0.999867	0.995061	1.09e-05		4.4357	4.30693	5.32009	5.5621	5.6508	5.38037		lncRNA
ENSMUSG00000034906	Ncaph	non-SMC condensin I complex, subunit H [Source:MGI Symbol;Acc:MGI:2444777]	-1.28125	-1.19356	-1.04104	-1.0297	1.74384		0.0353566	0.141647	0.697532	0.76295	4.33e-07		0.37841	0.873698	0.999867	0.995061	1.1e-05		5.93534	5.57516	6.13726	6.36614	6.3721	6.421		protein_coding
ENSMUSG00000034487	Kdelc2	KDEL (Lys-Asp-Glu-Leu) containing 2 [Source:MGI Symbol;Acc:MGI:1923765]	-1.00411	-1.22566	-1.1271	-1.09583	1.3222		0.939365	1.93e-05	0.00947625	0.0868709	4.4e-07		0.992823	0.00346657	0.301235	0.995061	1.12e-05		7.89088	7.88427	8.01386	8.16771	8.19432	8.33511		protein_coding
ENSMUSG00000018417	Myo1b	myosin IB [Source:MGI Symbol;Acc:MGI:107752]	1.01448	1.12855	1.11018	1.11791	-1.25246		0.680541	0.0216851	0.0212139	0.0101944	4.41e-07		0.992823	0.410794	0.452264	0.821683	1.12e-05		11.4871	11.5077	11.3761	11.3864	11.3833	11.2294		protein_coding
ENSMUSG00000009216	Fam163b	family with sequence similarity 163, member B [Source:MGI Symbol;Acc:MGI:1926106]	1.01684	1.07087	1.05813	1.03815	-1.3969		0.742888	0.28568	0.390312	0.521715	4.43e-07		0.992823	1	0.999867	0.995061	1.12e-05		11.6977	11.7214	11.3567	11.3732	11.3326	11.2851		protein_coding
ENSMUSG00000028885	Smpdl3b	sphingomyelin phosphodiesterase, acid-like 3B [Source:MGI Symbol;Acc:MGI:1916022]	-1.05647	-1.16175	-1.00665	1.06753	1.23942		0.239581	0.00298745	0.898056	0.2306	4.5e-07		0.832437	0.138051	0.999867	0.995061	1.14e-05		8.49926	8.41963	8.53367	8.77307	8.86431	8.77852		protein_coding
ENSMUSG00000006442	Srm	spermidine synthase [Source:MGI Symbol;Acc:MGI:102690]	1.14783	1.11737	1.04223	-1.02185	-1.35825		0.000981249	0.0537062	0.489603	0.719643	4.5e-07		0.0774477	0.618888	0.999867	0.995061	1.14e-05		11.5087	11.7076	11.4446	11.3782	11.2742	11.3122		protein_coding
ENSMUSG00000092564	BC051226	cDNA sequence BC051226 [Source:MGI Symbol;Acc:MGI:3039585]	-1.12484	-1.15662	-1.1318	-1.20665	1.43383		0.0709097	0.032056	0.0717495	0.011435	4.51e-07		0.514503	0.496122	0.738567	0.821683	1.14e-05		7.15843	6.98892	7.31622	7.38036	7.27451	7.55302		lncRNA
ENSMUSG00000037868	Egr2	early growth response 2 [Source:MGI Symbol;Acc:MGI:95296]	2.22311	1.51134	1.05442	1.4052	-4.90939		0.00656719	0.09789	0.800811	0.115746	4.56e-07		0.178899	0.782403	0.999867	0.995061	1.15e-05		9.58545	10.7381	9.05687	8.57166	8.97301	8.4887		protein_coding
ENSMUSG00000044197	Gpr146	G protein-coupled receptor 146 [Source:MGI Symbol;Acc:MGI:1933113]	-1.0241	1.12937	1.1915	1.04991	-1.22755		0.458716	0.00967012	6.79e-06	0.223727	4.76e-07		0.992823	0.276449	0.00163241	0.995061	1.2e-05		10.7548	10.721	10.6192	10.7306	10.5344	10.4708		protein_coding
ENSMUSG00000031887	Tradd	TNFRSF1A-associated via death domain [Source:MGI Symbol;Acc:MGI:109200]	1.08873	-1.05771	-1.10415	-1.07762	1.39028		0.178526	0.388151	0.130338	0.277751	4.79e-07		0.749829	1	0.901399	0.995061	1.2e-05		7.10686	7.22603	7.63846	7.61055	7.63309	7.74743		protein_coding
ENSMUSG00000020432	Tcn2	transcobalamin 2 [Source:MGI Symbol;Acc:MGI:98534]	1.05716	1.07483	1.09255	-1.02762	-1.24791		0.214997	0.097808	0.0321519	0.531472	4.82e-07		0.801178	0.782175	0.542389	0.995061	1.21e-05		10.1229	10.2029	10.0063	10.0634	9.88287	9.92981		protein_coding
ENSMUSG00000031700	Gpt2	glutamic pyruvate transaminase (alanine aminotransferase) 2 [Source:MGI Symbol;Acc:MGI:1915391]	1.14433	1.12483	1.095	1.08254	-1.26153		0.00145348	0.0103513	0.11516	0.164171	4.9e-07		0.0925969	0.28878	0.868269	0.995061	1.23e-05		11.7627	11.9573	11.8108	11.8059	11.7762	11.6685		protein_coding
ENSMUSG00000074378	Bsph1	binder of sperm protein homolog 1 [Source:MGI Symbol;Acc:MGI:2685613]	1.4441	3.31687	4.87733	2.24938	-10.0377		0.182628	0.042047	0.00540374	0.222455	4.94e-07		0.753203	0.559687	0.218904	0.995061	1.24e-05		2.36758	2.88867	1.30834	1.89775	0.771147	-0.392956		protein_coding
ENSMUSG00000010608	Rbm25	RNA binding motif protein 25 [Source:MGI Symbol;Acc:MGI:1914289]	-1.07665	-1.12828	-1.10666	-1.01373	1.24703		0.0935496	0.00296481	0.0199907	0.724875	4.96e-07		0.58087	0.137591	0.441788	0.995061	1.24e-05		11.5898	11.4833	11.6462	11.7081	11.8216	11.848		protein_coding
ENSMUSG00000045689	Pcdhb4	protocadherin beta 4 [Source:MGI Symbol;Acc:MGI:2136738]	1.27895	-1.26912	-1.17221	1.06017	1.46804		0.0140446	0.00393753	0.0801809	0.422242	5.04e-07		0.250884	0.168992	0.774278	0.995061	1.26e-05		5.95685	6.31154	6.5429	6.688	6.99168	6.9144		protein_coding
ENSMUSG00000049612	Omg	oligodendrocyte myelin glycoprotein [Source:MGI Symbol;Acc:MGI:106586]	-1.02009	-1.07432	-1.0544	-1.06232	1.21865		0.596679	0.0335619	0.0778545	0.0449833	5.13e-07		0.992823	0.505716	0.764333	0.955153	1.28e-05		12.0455	12.0166	12.2174	12.2787	12.2543	12.3482		protein_coding
ENSMUSG00000046169	Adamts6	a disintegrin-like and metallopeptidase (reprolysin type) with thrombospondin type 1 motif, 6 [Source:MGI Symbol;Acc:MGI:1347348]	-1.11496	-1.04562	-1.04347	1.0031	1.64659		0.251427	0.57206	0.615532	0.971234	5.2e-07		0.847521	1	0.999867	0.995061	1.3e-05		7.06024	6.90718	7.57666	7.61594	7.66618	7.6697		protein_coding
ENSMUSG00000099061	Gm28050	predicted gene, 28050 [Source:MGI Symbol;Acc:MGI:5547786]	-1.56774	-1.06383	-1.1536	-1.21072	1.9836		0.00100262	0.626648	0.223684	0.133422	5.34e-07		0.0779136	1	0.999867	0.995061	1.33e-05		5.22986	4.59032	5.50801	5.42271	5.3397	5.61586		lncRNA
ENSMUSG00000064267	Hvcn1	hydrogen voltage-gated channel 1 [Source:MGI Symbol;Acc:MGI:1921346]	-1.29632	1.20397	1.25715	1.00033	-1.24837		0.00017781	0.000447497	2.02e-08	0.995428	0.00133146		0.0350951	0.0397759	1.34e-05	0.998578	0.0126789		9.36868	8.99496	8.96162	9.05555	8.71229	8.72005		protein_coding
ENSMUSG00000035365	Parpbp	PARP1 binding protein [Source:MGI Symbol;Acc:MGI:1922567]	-1.67888	-1.13892	1.05485	1.09184	2.68097		0.0114964	0.429326	0.717762	0.603601	5.43e-07		0.226631	1	0.999867	0.995061	1.35e-05		3.54087	2.78214	4.04108	4.33845	4.3833	4.25164		protein_coding
ENSMUSG00000055254	Ntrk2	neurotrophic tyrosine kinase, receptor, type 2 [Source:MGI Symbol;Acc:MGI:97384]	1.01894	1.0351	1.08365	1.0685	-1.21702		0.623526	0.46881	0.0595367	0.125217	5.49e-07		0.992823	1	0.693399	0.995061	1.37e-05		14.5819	14.6091	14.394	14.4943	14.4605	14.3718		protein_coding
ENSMUSG00000030994	D7Ertd443e	DNA segment, Chr 7, ERATO Doi 443, expressed [Source:MGI Symbol;Acc:MGI:1196431]	-1.17652	1.27167	1.16801	1.0442	-1.37987		0.00301034	0.000188759	0.00747949	0.459611	5.53e-07		0.126931	0.0203335	0.262702	0.995061	1.37e-05		9.45084	9.21672	9.11769	9.02899	8.85343	8.79722		protein_coding
ENSMUSG00000024594	Prrc1	proline-rich coiled-coil 1 [Source:MGI Symbol;Acc:MGI:1916106]	-1.02475	-1.11382	-1.01576	1.01605	1.26077		0.55546	0.0206029	0.724148	0.74344	5.53e-07		0.992823	0.402397	0.999867	0.995061	1.37e-05		9.13671	9.10255	9.30019	9.46759	9.49924	9.48334		protein_coding
ENSMUSG00000037364	Srrt	serrate RNA effector molecule homolog (Arabidopsis) [Source:MGI Symbol;Acc:MGI:1933527]	1.08259	1.00813	-1.05024	-1.02962	-1.22942		0.0554518	0.859459	0.295274	0.373288	5.56e-07		0.463496	1	0.999867	0.995061	1.38e-05		12.1039	12.2185	11.9506	11.9023	11.9177	11.9667		protein_coding
ENSMUSG00000033147	Slc22a15	solute carrier family 22 (organic anion/cation transporter), member 15 [Source:MGI Symbol;Acc:MGI:3607704]	-1.11559	-1.11678	-1.02503	-1.02828	1.28797		0.0287065	0.0171449	0.614534	0.526412	5.62e-07		0.34307	0.369132	0.999867	0.995061	1.39e-05		8.34046	8.18353	8.40681	8.56646	8.5456	8.59393		protein_coding
ENSMUSG00000075703	Selenoi	selenoprotein I [Source:MGI Symbol;Acc:MGI:107898]	1.05919	1.06166	1.03878	1.07621	-1.22707		0.128869	0.229316	0.305933	0.0761308	5.65e-07		0.662549	0.996011	0.999867	0.995061	1.4e-05		11.7195	11.8023	11.6122	11.6149	11.6528	11.5537		protein_coding
ENSMUSG00000096054	Syne1	spectrin repeat containing, nuclear envelope 1 [Source:MGI Symbol;Acc:MGI:1927152]	1.03912	1.03198	1.09448	1.15755	-1.28899		0.244567	0.659372	0.119243	0.00838327	5.66e-07		0.838764	1	0.877432	0.811446	1.4e-05		14.5424	14.5977	14.2954	14.4143	14.4817	14.2777		protein_coding
ENSMUSG00000031870	Pgr	progesterone receptor [Source:MGI Symbol;Acc:MGI:97567]	1.01593	1.07851	1.06169	1.08933	-1.28724		0.741473	0.261932	0.263476	0.129795	5.67e-07		0.992823	1	0.999867	0.995061	1.4e-05		9.81267	9.83566	9.59906	9.61066	9.63466	9.5176		protein_coding
ENSMUSG00000043498	ENSMUSG00000043498		-1.01501	-1.18508	-1.10595	-1.05864	1.28249		0.745187	0.000964777	0.0296281	0.325894	5.71e-07		0.992823	0.0673143	0.527455	0.995061	1.41e-05		9.57985	9.55838	9.69158	9.82547	9.87529	9.9638
ENSMUSG00000096753	Fam181a	family with sequence similarity 181, member A [Source:MGI Symbol;Acc:MGI:3647570]	-1.06863	-1.30853	-1.06388	-1.1599	1.68483		0.534923	0.00913909	0.493375	0.199404	5.8e-07		0.992823	0.269477	0.999867	0.995061	1.43e-05		5.98659	5.8918	6.27342	6.6097	6.46663	6.68922		protein_coding
ENSMUSG00000043388	Tmem130	transmembrane protein 130 [Source:MGI Symbol;Acc:MGI:3607706]	-1.00972	-1.21202	-1.15211	-1.07574	1.29678		0.844754	0.000116369	0.00205608	0.121427	5.81e-07		0.992823	0.0141788	0.126626	0.995061	1.43e-05		12.4856	12.4718	12.5879	12.6951	12.7804	12.8928		protein_coding
ENSMUSG00000036533	Cdc42ep3	CDC42 effector protein (Rho GTPase binding) 3 [Source:MGI Symbol;Acc:MGI:2384718]	1.20189	1.13763	1.11753	1.09548	-1.43085		0.0171446	0.0343348	0.0703662	0.07679	5.89e-07		0.272952	0.513082	0.732944	0.995061	1.45e-05		10.2769	10.5422	10.2302	10.2383	10.197	10.072		protein_coding
ENSMUSG00000059714	Flot1	flotillin 1 [Source:MGI Symbol;Acc:MGI:1100500]	1.0115	-1.03762	-1.08416	-1.09233	1.32423		0.790056	0.573571	0.109606	0.132087	6.09e-07		0.992823	1	0.855843	0.995061	1.5e-05		11.1621	11.1786	11.5488	11.5197	11.4954	11.6295		protein_coding
ENSMUSG00000026322	Htr4	5 hydroxytryptamine (serotonin) receptor 4 [Source:MGI Symbol;Acc:MGI:109246]	1.10732	1.29876	1.34013	1.4638	-1.89818		0.416365	0.0323748	0.00858031	7.84e-05	6.19e-07		0.992823	0.499159	0.287095	0.179728	1.52e-05		7.16282	7.30598	6.77991	6.85793	6.97343	6.42775		protein_coding
ENSMUSG00000037108	Zcwpw1	zinc finger, CW type with PWWP domain 1 [Source:MGI Symbol;Acc:MGI:2685899]	-1.11187	1.27565	1.04136	-1.05465	-1.37976		0.047728	0.00129059	0.548305	0.416853	6.26e-07		0.437778	0.0805864	0.999867	0.995061	1.54e-05		8.43201	8.27631	8.18275	7.92261	7.77427	7.85785		protein_coding
ENSMUSG00000006930	Hap1	huntingtin-associated protein 1 [Source:MGI Symbol;Acc:MGI:1261831]	-1.26035	-1.18202	-1.1194	-1.01486	1.53187		0.0177014	0.0426565	0.137063	0.850924	6.3e-07		0.27672	0.564106	0.913433	0.995061	1.54e-05		12.4573	12.1236	12.5162	12.6287	12.7564	12.7848		protein_coding
ENSMUSG00000089922	Gm43517	predicted gene 43517 [Source:MGI Symbol;Acc:MGI:5663654]	1.34525	1.18003	1.01768	1.19203	-1.85955		0.00758865	0.310572	0.886645	0.237871	6.44e-07		0.191119	1	0.999867	0.995061	1.57e-05		5.5175	5.94293	5.30952	5.11766	5.34651	5.10263		protein_coding
ENSMUSG00000015133	Lrrk1	leucine-rich repeat kinase 1 [Source:MGI Symbol;Acc:MGI:2142227]	1.21433	1.02561	1.06813	1.13051	-1.34634		0.00601486	0.679831	0.278316	0.0433316	6.47e-07		0.171921	1	0.999867	0.955153	1.58e-05		7.62352	7.90218	7.52704	7.61925	7.68805	7.51837		protein_coding
ENSMUSG00000028838	Extl1	exostoses (multiple)-like 1 [Source:MGI Symbol;Acc:MGI:1888742]	1.02423	1.04363	1.1528	1.11124	-1.23666		0.485024	0.413458	0.00172564	0.0273692	6.47e-07		0.992823	1	0.111347	0.93374	1.58e-05		10.812	10.8461	10.6196	10.7971	10.7309	10.5851		protein_coding
ENSMUSG00000071723	Gspt2	G1 to S phase transition 2 [Source:MGI Symbol;Acc:MGI:1316727]	1.04026	-1.13956	-1.14156	-1.00311	1.23993		0.339973	0.000966303	0.00132385	0.938796	6.51e-07		0.941598	0.0673143	0.0922038	0.995061	1.59e-05		9.8222	9.87944	10.0203	10.0512	10.2257	10.2365		protein_coding
ENSMUSG00000003420	Fcgrt	Fc receptor, IgG, alpha chain transporter [Source:MGI Symbol;Acc:MGI:103017]	1.06328	1.14365	1.19594	-1.00541	-1.32471		0.266213	0.028081	0.000481563	0.916349	6.53e-07		0.862822	0.463311	0.0462462	0.995061	1.59e-05		9.5056	9.59365	9.39952	9.49804	9.21849	9.23309		protein_coding
ENSMUSG00000022752	Tomm70a	translocase of outer mitochondrial membrane 70A [Source:MGI Symbol;Acc:MGI:106295]	-1.04391	1.08917	1.08825	1.09427	-1.22571		0.315891	0.0619441	0.0261081	0.0446127	6.59e-07		0.918903	0.655338	0.498744	0.955153	1.6e-05		13.8729	13.8109	13.6591	13.6921	13.6866	13.5635		protein_coding
ENSMUSG00000064065	Ipcef1	interaction protein for cytohesin exchange factors 1 [Source:MGI Symbol;Acc:MGI:2444159]	-1.18107	-1.22855	-1.24023	1.03208	2.08342		0.290438	0.0557526	0.0450228	0.752968	6.62e-07		0.891921	0.628028	0.61978	0.995061	1.61e-05		7.83191	7.59239	8.37229	8.393	8.73605	8.6961		protein_coding
ENSMUSG00000036278	Macrod1	MACRO domain containing 1 [Source:MGI Symbol;Acc:MGI:2147583]	-1.08315	1.04113	-1.1331	-1.05974	1.43789		0.18351	0.572086	0.0407383	0.384459	6.64e-07		0.754193	1	0.596393	0.995061	1.61e-05		8.39971	8.28565	8.88592	8.68169	8.76435	8.85366		protein_coding
ENSMUSG00000064225	Paqr9	progestin and adipoQ receptor family member IX [Source:MGI Symbol;Acc:MGI:1922802]	1.0551	1.09747	1.08571	1.10701	-1.22919		0.165385	0.117134	0.0429699	0.0113644	6.7e-07		0.72678	0.828446	0.608478	0.821683	1.63e-05		11.0647	11.1421	10.9974	11.0159	11.0309	10.891		protein_coding
ENSMUSG00000052613	Pcdh15	protocadherin 15 [Source:MGI Symbol;Acc:MGI:1891428]	-1.01855	-1.11214	-1.05801	-1.00207	1.47496		0.822293	0.117181	0.3937	0.97458	6.72e-07		0.992823	0.828446	0.999867	0.995061	1.63e-05		8.06422	8.03743	8.46304	8.56985	8.63257	8.64447		protein_coding
ENSMUSG00000057337	Chst3	carbohydrate sulfotransferase 3 [Source:MGI Symbol;Acc:MGI:1858224]	1.00596	-1.1742	1.04821	1.01217	1.39409		0.937203	0.0173172	0.50794	0.866958	6.81e-07		0.992823	0.369661	0.999867	0.995061	1.65e-05		7.08938	7.09955	7.36357	7.69944	7.63052	7.62525		protein_coding
ENSMUSG00000026342	Slc35f5	solute carrier family 35, member F5 [Source:MGI Symbol;Acc:MGI:1921400]	-1.01175	-1.11395	-1.07255	1.00124	1.25749		0.780371	0.0301931	0.151404	0.979223	6.86e-07		0.992823	0.482437	0.935253	0.995061	1.66e-05		8.37116	8.35353	8.54709	8.63729	8.72488	8.73022		protein_coding
ENSMUSG00000055866	Per2	period circadian clock 2 [Source:MGI Symbol;Acc:MGI:1195265]	1.45579	1.3335	1.15269	1.13708	-1.90732		0.0008926	0.00565225	0.369992	0.352836	6.94e-07		0.0736327	0.205911	0.999867	0.995061	1.67e-05		10.9369	11.4787	10.9812	10.8045	10.7714	10.5936		protein_coding
ENSMUSG00000019837	Gtf3c6	general transcription factor IIIC, polypeptide 6, alpha [Source:MGI Symbol;Acc:MGI:1914621]	-1.06084	-1.05461	-1.06187	-1.07037	1.21234		0.0873904	0.260181	0.0710299	0.0529767	6.96e-07		0.563545	1	0.735827	0.976698	1.68e-05		10.0594	9.97381	10.194	10.2177	10.1936	10.298		protein_coding
ENSMUSG00000038777	Sema6c	sema domain, transmembrane domain (TM), and cytoplasmic domain, (semaphorin) 6C [Source:MGI Symbol;Acc:MGI:1338032]	1.07464	-1.14543	-1.02015	1.01342	1.27392		0.187431	0.028506	0.613277	0.768004	7.12e-07		0.761095	0.466948	0.999867	0.995061	1.71e-05		8.16964	8.2758	8.44443	8.64743	8.68092	8.66871		protein_coding
ENSMUSG00000036264	Fstl4	follistatin-like 4 [Source:MGI Symbol;Acc:MGI:2443199]	1.0107	1.02413	1.15458	1.1764	-1.32113		0.803257	0.771621	0.00966947	0.01211	7.21e-07		0.992823	1	0.304692	0.821683	1.73e-05		9.67703	9.69291	9.34411	9.55121	9.56463	9.33784		protein_coding
ENSMUSG00000046719	Nxph3	neurexophilin 3 [Source:MGI Symbol;Acc:MGI:1336188]	1.10458	1.10784	1.05886	1.13977	-1.54108		0.27223	0.252787	0.542519	0.21668	7.21e-07		0.869901	1	0.999867	0.995061	1.73e-05		7.53498	7.6813	7.22425	7.19489	7.28343	7.09893		protein_coding
ENSMUSG00000032763	Ilvbl	ilvB (bacterial acetolactate synthase)-like [Source:MGI Symbol;Acc:MGI:1351911]	1.02793	1.04218	1.03187	1.00817	1.20203		0.446745	0.249242	0.374944	0.83575	7.49e-07		0.992823	1	0.999867	0.995061	1.8e-05		9.97383	10.0135	10.3569	10.3772	10.3291	10.3239		protein_coding
ENSMUSG00000024960	Plcb3	phospholipase C, beta 3 [Source:MGI Symbol;Acc:MGI:104778]	1.14258	1.00358	1.03962	-1.00849	-1.20895		0.000316576	0.919518	0.224703	0.830863	7.51e-07		0.0467197	1	0.999867	0.995061	1.8e-05		9.75641	9.9486	9.69912	9.78413	9.7015	9.72116		protein_coding
ENSMUSG00000005447	Pafah1b3	platelet-activating factor acetylhydrolase, isoform 1b, subunit 3 [Source:MGI Symbol;Acc:MGI:108414]	-1.14114	-1.10299	-1.14993	-1.23908	1.5061		0.0602001	0.265639	0.0636705	0.00469219	7.53e-07		0.478921	1	0.706671	0.731511	1.8e-05		7.87328	7.68685	8.15274	8.12822	8.00452	8.32067		protein_coding
ENSMUSG00000024793	Tnfrsf25	tumor necrosis factor receptor superfamily, member 25 [Source:MGI Symbol;Acc:MGI:1934667]	1.82744	1.4612	1.17217	1.42434	-2.91339		0.00224128	0.14299	0.45196	0.0863468	7.66e-07		0.108626	0.874041	0.999867	0.995061	1.83e-05		4.38681	5.25508	4.28045	3.98591	4.2647	3.77131		protein_coding
ENSMUSG00000054453	Sytl5	synaptotagmin-like 5 [Source:MGI Symbol;Acc:MGI:2668451]	1.3676	-1.03798	1.11016	1.26015	-1.87851		0.0071662	0.824301	0.409686	0.0913926	7.7e-07		0.186626	1	0.999867	0.995061	1.84e-05		7.1889	7.63979	6.69609	6.93387	7.10146	6.77764		protein_coding
ENSMUSG00000078651	Aoc2	amine oxidase, copper containing 2 (retina-specific) [Source:MGI Symbol;Acc:MGI:2668431]	1.19969	1.2206	1.1052	1.05254	-1.60761		0.011415	0.026632	0.310413	0.599331	7.76e-07		0.225973	0.451012	0.999867	0.995061	1.85e-05		7.09475	7.35819	6.97782	6.86799	6.789	6.72237		protein_coding
ENSMUSG00000034098	Fstl5	follistatin-like 5 [Source:MGI Symbol;Acc:MGI:2442179]	1.07801	-1.19985	-1.13622	1.00751	1.39085		0.277375	0.00606367	0.030574	0.890833	7.98e-07		0.877908	0.213988	0.534361	0.995061	1.9e-05		8.91018	9.0197	9.25102	9.3645	9.545	9.54136		protein_coding
ENSMUSG00000067071	Hes6	hairy and enhancer of split 6 [Source:MGI Symbol;Acc:MGI:1859852]	-1.02509	-1.04684	-1.04724	-1.00919	1.36932		0.64136	0.545518	0.428918	0.898927	8.05e-07		0.992823	1	0.999867	0.995061	1.92e-05		8.15877	8.12335	8.52803	8.56308	8.60138	8.62044		protein_coding
ENSMUSG00000033327	Tnxb	tenascin XB [Source:MGI Symbol;Acc:MGI:1932137]	1.01158	1.2508	1.18124	1.00991	-1.41813		0.913522	0.012053	0.0909786	0.911364	8.17e-07		0.992823	0.312268	0.813741	0.995061	1.94e-05		6.83047	6.84307	6.68318	6.63318	6.38774	6.38439		protein_coding
ENSMUSG00000045876	Pcdhb8	protocadherin beta 8 [Source:MGI Symbol;Acc:MGI:2136742]	1.26733	1.13742	1.1152	1.05993	-1.68278		0.00971673	0.411662	0.297152	0.578683	8.16e-07		0.210085	1	0.999867	0.995061	1.94e-05		8.47542	8.81677	8.27095	8.27558	8.18877	8.11245		protein_coding
ENSMUSG00000063889	Crem	cAMP responsive element modulator [Source:MGI Symbol;Acc:MGI:88495]	1.19389	1.12709	1.08089	-1.03893	-1.36775		0.000511204	0.0399468	0.166364	0.636259	8.17e-07		0.0573357	0.547008	0.960198	0.995061	1.94e-05		8.4902	8.74513	8.48459	8.45749	8.27997	8.34169		protein_coding
ENSMUSG00000017009	Sdc4	syndecan 4 [Source:MGI Symbol;Acc:MGI:1349164]	1.02371	1.18265	1.15533	1.0868	-1.27439		0.61876	0.000486812	0.00674849	0.0583445	8.19e-07		0.992823	0.0426872	0.248897	0.981583	1.94e-05		11.7409	11.7748	11.6857	11.6859	11.5842	11.4711		protein_coding
ENSMUSG00000068922	Msto1	misato 1, mitochondrial distribution and morphology regulator [Source:MGI Symbol;Acc:MGI:2385175]	-1.05791	-1.046	-1.1023	-1.07724	1.24557		0.191823	0.303693	0.0103691	0.0693407	8.19e-07		0.767867	1	0.316697	0.995061	1.94e-05		9.51304	9.43247	9.70184	9.66131	9.6805	9.79437		protein_coding
ENSMUSG00000024769	Cdc42bpg	CDC42 binding protein kinase gamma (DMPK-like) [Source:MGI Symbol;Acc:MGI:2652845]	1.09664	1.11485	1.08225	1.08563	-1.27799		0.055525	0.0250338	0.0619864	0.0995987	8.23e-07		0.463746	0.437832	0.70205	0.995061	1.95e-05		8.81335	8.94756	8.76748	8.7589	8.75056	8.637		protein_coding
ENSMUSG00000035620	Ric8b	RIC8 guanine nucleotide exchange factor B [Source:MGI Symbol;Acc:MGI:2682307]	1.06588	1.07663	1.04177	1.06014	-1.27182		0.133487	0.121766	0.383987	0.192673	8.23e-07		0.670284	0.838113	0.999867	0.995061	1.95e-05		12.4991	12.5911	12.3695	12.356	12.3681	12.2905		protein_coding
ENSMUSG00000037455	Slc18b1	solute carrier family 18, subfamily B, member 1 [Source:MGI Symbol;Acc:MGI:1923556]	1.09201	-1.12404	-1.06357	-1.05397	1.20834		0.0344094	0.0121233	0.145726	0.245116	8.25e-07		0.373864	0.312268	0.926662	0.995061	1.95e-05		8.71586	8.84236	8.96493	9.07982	9.07913	9.16251		protein_coding
ENSMUSG00000032038	St3gal4	ST3 beta-galactoside alpha-2,3-sialyltransferase 4 [Source:MGI Symbol;Acc:MGI:1316743]	1.07718	1.07501	1.01058	-1.03677	-1.21957		0.0403851	0.0928175	0.818414	0.349807	8.27e-07		0.40353	0.768125	0.999867	0.995061	1.95e-05		9.90809	10.0156	9.85218	9.79902	9.71586	9.77599		protein_coding
ENSMUSG00000056367	Actr3b	ARP3 actin-related protein 3B [Source:MGI Symbol;Acc:MGI:2661120]	-1.06167	1.0453	1.05715	1.0324	-1.20104		0.0870007	0.189058	0.0782159	0.391938	8.28e-07		0.562497	0.947664	0.765784	0.995061	1.95e-05		12.2841	12.1979	12.016	12.0662	12.0191	11.9793		protein_coding
ENSMUSG00000015501	Hivep2	human immunodeficiency virus type I enhancer binding protein 2 [Source:MGI Symbol;Acc:MGI:1338076]	1.1576	1.02623	1.05772	1.10543	-1.31904		0.0158858	0.746853	0.337464	0.12987	8.61e-07		0.264671	1	0.999867	0.995061	2.03e-05		12.8038	13.0149	12.6714	12.7489	12.7991	12.6617		protein_coding
ENSMUSG00000034755	Pcdh11x	protocadherin 11 X-linked [Source:MGI Symbol;Acc:MGI:2442849]	1.02499	-1.22136	-1.06885	1.04921	1.51435		0.719109	0.0490603	0.419951	0.580476	8.63e-07		0.992823	0.598436	0.999867	0.995061	2.03e-05		8.96395	9.00018	9.32906	9.55588	9.70731	9.64534		protein_coding
ENSMUSG00000034275	Igsf9b	immunoglobulin superfamily, member 9B [Source:MGI Symbol;Acc:MGI:2685354]	1.43186	-1.04246	-1.01956	1.16224	-1.59669		0.000112671	0.68355	0.768808	0.0136996	8.66e-07		0.0272544	1	0.999867	0.834219	2.04e-05		10.6403	11.1581	10.4414	10.5075	10.7387	10.5295		protein_coding
ENSMUSG00000037126	Psd	pleckstrin and Sec7 domain containing [Source:MGI Symbol;Acc:MGI:1920978]	1.0432	1.0713	1.06321	1.00013	-1.30629		0.366882	0.122406	0.18661	0.997759	8.66e-07		0.96216	0.839288	0.984738	0.999702	2.04e-05		14.5059	14.5669	14.2995	14.3226	14.2209	14.2276		protein_coding
ENSMUSG00000089718	2310075C17Rik	RIKEN cDNA 2310075C17 gene [Source:MGI Symbol;Acc:MGI:1917444]	-1.6198	1.95134	1.65665	1.16901	-2.06572		0.000314509	8.21e-06	0.00050495	0.37708	8.67e-07		0.0466285	0.00173426	0.048202	0.995061	2.04e-05		5.75607	5.05632	4.98743	4.78496	4.27298	4.0557		lncRNA
ENSMUSG00000053279	Aldh1a1	aldehyde dehydrogenase family 1, subfamily A1 [Source:MGI Symbol;Acc:MGI:1353450]	1.09896	1.09859	1.07904	-1.04986	-1.39515		0.0783142	0.203528	0.328822	0.501654	8.79e-07		0.53882	0.965188	0.999867	0.995061	2.07e-05		11.4943	11.6302	11.304	11.3124	11.1188	11.1959		protein_coding
ENSMUSG00000042807	Hecw2	HECT, C2 and WW domain containing E3 ubiquitin protein ligase 2 [Source:MGI Symbol;Acc:MGI:2685817]	-1.00881	1.03716	1.10213	1.12373	-1.34119		0.779324	0.667609	0.133006	0.0727945	9.02e-07		0.992823	1	0.906639	0.995061	2.12e-05		11.193	11.1804	10.8281	10.9501	10.9645	10.8033		protein_coding
ENSMUSG00000103713	Gm2136	predicted gene 2136 [Source:MGI Symbol;Acc:MGI:3780305]	-1.05449	-1.13977	-1.05892	1.00705	1.38085		0.444098	0.0366402	0.387217	0.902053	9.02e-07		0.992823	0.528828	0.999867	0.995061	2.12e-05		7.3279	7.25232	7.54829	7.68797	7.76812	7.76384		TEC
ENSMUSG00000038059	Smim3	small integral membrane protein 3 [Source:MGI Symbol;Acc:MGI:1917088]	-1.06078	1.39907	1.2162	1.07783	-1.4521		0.426917	0.000590003	0.00156482	0.306604	9.12e-07		0.992823	0.0483801	0.104502	0.995061	2.13e-05		9.16228	9.07715	9.04187	8.87207	8.68694	8.58474		protein_coding
ENSMUSG00000114961	A930002C04Rik	RIKEN cDNA A930002C04 gene [Source:MGI Symbol;Acc:MGI:2442085]	-1.19993	1.53445	1.33388	1.18725	-1.9358		0.147481	0.000124406	0.00919319	0.182056	9.3e-07		0.69307	0.014468	0.296665	0.995061	2.18e-05		6.28037	6.01726	5.69586	5.53211	5.34704	5.10606		lncRNA
ENSMUSG00000027293	Ehd4	EH-domain containing 4 [Source:MGI Symbol;Acc:MGI:1919619]	1.06509	-1.14153	-1.10345	-1.10638	1.20429		0.0459218	0.00271969	0.0359348	0.00938321	9.4e-07		0.430234	0.130883	0.568131	0.815156	2.2e-05		9.06492	9.1552	9.25173	9.33346	9.31665	9.46862		protein_coding
ENSMUSG00000024497	Pou4f3	POU domain, class 4, transcription factor 3 [Source:MGI Symbol;Acc:MGI:102523]	1.21559	-2.25797	-1.47741	-1.13688	4.24425		0.701284	0.00180286	0.0973227	0.57276	9.42e-07		0.992823	0.101296	0.830979	0.995061	2.2e-05		1.20239	1.48147	2.39184	3.04493	3.40297	3.60066		protein_coding
ENSMUSG00000052848	C130026L21Rik	RIKEN cDNA C130026L21 gene [Source:MGI Symbol;Acc:MGI:3041189]	-1.01189	-1.04492	-1.00847	-1.06317	1.45477		0.892076	0.550989	0.914462	0.398319	9.47e-07		0.992823	1	0.999867	0.995061	2.21e-05		6.04649	6.03766	6.52758	6.61459	6.5224	6.62008		lncRNA
ENSMUSG00000014786	Slc9a5	solute carrier family 9 (sodium/hydrogen exchanger), member 5 [Source:MGI Symbol;Acc:MGI:2685542]	-1.02258	1.14154	1.16831	1.06168	-1.40046		0.722927	0.0125471	0.00126487	0.184233	9.53e-07		0.992823	0.317953	0.089551	0.995061	2.22e-05		11.5328	11.5008	11.224	11.2914	11.1402	11.0609		protein_coding
ENSMUSG00000027002	Nckap1	NCK-associated protein 1 [Source:MGI Symbol;Acc:MGI:1355333]	1.01824	-1.00386	1.0361	1.03483	-1.21432		0.607333	0.934536	0.299515	0.403572	9.54e-07		0.992823	1	0.999867	0.995061	2.22e-05		14.2886	14.3147	14.0475	14.1385	14.1233	14.0808		protein_coding
ENSMUSG00000018697	Aatf	apoptosis antagonizing transcription factor [Source:MGI Symbol;Acc:MGI:1929608]	-1.06838	-1.06052	-1.02678	-1.10224	1.22583		0.0799485	0.213636	0.559726	0.0106352	9.56e-07		0.54265	0.975488	0.999867	0.821683	2.23e-05		8.92985	8.83429	9.06264	9.14253	9.02803	9.17622		protein_coding
ENSMUSG00000031626	Sorbs2	sorbin and SH3 domain containing 2 [Source:MGI Symbol;Acc:MGI:1924574]	-1.03564	1.07973	1.10005	1.09902	-1.21018		0.210861	0.14162	0.0123078	0.0295786	9.57e-07		0.795381	0.873698	0.34711	0.93374	2.23e-05		12.0162	11.9656	11.8195	11.8806	11.866	11.7365		protein_coding
ENSMUSG00000004508	Gab2	growth factor receptor bound protein 2-associated protein 2 [Source:MGI Symbol;Acc:MGI:1333854]	1.00569	-1.03876	1.00279	-1.01533	1.20815		0.874118	0.277533	0.93933	0.696643	9.6e-07		0.992823	1	0.999867	0.995061	2.23e-05		10.1615	10.1702	10.4071	10.4995	10.4599	10.489		protein_coding
ENSMUSG00000014361	Mertk	MER proto-oncogene tyrosine kinase [Source:MGI Symbol;Acc:MGI:96965]	1.06669	1.04788	1.12352	1.08949	-1.29401		0.115085	0.419384	0.0696882	0.135546	9.84e-07		0.633944	1	0.730891	0.995061	2.29e-05		11.0009	11.0944	10.8086	10.9429	10.8855	10.7685		protein_coding
ENSMUSG00000037161	Mgarp	mitochondria localized glutamic acid rich protein [Source:MGI Symbol;Acc:MGI:1914999]	-1.07998	-1.2838	-1.12743	-1.09051	2.50893		0.737962	0.158605	0.444385	0.595534	1e-06		0.992823	0.901707	0.999867	0.995061	2.33e-05		3.04653	2.92985	3.89513	4.12331	4.16297	4.28898		protein_coding
ENSMUSG00000030225	Dera	deoxyribose-phosphate aldolase (putative) [Source:MGI Symbol;Acc:MGI:1913762]	1.01283	-1.07398	-1.11837	-1.08639	1.41626		0.861159	0.343201	0.0946226	0.278356	1.01e-06		0.992823	1	0.824885	0.995061	2.34e-05		6.39204	6.41365	6.83296	6.81	6.83618	6.96455		protein_coding
ENSMUSG00000020635	Fkbp1b	FK506 binding protein 1b [Source:MGI Symbol;Acc:MGI:1336205]	1.00093	-1.11247	-1.15647	-1.11469	1.34372		0.987024	0.138091	0.0106196	0.0449216	1.03e-06		0.995633	0.870917	0.321464	0.955153	2.39e-05		7.95125	7.95528	8.24498	8.22466	8.26375	8.4241		protein_coding
ENSMUSG00000029360	Gm9754	predicted gene 9754 [Source:MGI Symbol;Acc:MGI:3704256]	1.22841	1.44283	1.27396	1.1588	-2.30001		0.271618	0.0605436	0.189618	0.500817	1.04e-06		0.86933	0.650249	0.987711	0.995061	2.41e-05		4.85759	5.15285	4.49183	4.34482	4.20026	4.00703		lncRNA
ENSMUSG00000022237	Ankrd33b	ankyrin repeat domain 33B [Source:MGI Symbol;Acc:MGI:1917904]	1.0512	1.19252	1.16008	1.18046	-1.31013		0.160807	0.0128243	0.0404275	0.0129183	1.06e-06		0.71789	0.320677	0.595557	0.823572	2.45e-05		11.6655	11.7378	11.6207	11.6149	11.6269	11.3945		protein_coding
ENSMUSG00000030518	Fam189a1	family with sequence similarity 189, member A1 [Source:MGI Symbol;Acc:MGI:1917888]	1.05881	1.04699	1.11117	1.00866	-1.26046		0.0439751	0.38831	0.0223111	0.85308	1.07e-06		0.420186	1	0.462321	0.995061	2.46e-05		10.7924	10.8751	10.6257	10.7458	10.5928	10.5866		protein_coding
ENSMUSG00000044709	Gemin7	gem nuclear organelle associated protein 7 [Source:MGI Symbol;Acc:MGI:1916981]	1.01442	-1.02285	-1.06716	-1.10898	1.24308		0.762651	0.664846	0.091407	0.00935667	1.08e-06		0.992823	1	0.814139	0.815156	2.49e-05		9.13906	9.16052	9.45967	9.43362	9.36495	9.51947		protein_coding
ENSMUSG00000022245	Skor1	SKI family transcriptional corepressor 1 [Source:MGI Symbol;Acc:MGI:2443473]	-1.17083	-2.39446	-1.41404	-1.34976	2.29917		0.438532	5.95e-08	0.014054	0.0337412	1.34e-05		0.992823	2.5e-05	0.370723	0.93374	0.000240165		3.98272	3.77715	3.71304	4.52803	4.56453	5.00504		protein_coding
ENSMUSG00000038578	Susd1	sushi domain containing 1 [Source:MGI Symbol;Acc:MGI:3651543]	-1.02618	-1.10794	-1.07297	1.01445	1.21305		0.501689	0.0069727	0.138113	0.710429	1.09e-06		0.992823	0.231702	0.913737	0.995061	2.51e-05		9.0196	8.98398	9.13228	9.21196	9.32289	9.30767		protein_coding
ENSMUSG00000097440	Gm6277	predicted gene 6277 [Source:MGI Symbol;Acc:MGI:3779583]	1.10564	1.18168	1.13491	1.01811	-1.31253		0.0654483	0.0030185	0.072209	0.789403	1.1e-06		0.495902	0.139288	0.739858	0.995061	2.54e-05		7.66917	7.81285	7.68229	7.65436	7.4865	7.4627		lncRNA
ENSMUSG00000035745	Grin3b	glutamate receptor, ionotropic, NMDA3B [Source:MGI Symbol;Acc:MGI:2150393]	1.12775	1.12009	1.15312	1.15132	-1.76315		0.218537	0.407528	0.305053	0.325451	1.1e-06		0.805557	1	0.999867	0.995061	2.54e-05		5.1818	5.36123	4.72021	4.79615	4.78294	4.58583		protein_coding
ENSMUSG00000059811	Atl2	atlastin GTPase 2 [Source:MGI Symbol;Acc:MGI:1929492]	1.03355	1.07214	1.05291	1.08334	-1.25261		0.494435	0.205607	0.211774	0.0939969	1.1e-06		0.992823	0.967092	0.999867	0.995061	2.54e-05		11.4645	11.512	11.3064	11.3144	11.3423	11.2337		protein_coding
ENSMUSG00000040466	Blvrb	biliverdin reductase B (flavin reductase (NADPH)) [Source:MGI Symbol;Acc:MGI:2385271]	1.02348	1.10152	1.06005	1.00186	-1.35263		0.700087	0.185496	0.400276	0.978518	1.12e-06		0.992823	0.943194	0.999867	0.995061	2.57e-05		8.74842	8.78029	8.5024	8.4807	8.38604	8.38985		protein_coding
ENSMUSG00000060961	Slc4a4	solute carrier family 4 (anion exchanger), member 4 [Source:MGI Symbol;Acc:MGI:1927555]	1.03949	1.04035	1.11409	1.1271	-1.27337		0.33876	0.561984	0.0218686	0.0190105	1.14e-06		0.940507	1	0.45893	0.880503	2.61e-05		13.1256	13.1815	12.9085	13.0416	13.0448	12.8791		protein_coding
ENSMUSG00000024833	Pola2	polymerase (DNA directed), alpha 2 [Source:MGI Symbol;Acc:MGI:99690]	1.01244	-1.20253	-1.16906	1.00523	1.31407		0.838954	0.00132468	0.00184558	0.923776	1.14e-06		0.992823	0.0818851	0.116765	0.995061	2.62e-05		7.3826	7.39881	7.54806	7.62046	7.83833	7.84128		protein_coding
ENSMUSG00000021904	Sema3g	sema domain, immunoglobulin domain (Ig), short basic domain, secreted, (semaphorin) 3G [Source:MGI Symbol;Acc:MGI:3041242]	1.10498	1.17508	1.19438	1.0765	-1.32674		0.0794337	0.00434029	0.0185525	0.230778	1.15e-06		0.542117	0.177832	0.424337	0.995061	2.63e-05		8.72156	8.8643	8.70747	8.76508	8.60268	8.503		protein_coding
ENSMUSG00000032501	Trib1	tribbles pseudokinase 1 [Source:MGI Symbol;Acc:MGI:2443397]	1.21475	1.31897	1.18735	1.14761	-1.52551		0.0183356	0.000132393	0.00809844	0.0304404	1.15e-06		0.281361	0.0151298	0.277217	0.93374	2.65e-05		9.11193	9.39293	9.20197	9.08484	9.02207	8.83001		protein_coding
ENSMUSG00000027351	Spred1	sprouty protein with EVH-1 domain 1, related sequence [Source:MGI Symbol;Acc:MGI:2150016]	1.15054	1.08742	1.01466	1.05025	-1.31707		0.0120521	0.281962	0.830325	0.527157	1.16e-06		0.232482	1	0.999867	0.995061	2.65e-05		12.622	12.8243	12.5665	12.5009	12.5373	12.4733		protein_coding
ENSMUSG00000022139	Mbnl2	muscleblind like splicing factor 2 [Source:MGI Symbol;Acc:MGI:2145597]	1.03355	1.08092	1.05805	1.09751	-1.22643		0.442831	0.122327	0.123019	0.0482231	1.16e-06		0.992823	0.839288	0.883027	0.965653	2.65e-05		13.0975	13.1451	12.9815	12.9847	13.0242	12.8969		protein_coding
ENSMUSG00000104362	Gm37928	predicted gene, 37928 [Source:MGI Symbol;Acc:MGI:5611156]	-1.35669	-1.32514	-1.33488	-1.0579	1.89616		0.0230373	0.0198435	0.0081912	0.58288	1.17e-06		0.312936	0.396042	0.278213	0.995061	2.67e-05		5.84525	5.40802	5.93372	5.95888	6.28065	6.37174		TEC
ENSMUSG00000002885	Adgre5	adhesion G protein-coupled receptor E5 [Source:MGI Symbol;Acc:MGI:1347095]	1.22012	1.00793	1.05203	-1.09121	-1.26519		8.23e-05	0.864668	0.391627	0.0529265	1.21e-06		0.0236408	1	0.999867	0.976698	2.76e-05		8.84648	9.13238	8.82253	8.91917	8.70864	8.8399		protein_coding
ENSMUSG00000027463	Slc52a3	solute carrier protein family 52, member 3 [Source:MGI Symbol;Acc:MGI:1916948]	1.23736	1.26102	1.06731	1.02258	-1.5466		0.00757516	0.00613172	0.500262	0.80969	1.21e-06		0.191119	0.215418	0.999867	0.995061	2.76e-05		6.63872	6.94494	6.66876	6.46192	6.38934	6.36038		protein_coding
ENSMUSG00000006522	Itih3	inter-alpha trypsin inhibitor, heavy chain 3 [Source:MGI Symbol;Acc:MGI:96620]	-1.03477	1.06703	1.10186	1.06844	-1.46868		0.663465	0.443051	0.141796	0.362207	1.22e-06		0.992823	1	0.918851	0.995061	2.77e-05		10.869	10.8201	10.3775	10.458	10.3995	10.3114		protein_coding
ENSMUSG00000031837	Necab2	N-terminal EF-hand calcium binding protein 2 [Source:MGI Symbol;Acc:MGI:2152211]	-1.02318	1.05962	1.04189	1.00169	-1.27143		0.621018	0.202181	0.361987	0.970934	1.22e-06		0.992823	0.963042	0.999867	0.995061	2.78e-05		13.6008	13.5678	13.3234	13.3331	13.2631	13.2674		protein_coding
ENSMUSG00000028577	Plaa	phospholipase A2, activating protein [Source:MGI Symbol;Acc:MGI:104810]	-1.01961	-1.14657	-1.11024	-1.05465	1.22529		0.612065	0.00177204	0.0179865	0.22764	1.23e-06		0.992823	0.100257	0.42028	0.995061	2.79e-05		10.4385	10.4104	10.5251	10.6061	10.667	10.7503		protein_coding
ENSMUSG00000039114	Nrn1	neuritin 1 [Source:MGI Symbol;Acc:MGI:1915654]	-1.10041	-2.18205	-2.76053	-1.69473	4.46401		0.802971	0.00381988	0.000592381	0.00324145	1.24e-06		0.992823	0.166134	0.0525309	0.650887	2.81e-05		7.50208	7.36461	8.41421	8.11015	8.79959	9.56772		protein_coding
ENSMUSG00000031480	Thsd1	thrombospondin, type I, domain 1 [Source:MGI Symbol;Acc:MGI:1929096]	1.09359	-1.12075	-1.16911	-1.00944	1.32851		0.0851198	0.0803997	0.00762633	0.877605	1.25e-06		0.558303	0.733062	0.265865	0.995061	2.84e-05		7.74178	7.86914	8.13364	8.1102	8.30553	8.32747		protein_coding
ENSMUSG00000028133	Rwdd3	RWD domain containing 3 [Source:MGI Symbol;Acc:MGI:1920420]	-1.30751	-1.10986	-1.04139	-1.05259	1.42416		0.00116309	0.0627594	0.438102	0.432573	1.25e-06		0.0844833	0.659207	0.999867	0.995061	2.85e-05		7.40134	7.0172	7.39259	7.51735	7.49011	7.56946		protein_coding
ENSMUSG00000028782	Adgrb2	adhesion G protein-coupled receptor B2 [Source:MGI Symbol;Acc:MGI:2451244]	1.05287	1.0274	1.08704	1.04113	-1.24483		0.14462	0.594862	0.0482113	0.344672	1.26e-06		0.68929	1	0.640764	0.995061	2.86e-05		13.9301	14.0044	13.7461	13.8615	13.7859	13.7346		protein_coding
ENSMUSG00000040105	Plpp6	phospholipid phosphatase 6 [Source:MGI Symbol;Acc:MGI:1921661]	1.05894	1.27802	1.10339	1.0516	-1.33475		0.331979	2.9e-07	0.0300818	0.363764	1.28e-06		0.934554	0.000102076	0.531194	0.995061	2.91e-05		11.0375	11.1204	11.0761	10.8981	10.816	10.75		protein_coding
ENSMUSG00000028631	Kcnq4	potassium voltage-gated channel, subfamily Q, member 4 [Source:MGI Symbol;Acc:MGI:1926803]	1.00268	-1.14211	1.03957	1.00875	1.41198		0.973821	0.0352085	0.526225	0.889513	1.29e-06		0.992823	0.518047	0.999867	0.995061	2.92e-05		6.85513	6.85897	7.18544	7.46859	7.40811	7.40436		protein_coding
ENSMUSG00000004031	Brinp2	bone morphogenic protein/retinoic acid inducible neural-specific 2 [Source:MGI Symbol;Acc:MGI:2443333]	1.06077	1.09122	1.08552	1.05469	-1.21266		0.204747	0.0476395	0.0612515	0.219887	1.3e-06		0.787841	0.590403	0.699746	0.995061	2.95e-05		11.2072	11.2926	11.1588	11.1853	11.1305	11.0604		protein_coding
ENSMUSG00000020317	Theg	testicular haploid expressed gene [Source:MGI Symbol;Acc:MGI:1338756]	-1.08678	1.08615	1.27351	1.16251	-3.3651		0.691393	0.778321	0.3919	0.585704	1.31e-06		0.992823	1	0.999867	0.995061	2.95e-05		4.20001	4.07633	2.45516	2.70853	2.58684	2.36484		protein_coding
ENSMUSG00000043168	4930426D05Rik	RIKEN cDNA 4930426D05 gene [Source:MGI Symbol;Acc:MGI:1921894]	1.23906	-1.42289	-1.38017	-1.1954	2.17933		0.287916	0.0274437	0.0418272	0.23507	1.31e-06		0.889253	0.458315	0.603684	0.995061	2.97e-05		3.05604	3.36276	3.98606	4.05885	4.25338	4.51603		lncRNA
ENSMUSG00000037003	Tns2	tensin 2 [Source:MGI Symbol;Acc:MGI:2387586]	-1.0213	1.23024	1.21556	1.06403	-1.28715		0.670633	4.83e-05	1.83e-05	0.166159	1.33e-06		0.992823	0.00717729	0.003772	0.995061	2.99e-05		10.8272	10.7971	10.7502	10.7664	10.5615	10.4787		protein_coding
ENSMUSG00000032511	Scn5a	sodium channel, voltage-gated, type V, alpha [Source:MGI Symbol;Acc:MGI:98251]	-1.45755	-1.46328	-1.1922	1.04676	1.82024		0.0345504	0.00204707	0.137321	0.785389	1.35e-06		0.374067	0.109712	0.913433	0.995061	3.05e-05		7.66811	7.12596	7.45787	7.78773	8.09171	8.0335		protein_coding
ENSMUSG00000033720	Sfxn5	sideroflexin 5 [Source:MGI Symbol;Acc:MGI:2137681]	1.13274	1.0109	1.03164	1.02523	-1.20327		0.000250579	0.741533	0.316754	0.545496	1.37e-06		0.0423024	1	0.999867	0.995061	3.09e-05		12.4398	12.6195	12.3869	12.4505	12.4279	12.3987		protein_coding
ENSMUSG00000027400	Pdyn	prodynorphin [Source:MGI Symbol;Acc:MGI:97535]	-1.07051	1.18378	1.2133	1.11177	-1.28879		0.224061	0.000242092	0.00030005	0.0236465	1.38e-06		0.811491	0.0248446	0.0328968	0.913343	3.11e-05		12.9959	12.8976	12.7934	12.8631	12.7238	12.5778		protein_coding
ENSMUSG00000039577	Nphp4	nephronophthisis 4 (juvenile) homolog (human) [Source:MGI Symbol;Acc:MGI:2384210]	1.08298	1.03482	1.07301	1.04128	-1.21376		0.0622488	0.490713	0.0802303	0.285908	1.4e-06		0.485559	1	0.774432	0.995061	3.15e-05		9.1799	9.29448	9.08305	9.16769	9.11352	9.062		protein_coding
ENSMUSG00000101698	Gm29562	predicted gene 29562 [Source:MGI Symbol;Acc:MGI:5580268]	-1.05718	-1.01783	-1.1699	-1.38067	1.47206		0.513306	0.856166	0.0586426	0.000195109	1.4e-06		0.992823	1	0.692633	0.282233	3.15e-05		9.58023	9.50013	10.0511	9.88485	9.63255	10.1041		lncRNA
ENSMUSG00000060152	Pop5	processing of precursor 5, ribonuclease P/MRP family (S. cerevisiae) [Source:MGI Symbol;Acc:MGI:2151221]	1.05025	1.09559	1.0276	-1.01388	-1.22432		0.162399	0.0916906	0.471152	0.748309	1.41e-06		0.721358	0.764253	0.999867	0.995061	3.15e-05		10.431	10.5013	10.3596	10.3015	10.2295	10.2553		protein_coding
ENSMUSG00000072214	5-Sep	septin 5 [Source:MGI Symbol;Acc:MGI:1195461]	1.02211	1.0399	1.04059	-1.01239	-1.24868		0.56386	0.410049	0.410221	0.800825	1.41e-06		0.992823	1	0.999867	0.995061	3.15e-05		14.8813	14.9128	14.6674	14.7025	14.6139	14.6385		protein_coding
ENSMUSG00000028671	Gale	galactose-4-epimerase, UDP [Source:MGI Symbol;Acc:MGI:1921496]	-1.00381	-1.10416	-1.07723	-1.09856	1.37181		0.955436	0.0759154	0.103557	0.127197	1.44e-06		0.992823	0.71378	0.845708	0.995061	3.21e-05		8.35659	8.35164	8.68188	8.75344	8.71036	8.85203		protein_coding
ENSMUSG00000069114	Zbtb10	zinc finger and BTB domain containing 10 [Source:MGI Symbol;Acc:MGI:2139883]	1.0626	1.07474	1.14804	1.11271	-1.34887		0.326136	0.375557	0.0225352	0.0655671	1.46e-06		0.928838	1	0.462913	0.994707	3.26e-05		8.47978	8.56639	8.25838	8.38907	8.32882	8.1826		protein_coding
ENSMUSG00000039959	Hip1	huntingtin interacting protein 1 [Source:MGI Symbol;Acc:MGI:1099804]	1.0734	1.04174	1.06787	1.07313	-1.23484		0.0511829	0.387549	0.145676	0.101973	1.49e-06		0.44917	1	0.926662	0.995061	3.34e-05		11.5102	11.6126	11.3858	11.4556	11.4491	11.3545		protein_coding
ENSMUSG00000070705	Eid2b	EP300 interacting inhibitor of differentiation 2B [Source:MGI Symbol;Acc:MGI:1924095]	-1.10141	-1.09753	-1.05323	-1.07061	1.29194		0.0334081	0.0388192	0.243041	0.194761	1.53e-06		0.368512	0.540559	0.999867	0.995061	3.4e-05		9.13969	9.00218	9.25503	9.34892	9.31198	9.41676		protein_coding
ENSMUSG00000038936	Sccpdh	saccharopine dehydrogenase (putative) [Source:MGI Symbol;Acc:MGI:1924486]	1.02514	-1.00769	-1.05856	-1.06112	1.2018		0.456345	0.861523	0.213236	0.0771966	1.56e-06		0.992823	1	0.999867	0.995061	3.48e-05		11.2268	11.2621	11.5351	11.4986	11.4813	11.5736		protein_coding
ENSMUSG00000039131	Gipc2	GIPC PDZ domain containing family, member 2 [Source:MGI Symbol;Acc:MGI:1889209]	-1.25264	1.23008	1.21511	1.0328	-1.47942		0.000251843	0.0204259	0.00736166	0.688033	1.58e-06		0.0423024	0.401526	0.261985	0.995061	3.51e-05		7.76603	7.4441	7.1943	7.21022	6.96129	6.92236		protein_coding
ENSMUSG00000022637	Cblb	Casitas B-lineage lymphoma b [Source:MGI Symbol;Acc:MGI:2146430]	1.02282	-1.12731	-1.10576	-1.00896	1.23873		0.599309	0.013719	0.0235589	0.845221	1.6e-06		0.992823	0.33062	0.470715	0.995061	3.56e-05		9.11013	9.14226	9.29709	9.35974	9.47793	9.49692		protein_coding
ENSMUSG00000025665	Rps6ka6	ribosomal protein S6 kinase polypeptide 6 [Source:MGI Symbol;Acc:MGI:1914321]	1.03219	-1.2574	-1.13901	1.02652	1.37169		0.592897	0.00241821	0.0692989	0.721661	1.6e-06		0.992823	0.122271	0.728894	0.995061	3.56e-05		7.25659	7.30212	7.44592	7.62398	7.83503	7.8035		protein_coding
ENSMUSG00000040270	Bach2	BTB and CNC homology, basic leucine zipper transcription factor 2 [Source:MGI Symbol;Acc:MGI:894679]	1.01901	1.0928	1.1006	1.10892	-1.37893		0.770624	0.228178	0.172748	0.136835	1.63e-06		0.992823	0.994168	0.966294	0.995061	3.62e-05		8.62889	8.6562	8.33949	8.38515	8.38023	8.23923		protein_coding
ENSMUSG00000061702	Tmem91	transmembrane protein 91 [Source:MGI Symbol;Acc:MGI:2443589]	-1.01379	-1.11126	-1.09255	-1.04418	1.29797		0.772412	0.0785213	0.113995	0.422332	1.63e-06		0.992823	0.724525	0.865859	0.995061	3.62e-05		10.0005	9.98059	10.2232	10.2814	10.334	10.4028		protein_coding
ENSMUSG00000020475	Pgam2	phosphoglycerate mutase 2 [Source:MGI Symbol;Acc:MGI:1933118]	-1.13774	1.41082	1.17994	1.16229	-1.51332		0.184022	0.000322703	0.0419567	0.0470022	1.65e-06		0.754572	0.0311518	0.603684	0.96173	3.66e-05		8.70533	8.51982	8.43606	8.21163	8.17777	7.9671		protein_coding
ENSMUSG00000026773	Pfkfb3	6-phosphofructo-2-kinase/fructose-2,6-biphosphatase 3 [Source:MGI Symbol;Acc:MGI:2181202]	1.35365	1.01015	-1.00273	1.02097	-1.3955		0.000114472	0.881864	0.960384	0.704997	1.65e-06		0.0274835	1	0.999867	0.995061	3.66e-05		10.9853	11.4221	10.9747	10.9902	11.0111	10.9879		protein_coding
ENSMUSG00000110423	ENSMUSG00000110423		-1.26806	12.7438	30.3156	11.5902	-31.4935		0.771376	0.218573	3.81e-05	0.23611	1.66e-06		0.992823	0.981073	0.00646868	0.995061	3.68e-05		2.79921	2.45921	1.17185	2.45637	1.05744	0
ENSMUSG00000051599	Pcdhb2	protocadherin beta 2 [Source:MGI Symbol;Acc:MGI:2136735]	1.2696	-1.75627	-1.30008	1.16956	1.8724		0.0898379	0.000163275	0.0204124	0.209835	1.69e-06		0.570952	0.0179448	0.444039	0.995061	3.74e-05		5.44789	5.7966	5.91055	6.37944	6.96855	6.75157		protein_coding
ENSMUSG00000074259	Gramd2	GRAM domain containing 2 [Source:MGI Symbol;Acc:MGI:3528937]	1.01974	1.12302	1.15759	1.1011	-1.3617		0.701393	0.0932587	0.0335259	0.124963	1.71e-06		0.992823	0.768125	0.55011	0.995061	3.78e-05		8.32285	8.35476	8.094	8.16976	8.08652	7.95547		protein_coding
ENSMUSG00000022440	C1qtnf6	C1q and tumor necrosis factor related protein 6 [Source:MGI Symbol;Acc:MGI:1919959]	-1.06838	-1.05174	-1.04736	-1.07136	1.56349		0.511275	0.534579	0.556087	0.431278	1.74e-06		0.992823	1	0.999867	0.995061	3.83e-05		6.18905	6.09056	6.67972	6.71865	6.66924	6.78009		protein_coding
ENSMUSG00000004661	Arid3b	AT rich interactive domain 3B (BRIGHT-like) [Source:MGI Symbol;Acc:MGI:1930768]	1.37878	1.05543	1.06041	1.13758	-1.58494		0.00184515	0.601838	0.37505	0.0417313	1.74e-06		0.102348	1	0.999867	0.949643	3.85e-05		8.41028	8.87377	8.30578	8.34459	8.43406	8.2572		protein_coding
ENSMUSG00000034248	Slc25a37	solute carrier family 25, member 37 [Source:MGI Symbol;Acc:MGI:1914962]	1.06566	1.05622	1.02932	1.06311	-1.20465		0.0923616	0.248816	0.492717	0.157493	1.75e-06		0.57764	1	0.999867	0.995061	3.86e-05		10.3475	10.439	10.2679	10.2655	10.2987	10.2175		protein_coding
ENSMUSG00000003534	Ddr1	discoidin domain receptor family, member 1 [Source:MGI Symbol;Acc:MGI:99216]	-1.00829	-1.07767	1.03065	-1.06365	1.20207		0.849003	0.145193	0.442425	0.142028	1.78e-06		0.992823	0.878092	0.999867	0.995061	3.91e-05		12.1713	12.1594	12.3355	12.5213	12.3751	12.471		protein_coding
ENSMUSG00000042246	Tmc7	transmembrane channel-like gene family 7 [Source:MGI Symbol;Acc:MGI:2443317]	1.09562	1.07426	1.15332	1.14918	-1.30622		0.0511242	0.239478	0.0131755	0.0137055	1.8e-06		0.448851	1	0.357246	0.834219	3.95e-05		9.20593	9.33815	9.0753	9.21284	9.1926	8.99942		protein_coding
ENSMUSG00000021514	Zfp369	zinc finger protein 369 [Source:MGI Symbol;Acc:MGI:2176229]	1.10346	-1.15127	-1.15215	-1.01983	1.26559		0.0318551	0.000667839	0.00179642	0.641696	1.82e-06		0.361193	0.0529906	0.114773	0.995061	4.01e-05		9.27659	9.41791	9.57307	9.60615	9.76995	9.80582		protein_coding
ENSMUSG00000042745	Id1	inhibitor of DNA binding 1, HLH protein [Source:MGI Symbol;Acc:MGI:96396]	1.16145	1.24094	1.18167	1.0235	-1.40728		0.0214588	0.00341461	0.007052	0.782815	1.83e-06		0.303183	0.154069	0.255231	0.995061	4.01e-05		9.27269	9.4883	9.32536	9.28899	9.06877	9.0415		protein_coding
ENSMUSG00000074862	BC025920	cDNA sequence BC025920 [Source:MGI Symbol;Acc:MGI:2670983]	-1.14727	1.25082	1.34561	1.1104	-1.33195		0.0181865	0.000268645	8.42e-05	0.107557	1.84e-06		0.280388	0.0270575	0.01242	0.995061	4.03e-05		7.77095	7.57301	7.5033	7.63951	7.35116	7.20481		protein_coding
ENSMUSG00000078815	Cacng6	calcium channel, voltage-dependent, gamma subunit 6 [Source:MGI Symbol;Acc:MGI:1859168]	-1.26389	-1.95503	-1.45742	-1.51643	3.51659		0.42333	0.00971033	0.148468	0.0657319	1.86e-06		0.992823	0.276999	0.931687	0.994871	4.08e-05		2.19152	1.87396	2.71808	3.17546	3.11157	3.70939		protein_coding
ENSMUSG00000036553	Sh3tc1	SH3 domain and tetratricopeptide repeats 1 [Source:MGI Symbol;Acc:MGI:2678949]	1.11496	1.13795	1.23831	-1.01458	-1.47864		0.187382	0.114551	0.00856265	0.865636	1.88e-06		0.761095	0.82537	0.2868	0.995061	4.12e-05		7.17859	7.33684	6.9752	7.13306	6.78545	6.81853		protein_coding
ENSMUSG00000035397	Klf16	Kruppel-like factor 16 [Source:MGI Symbol;Acc:MGI:2153049]	-1.0482	1.06864	1.08298	1.01241	-1.25688		0.329653	0.0523409	0.0476272	0.749461	1.9e-06		0.93269	0.613862	0.636127	0.995061	4.17e-05		12.0239	11.9559	11.7405	11.7936	11.6835	11.6721		protein_coding
ENSMUSG00000034435	Tmem30b	transmembrane protein 30B [Source:MGI Symbol;Acc:MGI:2442082]	-1.14874	-2.23663	-1.31642	-1.41146	4.21218		0.761007	0.000695208	0.17165	0.101575	1.94e-06		0.992823	0.0541187	0.965579	0.995061	4.23e-05		1.74642	1.52376	2.47074	3.26649	3.15309	3.66401		protein_coding
ENSMUSG00000029211	Gabra4	gamma-aminobutyric acid (GABA) A receptor, subunit alpha 4 [Source:MGI Symbol;Acc:MGI:95616]	-1.02271	1.17556	1.15595	1.09594	-1.28031		0.652926	0.0114896	0.00520259	0.133826	1.95e-06		0.992823	0.304629	0.214555	0.995061	4.26e-05		12.6681	12.6357	12.5311	12.5412	12.4509	12.3255		protein_coding
ENSMUSG00000086604	Gm15510	predicted gene 15510 [Source:MGI Symbol;Acc:MGI:3782958]	-1.18386	-1.14212	-1.14028	-1.18526	1.65411		0.10736	0.180701	0.126981	0.0669265	1.95e-06		0.616123	0.935628	0.893276	0.995061	4.26e-05		5.87196	5.63686	6.18094	6.22065	6.15587	6.40016		lncRNA
ENSMUSG00000058174	Gm5148	predicted gene 5148 [Source:MGI Symbol;Acc:MGI:3646006]	-1.20387	1.00666	1.0832	-1.06221	1.34046		0.00191717	0.91616	0.170739	0.328337	1.96e-06		0.103678	1	0.965203	0.995061	4.27e-05		8.54319	8.27748	8.72522	8.86547	8.64878	8.74306		protein_coding
ENSMUSG00000033166	Dis3	DIS3 homolog, exosome endoribonuclease and 3'-5' exoribonuclease [Source:MGI Symbol;Acc:MGI:1919912]	-1.03574	-1.1315	-1.12693	-1.02308	1.29763		0.369374	0.0151686	0.0172095	0.699767	2.01e-06		0.964654	0.34751	0.408588	0.995061	4.38e-05		9.0323	8.98354	9.19898	9.23977	9.36603	9.40555		protein_coding
ENSMUSG00000026678	Rgs5	regulator of G-protein signaling 5 [Source:MGI Symbol;Acc:MGI:1098434]	1.05725	1.02807	-1.02721	-1.11368	-1.23502		0.184509	0.58184	0.580901	0.0330491	2.04e-06		0.755602	1	0.999867	0.93374	4.44e-05		11.9129	11.993	11.747	11.7027	11.5728	11.7346		protein_coding
ENSMUSG00000116138	C030006K11Rik	RIKEN cDNA C030006K11 gene [Source:MGI Symbol;Acc:MGI:1925941]	-1.01816	-1.00764	1.01578	1.00156	1.26496		0.755985	0.858515	0.640196	0.971852	2.06e-06		0.992823	1	0.999867	0.995061	4.49e-05		9.52855	9.50342	9.84981	9.91712	9.88298	9.88763		protein_coding
ENSMUSG00000045968	Teddm2	transmembrane epididymal family member 2 [Source:MGI Symbol;Acc:MGI:1923273]	-1.16056	-1.20944	-1.1674	-1.17264	1.72611		0.250374	0.0332028	0.0346282	0.0402394	2.09e-06		0.846216	0.504509	0.557487	0.949643	4.55e-05		6.10806	5.89797	6.42346	6.50478	6.49292	6.72298		protein_coding
ENSMUSG00000022012	Enox1	ecto-NOX disulfide-thiol exchanger 1 [Source:MGI Symbol;Acc:MGI:2444896]	1.10212	1.09917	1.03042	-1.0176	-1.24796		0.0244019	0.0596708	0.512175	0.714449	2.12e-06		0.320816	0.645779	0.999867	0.995061	4.6e-05		10.1233	10.2634	10.099	10.0398	9.95886	9.99009		protein_coding
ENSMUSG00000025730	Rab40c	Rab40C, member RAS oncogene family [Source:MGI Symbol;Acc:MGI:2183454]	-1.02654	1.1268	1.14285	1.04153	-1.2011		0.494512	9.74e-05	3e-05	0.307893	2.12e-06		0.992823	0.0121912	0.00528631	0.995061	4.61e-05		11.1143	11.0767	11.0026	11.0576	10.9106	10.8586		protein_coding
ENSMUSG00000020424	Castor1	cytosolic arginine sensor for mTORC1 subunit 1 [Source:MGI Symbol;Acc:MGI:1919212]	-1.14297	1.46147	1.29803	1.04547	-1.51535		0.0798685	2.31e-05	0.00418072	0.551469	2.14e-06		0.542608	0.00395269	0.188457	0.995061	4.64e-05		7.66329	7.47328	7.43752	7.29861	6.97156	6.91746		protein_coding
ENSMUSG00000086316	Nbdy	negative regulator of P-body association [Source:MGI Symbol;Acc:MGI:1917373]	-1.12193	1.01275	-1.03625	-1.04413	1.21772		0.0075771	0.80731	0.216598	0.226454	2.15e-06		0.191119	1	0.999867	0.995061	4.65e-05		10.0268	9.86056	10.1813	10.1464	10.122	10.1903		protein_coding
ENSMUSG00000027562	Car2	carbonic anhydrase 2 [Source:MGI Symbol;Acc:MGI:88269]	1.12695	1.05351	-1.04578	-1.07143	-1.41835		0.0271651	0.473765	0.507887	0.263718	2.17e-06		0.334465	1	0.999867	0.995061	4.69e-05		12.872	13.0443	12.634	12.5285	12.4802	12.5862		protein_coding
ENSMUSG00000085980	Gm12408	predicted gene 12408 [Source:MGI Symbol;Acc:MGI:3649921]	-1.56535	-1.15406	-1.10851	-1.02932	2.27404		0.0264311	0.315771	0.423789	0.820772	2.17e-06		0.331906	1	0.999867	0.995061	4.7e-05		4.47057	3.8257	4.81747	4.89914	5.00021	5.04374		lncRNA
ENSMUSG00000027204	Fbn1	fibrillin 1 [Source:MGI Symbol;Acc:MGI:95489]	-1.14662	-1.39932	-1.04806	1.08668	1.87224		0.13903	0.00862289	0.70165	0.482369	2.2e-06		0.679559	0.261435	0.999867	0.995061	4.75e-05		7.21491	7.01874	7.45574	7.9071	8.08147	7.969		protein_coding
ENSMUSG00000035007	Rundc1	RUN domain containing 1 [Source:MGI Symbol;Acc:MGI:2144506]	1.18965	1.12733	1.03568	1.03084	-1.30817		0.000506574	0.0123835	0.505373	0.539742	2.28e-06		0.0573357	0.31572	0.999867	0.995061	4.91e-05		11.6128	11.8632	11.6673	11.5789	11.5592	11.5222		protein_coding
ENSMUSG00000028865	Cd164l2	CD164 sialomucin-like 2 [Source:MGI Symbol;Acc:MGI:1916905]	1.01388	1.49546	1.23392	1.08293	-1.42176		0.850915	2.74e-07	0.00477011	0.345411	2.28e-06		0.992823	9.92e-05	0.203545	0.995061	4.91e-05		6.91379	6.9312	7.02535	6.78253	6.57823	6.46969		protein_coding
ENSMUSG00000056856	Jakmip3	janus kinase and microtubule interacting protein 3 [Source:MGI Symbol;Acc:MGI:1921254]	1.01075	-1.13143	-1.03122	1.01814	1.2051		0.752795	0.0247145	0.358535	0.625904	2.34e-06		0.992823	0.434922	0.999867	0.995061	5.03e-05		10.1618	10.1773	10.2874	10.4549	10.5121	10.4937		protein_coding
ENSMUSG00000043079	Synpo	synaptopodin [Source:MGI Symbol;Acc:MGI:1099446]	1.10741	1.02074	1.0581	1.09588	-1.25849		0.0230149	0.698482	0.23387	0.0496834	2.37e-06		0.312847	1	0.999867	0.969518	5.09e-05		12.8929	13.04	12.7566	12.8424	12.8797	12.7545		protein_coding
ENSMUSG00000048644	Ctxn1	cortexin 1 [Source:MGI Symbol;Acc:MGI:88566]	-1.04123	1.08246	1.01197	-1.01722	-1.28197		0.398255	0.152202	0.817933	0.698173	2.39e-06		0.988631	0.889653	0.999867	0.995061	5.14e-05		14.1988	14.1405	13.9151	13.852	13.7969	13.8282		protein_coding
ENSMUSG00000049709	Nlrp10	NLR family, pyrin domain containing 10 [Source:MGI Symbol;Acc:MGI:2444084]	-1.08311	1.52966	1.4173	1.27318	-1.63419		0.404045	0.000179171	0.000206345	0.0276399	2.43e-06		0.992823	0.0195597	0.0250829	0.93374	5.21e-05		6.56085	6.44887	6.36764	6.28657	6.12672	5.786		protein_coding
ENSMUSG00000038982	Bloc1s5	biogenesis of lysosomal organelles complex-1, subunit 5, muted [Source:MGI Symbol;Acc:MGI:2178598]	-1.00466	-1.08253	-1.08628	-1.0617	1.23658		0.90662	0.0632222	0.0303644	0.138881	2.52e-06		0.992823	0.66151	0.533395	0.995061	5.39e-05		9.41968	9.41247	9.62348	9.6526	9.67193	9.76465		protein_coding
ENSMUSG00000091705	H2-Q2	histocompatibility 2, Q region locus 2 [Source:MGI Symbol;Acc:MGI:95931]	1.04037	1.50579	1.31897	1.13546	-1.7535		0.735889	0.000369188	0.018632	0.425765	2.54e-06		0.992823	0.0344138	0.42446	0.995061	5.44e-05		5.62713	5.69139	5.49002	5.33191	5.10157	4.9281		protein_coding
ENSMUSG00000020766	Galk1	galactokinase 1 [Source:MGI Symbol;Acc:MGI:95730]	-1.08441	1.07409	-1.01244	-1.02874	1.35316		0.151035	0.316456	0.827648	0.695544	2.56e-06		0.701675	1	0.999867	0.995061	5.46e-05		8.43578	8.31972	8.87621	8.79085	8.75225	8.80001		protein_coding
ENSMUSG00000034336	Ina	internexin neuronal intermediate filament protein, alpha [Source:MGI Symbol;Acc:MGI:96568]	1.20311	1.04597	-1.01473	-1.06067	-1.31995		0.000730578	0.397259	0.774077	0.242223	2.56e-06		0.0671547	1	0.999867	0.995061	5.46e-05		12.6046	12.8714	12.5543	12.5026	12.4251	12.5171		protein_coding
ENSMUSG00000091754	Gm3636	predicted gene 3636 [Source:MGI Symbol;Acc:MGI:3781812]	1.05956	-1.081	-1.06687	-1.12931	1.56876		0.615703	0.317847	0.407786	0.0907858	2.57e-06		0.992823	1	0.999867	0.995061	5.48e-05		5.87115	5.96012	6.51381	6.56606	6.47415	6.65581		protein_coding
ENSMUSG00000103451	Gm33973	predicted gene, 33973 [Source:MGI Symbol;Acc:MGI:5593132]	1.15372	1.59418	1.64341	-1.20485	-4.57594		0.539308	0.209741	0.213845	0.694602	2.59e-06		0.992823	0.971317	0.999867	0.995061	5.52e-05		3.51312	3.70202	2.21043	2.27153	1.32283	1.57974		lncRNA
ENSMUSG00000025608	Podxl	podocalyxin-like [Source:MGI Symbol;Acc:MGI:1351317]	1.05074	1.10063	1.21652	-1.04058	-1.31703		0.375326	0.107789	0.0129465	0.46938	2.62e-06		0.969339	0.806889	0.354292	0.995061	5.58e-05		10.303	10.3739	10.133	10.3121	9.95849	10.0225		protein_coding
ENSMUSG00000050321	Neto1	neuropilin (NRP) and tolloid (TLL)-like 1 [Source:MGI Symbol;Acc:MGI:2180216]	1.02532	1.08754	1.13842	1.14771	-1.29968		0.607346	0.269597	0.0232456	0.0274312	2.66e-06		0.992823	1	0.469279	0.93374	5.66e-05		11.6935	11.7295	11.491	11.5909	11.5894	11.3977		protein_coding
ENSMUSG00000044317	Gpr4	G protein-coupled receptor 4 [Source:MGI Symbol;Acc:MGI:2441992]	1.27448	1.1788	1.18338	1.00328	-1.40017		0.0011997	0.110599	0.0771025	0.965498	2.66e-06		0.0857706	0.811823	0.76062	0.995061	5.66e-05		7.01105	7.35837	7.12709	7.16883	6.92045	6.92081		protein_coding
ENSMUSG00000047749	Zc3hav1l	zinc finger CCCH-type, antiviral 1-like [Source:MGI Symbol;Acc:MGI:2443387]	-1.14647	-1.17548	-1.0901	-1.04023	1.33487		0.0354092	0.0290063	0.114828	0.528323	2.67e-06		0.37841	0.472052	0.867118	0.995061	5.66e-05		7.6273	7.43035	7.63525	7.77753	7.83309	7.89623		protein_coding
ENSMUSG00000069808	Fam57a	family with sequence similarity 57, member A [Source:MGI Symbol;Acc:MGI:2151840]	1.01633	1.02488	1.01237	-1.02472	-1.22053		0.603937	0.565517	0.781136	0.598687	2.67e-06		0.992823	1	0.999867	0.995061	5.66e-05		10.0126	10.0356	9.80188	9.81823	9.75202	9.79393		protein_coding
ENSMUSG00000104252	Pcdha4	protocadherin alpha 4 [Source:MGI Symbol;Acc:MGI:1298406]	1.03247	-1.13709	-1.01106	1.00601	1.28919		0.44912	0.0447245	0.867204	0.913597	2.68e-06		0.992823	0.575544	0.999867	0.995061	5.68e-05		8.72283	8.76785	8.96872	9.17092	9.18252	9.18166		protein_coding
ENSMUSG00000041205	Map6d1	MAP6 domain containing 1 [Source:MGI Symbol;Acc:MGI:3607784]	1.02216	-1.03727	1.04082	-1.01764	-1.22706		0.551491	0.487564	0.376102	0.661536	2.68e-06		0.992823	1	0.999867	0.995061	5.68e-05		11.4018	11.4329	11.1038	11.2488	11.1522	11.1842		protein_coding
ENSMUSG00000039539	Sgcz	sarcoglycan zeta [Source:MGI Symbol;Acc:MGI:2388820]	-1.04356	-1.17754	-1.1497	-1.05071	1.31093		0.460996	0.00849773	0.0183479	0.432238	2.72e-06		0.992823	0.258846	0.422525	0.995061	5.75e-05		7.21855	7.1604	7.33329	7.40364	7.52015	7.59592		protein_coding
ENSMUSG00000054477	Kcnn2	potassium intermediate/small conductance calcium-activated channel, subfamily N, member 2 [Source:MGI Symbol;Acc:MGI:2153182]	1.02905	1.14189	1.01286	-1.01588	-1.24147		0.450798	0.0167248	0.755426	0.781156	2.73e-06		0.992823	0.365214	0.999867	0.995061	5.77e-05		9.66049	9.703	9.6007	9.46262	9.40726	9.43625		protein_coding
ENSMUSG00000090946	Ccdc71l	coiled-coil domain containing 71 like [Source:MGI Symbol;Acc:MGI:1919373]	-1.04466	-1.15451	-1.12394	1.00348	1.30739		0.389551	0.0177518	0.0191043	0.953008	2.74e-06		0.979519	0.375625	0.43149	0.995061	5.79e-05		8.33503	8.26999	8.47025	8.54321	8.70369	8.70408		protein_coding
ENSMUSG00000030670	Cyp2r1	cytochrome P450, family 2, subfamily r, polypeptide 1 [Source:MGI Symbol;Acc:MGI:2449771]	-1.05327	2.26216	2.09318	2.35909	-4.11912		0.812649	0.0177287	0.0398681	0.0136483	2.75e-06		0.992823	0.375625	0.592093	0.834219	5.79e-05		3.19956	3.11637	2.28088	2.19485	2.36673	1.14856		protein_coding
ENSMUSG00000069911	Fam196b	family with sequence similarity 196, member B [Source:MGI Symbol;Acc:MGI:3643491]	1.33135	-1.36357	-1.29095	-1.02377	1.61452		0.0266894	0.00118363	0.000316927	0.750205	2.76e-06		0.332389	0.0766241	0.0339478	0.995061	5.81e-05		7.23059	7.64468	7.90789	8.02123	8.34019	8.38366		protein_coding
ENSMUSG00000053080	2700081O15Rik	RIKEN cDNA 2700081O15 gene [Source:MGI Symbol;Acc:MGI:1919667]	1.01634	-1.08559	-1.05041	1.03363	1.2605		0.742512	0.0988992	0.244031	0.455117	2.78e-06		0.992823	0.784534	0.999867	0.995061	5.85e-05		9.42311	9.44626	9.67996	9.76216	9.86792	9.82533		protein_coding
ENSMUSG00000024998	Plce1	phospholipase C, epsilon 1 [Source:MGI Symbol;Acc:MGI:1921305]	1.08021	1.01549	1.11989	1.11715	-1.2699		0.0981575	0.815736	0.0381306	0.0475074	2.83e-06		0.593935	1	0.58046	0.964458	5.95e-05		10.0658	10.1774	9.87356	10.0488	10.0314	9.87886		protein_coding
ENSMUSG00000116081	Gm49593	predicted gene, 49593 [Source:MGI Symbol;Acc:MGI:6214998]	1.04206	1.01189	1.05481	1.00298	-1.29555		0.401445	0.822935	0.302582	0.953974	2.84e-06		0.992263	1	0.999867	0.995061	5.96e-05		9.62556	9.68469	9.3467	9.44037	9.35597	9.35767		TEC
ENSMUSG00000036306	Lzts1	leucine zipper, putative tumor suppressor 1 [Source:MGI Symbol;Acc:MGI:2684762]	1.14028	1.07981	1.05565	1.09164	-1.2278		0.000903831	0.0959348	0.325744	0.0446947	2.84e-06		0.0739415	0.776356	0.999867	0.955153	5.96e-05		12.3037	12.4931	12.3265	12.3278	12.3631	12.2434		protein_coding
ENSMUSG00000035104	Eva1a	eva-1 homolog A (C. elegans) [Source:MGI Symbol;Acc:MGI:2385247]	-1.04278	1.12894	1.25768	1.07137	-1.30661		0.393924	0.055914	1.29e-06	0.159305	2.85e-06		0.984552	0.629106	0.000430096	0.995061	5.98e-05		8.89677	8.83623	8.64511	8.83365	8.5885	8.49667		protein_coding
ENSMUSG00000020154	Ptprb	protein tyrosine phosphatase, receptor type, B [Source:MGI Symbol;Acc:MGI:97809]	1.15562	-1.03787	1.1127	1.12716	-1.25884		0.00319254	0.600666	0.200379	0.0314717	2.86e-06		0.130178	1	0.999867	0.93374	5.98e-05		10.7149	10.923	10.5558	10.7978	10.8029	10.637		protein_coding
ENSMUSG00000022723	Crybg3	beta-gamma crystallin domain containing 3 [Source:MGI Symbol;Acc:MGI:2676311]	1.06577	1.04251	1.01125	1.06455	-1.25271		0.255404	0.506165	0.768104	0.209895	2.87e-06		0.850871	1	0.999867	0.995061	6.01e-05		10.669	10.7607	10.5146	10.5044	10.5655	10.4824		protein_coding
ENSMUSG00000035279	Ssc5d	scavenger receptor cysteine rich family, 5 domains [Source:MGI Symbol;Acc:MGI:3606211]	1.23829	1.28295	1.21763	-1.09105	-1.71066		0.0896148	0.0723622	0.169984	0.481959	2.87e-06		0.570484	0.699643	0.963163	0.995061	6.01e-05		5.64005	5.9487	5.54955	5.50403	5.08267	5.22023		protein_coding
ENSMUSG00000062252	Lhfpl5	lipoma HMGIC fusion partner-like 5 [Source:MGI Symbol;Acc:MGI:1915382]	1.09384	-1.2032	-1.21177	-1.07689	1.33753		0.217955	0.00477265	0.00308383	0.186198	2.89e-06		0.804994	0.187743	0.160061	0.995061	6.03e-05		7.20439	7.33658	7.50481	7.53169	7.68611	7.79765		protein_coding
ENSMUSG00000103255	Pcdhac1	protocadherin alpha subfamily C, 1 [Source:MGI Symbol;Acc:MGI:1891442]	1.27871	1.17018	1.27567	1.14255	-1.61639		0.0297086	0.253958	0.0291959	0.213853	2.92e-06		0.347811	1	0.523815	0.995061	6.1e-05		6.75386	7.11071	6.66319	6.82606	6.6492	6.46725		protein_coding
ENSMUSG00000020284	1810043G02Rik	RIKEN cDNA 1810043G02 gene [Source:MGI Symbol;Acc:MGI:1915134]	-1.04016	-1.05421	-1.04878	-1.04747	1.21543		0.371778	0.242799	0.141695	0.199959	2.93e-06		0.965894	1	0.918851	0.995061	6.12e-05		10.1684	10.1119	10.3351	10.377	10.3653	10.4387		protein_coding
ENSMUSG00000056665	Them6	thioesterase superfamily member 6 [Source:MGI Symbol;Acc:MGI:1925301]	-1.08446	1.2023	1.18398	1.05007	-1.31358		0.217873	5.77e-06	1.43e-06	0.262768	2.94e-06		0.804994	0.00129195	0.000454856	0.995061	6.14e-05		11.9111	11.7942	11.6851	11.6973	11.5106	11.4466		protein_coding
ENSMUSG00000037461	Ints7	integrator complex subunit 7 [Source:MGI Symbol;Acc:MGI:1924315]	1.05447	1.04114	1.06821	1.0763	-1.21504		0.12427	0.418512	0.0683973	0.0591111	2.95e-06		0.653168	1	0.727804	0.981583	6.16e-05		10.3514	10.4278	10.2235	10.2943	10.2925	10.1937		protein_coding
ENSMUSG00000027716	Trpc3	transient receptor potential cation channel, subfamily C, member 3 [Source:MGI Symbol;Acc:MGI:109526]	1.12662	1.0145	1.05724	1.02467	-1.27224		0.00311133	0.836551	0.258913	0.628553	3e-06		0.129258	1	0.999867	0.995061	6.25e-05		10.1816	10.3536	10.046	10.1397	10.081	10.0534		protein_coding
ENSMUSG00000018648	Dusp14	dual specificity phosphatase 14 [Source:MGI Symbol;Acc:MGI:1927168]	1.58444	1.26741	-1.00038	1.02201	-2.27729		0.00422885	0.0723481	0.997674	0.864201	3.02e-06		0.148683	0.699643	0.999867	0.995061	6.28e-05		11.2822	11.9461	11.1194	10.8108	10.8295	10.8051		protein_coding
ENSMUSG00000031360	Ctps2	cytidine 5'-triphosphate synthase 2 [Source:MGI Symbol;Acc:MGI:1933185]	1.01599	-1.11338	-1.14302	-1.00564	1.20751		0.70894	0.00554856	0.00148623	0.878346	3.09e-06		0.992823	0.204655	0.100494	0.995061	6.42e-05		9.29612	9.31881	9.45385	9.45162	9.62172	9.63622		protein_coding
ENSMUSG00000035711	Dok3	docking protein 3 [Source:MGI Symbol;Acc:MGI:1351490]	1.41688	1.33901	1.09536	1.03443	-1.8038		0.00185518	0.0214256	0.395492	0.760863	3.17e-06		0.102728	0.40964	0.999867	0.995061	6.57e-05		6.79826	7.30266	6.88958	6.6338	6.5403	6.50143		protein_coding
ENSMUSG00000034349	Smc4	structural maintenance of chromosomes 4 [Source:MGI Symbol;Acc:MGI:1917349]	-1.0187	-1.11183	-1.09679	1.02487	1.32055		0.774293	0.0980247	0.0749312	0.657647	3.19e-06		0.992823	0.782562	0.750839	0.995061	6.61e-05		7.9244	7.89731	8.16473	8.21848	8.37404	8.34683		protein_coding
ENSMUSG00000043398	Gpr135	G protein-coupled receptor 135 [Source:MGI Symbol;Acc:MGI:2676315]	-1.0936	-1.12365	-1.04506	-1.01301	1.30999		0.0932059	0.033831	0.389637	0.832212	3.21e-06		0.579779	0.507887	0.999867	0.995061	6.65e-05		8.47264	8.34457	8.58366	8.72355	8.75405	8.77908		protein_coding
ENSMUSG00000040350	Trim7	tripartite motif-containing 7 [Source:MGI Symbol;Acc:MGI:2137353]	-1.1321	1.11082	-1.00836	1.08443	1.54523		0.141029	0.172174	0.9163	0.288462	3.22e-06		0.68306	0.919127	0.999867	0.995061	6.66e-05		6.6221	6.4472	7.24276	7.11525	7.2279	7.11779		protein_coding
ENSMUSG00000056296	Synpr	synaptoporin [Source:MGI Symbol;Acc:MGI:1919253]	-1.00525	1.26931	1.24881	1.15021	-1.26421		0.911562	3.28e-06	5.14e-06	0.0161601	3.22e-06		0.992823	0.000834124	0.00132501	0.85101	6.67e-05		12.0676	12.0598	12.0843	12.095	11.963	11.768		protein_coding
ENSMUSG00000037280	Galnt6	polypeptide N-acetylgalactosaminyltransferase 6 [Source:MGI Symbol;Acc:MGI:1891640]	1.01636	-1.02893	-1.04819	-1.09411	1.25941		0.716267	0.601251	0.292961	0.0347299	3.23e-06		0.992823	1	0.999867	0.936495	6.68e-05		10.6501	10.6729	10.9834	10.9911	10.9154	11.052		protein_coding
ENSMUSG00000046449	Nexmif	neurite extension and migration factor [Source:MGI Symbol;Acc:MGI:2148050]	-1.05991	-1.25191	-1.09589	1.12123	1.39087		0.395663	0.00804592	0.16872	0.10422	3.24e-06		0.985482	0.249356	0.96205	0.995061	6.69e-05		9.2756	9.19166	9.36236	9.58894	9.87218	9.71434		protein_coding
ENSMUSG00000026646	Suv39h2	suppressor of variegation 3-9 2 [Source:MGI Symbol;Acc:MGI:1890396]	-1.03405	-1.29767	-1.13517	-1.03939	1.36975		0.569346	7.91e-05	0.0463089	0.594512	3.24e-06		0.992823	0.010457	0.628083	0.995061	6.7e-05		7.31066	7.26115	7.35826	7.58772	7.70391	7.76544		protein_coding
ENSMUSG00000021007	Spata7	spermatogenesis associated 7 [Source:MGI Symbol;Acc:MGI:2144877]	-1.15036	-1.09553	-1.04279	-1.02971	1.24281		0.00642245	0.0589119	0.336344	0.474993	3.27e-06		0.177664	0.643057	0.999867	0.995061	6.75e-05		9.21797	9.01661	9.21689	9.32221	9.32723	9.37578		protein_coding
ENSMUSG00000027580	Helz2	helicase with zinc finger 2, transcriptional coactivator [Source:MGI Symbol;Acc:MGI:2385169]	1.22915	1.19077	1.05218	1.01013	-1.50228		0.0116826	0.00503889	0.452187	0.882153	3.31e-06		0.228906	0.19308	0.999867	0.995061	6.83e-05		8.12385	8.42169	8.1026	7.95827	7.8883	7.88147		protein_coding
ENSMUSG00000000794	Kcnn3	potassium intermediate/small conductance calcium-activated channel, subfamily N, member 3 [Source:MGI Symbol;Acc:MGI:2153183]	1.10145	1.03346	1.00344	1.11621	-1.27449		0.138721	0.638283	0.945029	0.0309334	3.33e-06		0.678774	1	0.999867	0.93374	6.86e-05		11.008	11.1475	10.8637	10.8551	10.9956	10.8441		protein_coding
ENSMUSG00000052676	Zmat1	zinc finger, matrin type 1 [Source:MGI Symbol;Acc:MGI:2442284]	-1.06366	-1.1182	-1.09966	-1.00036	1.21408		0.176703	0.0327021	0.0627765	0.994161	3.33e-06		0.747127	0.50135	0.703548	0.99834	6.86e-05		9.0917	9.00299	9.14028	9.19796	9.3218	9.32868		protein_coding
ENSMUSG00000034997	Htr2a	5-hydroxytryptamine (serotonin) receptor 2A [Source:MGI Symbol;Acc:MGI:109521]	1.00759	1.65163	1.51614	1.47425	-1.52214		0.923718	3.62e-07	0.000221309	0.000522989	3.4e-06		0.992823	0.000122636	0.026603	0.342022	7.01e-05		10.0124	10.0237	10.1601	10.0703	10.0166	9.46377		protein_coding
ENSMUSG00000074766	Ism1	isthmin 1, angiogenesis inhibitor [Source:MGI Symbol;Acc:MGI:2442963]	-1.08673	1.19794	1.11568	1.09306	-1.40897		0.202204	0.036592	0.135166	0.286415	3.41e-06		0.782965	0.528602	0.9103	0.995061	7.01e-05		7.85901	7.74225	7.52582	7.4561	7.41671	7.29085		protein_coding
ENSMUSG00000044770	Scml4	Scm polycomb group protein like 4 [Source:MGI Symbol;Acc:MGI:2446140]	-1.46042	-1.10909	-1.23414	1.02966	1.97955		0.00233642	0.484722	0.211563	0.844392	3.46e-06		0.111357	1	0.999867	0.995061	7.11e-05		5.46728	4.93455	5.77913	5.66048	5.98957	5.95517		protein_coding
ENSMUSG00000097381	A230087F16Rik	RIKEN cDNA A230087F16 gene [Source:MGI Symbol;Acc:MGI:2444635]	-1.28351	-1.21253	1.01713	1.03434	1.79057		0.0498684	0.16021	0.886735	0.729947	3.49e-06		0.444108	0.903147	0.999867	0.995061	7.16e-05		5.39368	5.04013	5.61358	5.94887	5.95877	5.92004		lncRNA
ENSMUSG00000026883	Dab2ip	disabled 2 interacting protein [Source:MGI Symbol;Acc:MGI:1916851]	1.18957	-1.04353	1.02874	1.03352	-1.20551		0.000109597	0.453009	0.372501	0.337824	3.49e-06		0.0270948	1	0.999867	0.995061	7.17e-05		12.2652	12.5157	12.2033	12.3397	12.333	12.2924		protein_coding
ENSMUSG00000057280	Musk	muscle, skeletal, receptor tyrosine kinase [Source:MGI Symbol;Acc:MGI:103581]	-1.20671	1.19462	1.34835	1.2156	-1.32142		0.000366329	0.0298769	3.37e-06	0.00172546	3.54e-06		0.0493119	0.479268	0.000912674	0.507709	7.26e-05		8.34249	8.07042	7.94405	8.14934	7.98741	7.71416		protein_coding
ENSMUSG00000029075	Tnfrsf4	tumor necrosis factor receptor superfamily, member 4 [Source:MGI Symbol;Acc:MGI:104512]	-1.05613	1.11636	1.16854	1.03039	-2.04703		0.691104	0.499587	0.345954	0.846174	3.55e-06		0.992823	1	0.999867	0.995061	7.28e-05		5.46011	5.38346	4.51969	4.61863	4.43136	4.39474		protein_coding
ENSMUSG00000097466	D430036J16Rik	RIKEN cDNA D430036J16 gene [Source:MGI Symbol;Acc:MGI:2441977]	-1.13967	1.26261	1.16703	1.0751	-1.50543		0.0702901	0.00265796	0.0329775	0.371863	3.58e-06		0.512783	0.129617	0.547496	0.995061	7.33e-05		8.73786	8.55103	8.31378	8.23435	8.10463	8.00716		lncRNA
ENSMUSG00000044456	Rin3	Ras and Rab interactor 3 [Source:MGI Symbol;Acc:MGI:2385708]	1.20894	1.0963	1.01821	-1.13783	-1.30263		0.00499304	0.22572	0.868907	0.0393107	3.58e-06		0.158106	0.991117	0.999867	0.949643	7.34e-05		7.38818	7.66271	7.4366	7.35889	7.13502	7.32935		protein_coding
ENSMUSG00000104939	Gm33651	predicted gene, 33651 [Source:MGI Symbol;Acc:MGI:5592810]	1.0317	1.79068	1.44949	1.13962	-2.02496		0.787023	0.000770595	0.0127253	0.381606	3.59e-06		0.992823	0.058233	0.352399	0.995061	7.34e-05		5.97239	6.01059	5.85473	5.58066	5.22367	5.04538		lncRNA
ENSMUSG00000003604	Aven	apoptosis, caspase activation inhibitor [Source:MGI Symbol;Acc:MGI:1921518]	1.01216	1.258	1.09491	-1.01792	-1.2808		0.812563	0.00149898	0.0745206	0.745302	3.6e-06		0.992823	0.0894766	0.74927	0.995061	7.36e-05		8.96134	8.97816	8.97112	8.80435	8.63552	8.66746		protein_coding
ENSMUSG00000034201	Gas2l1	growth arrest-specific 2 like 1 [Source:MGI Symbol;Acc:MGI:1926176]	1.12628	1.03777	1.01569	1.02842	-1.24242		0.000513262	0.456226	0.718356	0.553662	3.6e-06		0.0573357	1	0.999867	0.995061	7.36e-05		11.1912	11.3627	11.1215	11.1246	11.1295	11.0955		protein_coding
ENSMUSG00000021067	Sav1	salvador family WW domain containing 1 [Source:MGI Symbol;Acc:MGI:1927144]	1.0549	-1.13253	-1.13517	-1.05369	1.21927		0.249245	0.00775568	0.00374466	0.200503	3.64e-06		0.844518	0.243968	0.177945	0.995061	7.42e-05		8.59617	8.67307	8.79764	8.82914	8.9241	9.00471		protein_coding
ENSMUSG00000020015	Cdk17	cyclin-dependent kinase 17 [Source:MGI Symbol;Acc:MGI:97517]	-1.05049	1.08318	1.10413	1.06718	-1.20946		0.154109	0.0889846	0.0199663	0.18854	3.65e-06		0.70657	0.75722	0.441788	0.995061	7.44e-05		13.2114	13.1403	12.9998	13.0616	12.9992	12.9122		protein_coding
ENSMUSG00000031853	Map3k21	mitogen-activated protein kinase kinase kinase 21 [Source:MGI Symbol;Acc:MGI:2385307]	-1.3252	-1.09263	1.15325	-1.05527	1.68343		0.00862243	0.376276	0.140724	0.59683	3.7e-06		0.200264	1	0.918851	0.995061	7.53e-05		6.36714	5.96565	6.60276	6.97207	6.671	6.75766		protein_coding
ENSMUSG00000023963	Cyp39a1	cytochrome P450, family 39, subfamily a, polypeptide 1 [Source:MGI Symbol;Acc:MGI:1927096]	-1.13053	1.02462	-1.12177	-1.02317	1.43603		0.120434	0.761167	0.107596	0.757046	3.7e-06		0.64512	1	0.850735	0.995061	7.54e-05		6.74068	6.56296	7.13798	6.97262	7.0909	7.12858		protein_coding
ENSMUSG00000024212	Mllt1	myeloid/lymphoid or mixed-lineage leukemia; translocated to, 1 [Source:MGI Symbol;Acc:MGI:1927238]	1.15877	-1.00602	1.02294	1.00062	-1.26786		0.000663855	0.89137	0.629524	0.988471	3.74e-06		0.0634918	1	0.999867	0.996889	7.59e-05		11.9973	12.2098	11.8775	11.9528	11.9079	11.9137		protein_coding
ENSMUSG00000116760	Gm1604a	predicted gene 1604A [Source:MGI Symbol;Acc:MGI:3807545]	1.00907	1.12663	1.16521	1.09523	-1.29114		0.87631	0.0548724	0.00403087	0.0947201	3.78e-06		0.992823	0.623946	0.185057	0.995061	7.68e-05		7.91319	7.9248	7.7484	7.82886	7.72653	7.60585		lncRNA
ENSMUSG00000021613	Hapln1	hyaluronan and proteoglycan link protein 1 [Source:MGI Symbol;Acc:MGI:1337006]	1.12838	1.0954	1.03021	1.04829	-1.29895		0.0522021	0.20399	0.575231	0.470895	3.8e-06		0.453206	0.965241	0.999867	0.995061	7.71e-05		8.9147	9.08661	8.86195	8.80765	8.81902	8.75709		protein_coding
ENSMUSG00000085151	1110018N20Rik	RIKEN cDNA 1110018N20 gene [Source:MGI Symbol;Acc:MGI:1915753]	-1.34786	-1.15533	-1.1285	-1.09854	1.45917		0.000212301	0.0217378	0.0635655	0.0971486	3.8e-06		0.0390338	0.411386	0.706534	0.995061	7.71e-05		7.83632	7.40879	7.76322	7.82766	7.85445	7.99708		lncRNA
ENSMUSG00000002280	Narfl	nuclear prelamin A recognition factor-like [Source:MGI Symbol;Acc:MGI:1914813]	-1.00246	1.15426	1.11551	1.03167	-1.25837		0.957783	0.000155259	0.00237161	0.473717	3.83e-06		0.992823	0.017468	0.137698	0.995061	7.76e-05		10.3936	10.3902	10.2838	10.2687	10.142	10.1044		protein_coding
ENSMUSG00000027861	Casq2	calsequestrin 2 [Source:MGI Symbol;Acc:MGI:1309469]	1.1423	1.21634	1.11108	-1.02233	-1.38154		0.036862	0.00213643	0.0680756	0.713397	3.84e-06		0.387892	0.11324	0.726319	0.995061	7.77e-05		7.97407	8.1648	8.00075	7.9078	7.70663	7.7451		protein_coding
ENSMUSG00000074671	Tspyl3	TSPY-like 3 [Source:MGI Symbol;Acc:MGI:2139328]	-1.06232	-1.1119	-1.05429	1.00242	1.20853		0.119408	0.00157178	0.0958127	0.936029	3.84e-06		0.643481	0.0922978	0.827188	0.995061	7.77e-05		10.5618	10.4754	10.6141	10.7243	10.7913	10.7941		protein_coding
ENSMUSG00000031901	Dus2	dihydrouridine synthase 2 [Source:MGI Symbol;Acc:MGI:1913619]	1.02393	-1.02894	-1.09294	-1.05663	1.20345		0.625097	0.489857	0.022852	0.137745	3.87e-06		0.992823	1	0.46559	0.995061	7.82e-05		8.65313	8.68453	8.92808	8.87585	8.91059	8.99687		protein_coding
ENSMUSG00000010048	Ifrd2	interferon-related developmental regulator 2 [Source:MGI Symbol;Acc:MGI:1316708]	1.13706	1.19801	1.17627	1.124	-1.30368		0.0148811	0.00269555	0.01406	0.0987128	3.88e-06		0.257811	0.130628	0.370723	0.995061	7.85e-05		8.18007	8.36467	8.26147	8.26966	8.19307	8.03068		protein_coding
ENSMUSG00000023236	Scg5	secretogranin V [Source:MGI Symbol;Acc:MGI:98289]	-1.1044	-1.03201	-1.07797	-1.0862	1.23877		0.0228894	0.522714	0.0116948	0.0185796	3.9e-06		0.312312	1	0.335899	0.875524	7.87e-05		13.0698	12.9265	13.2085	13.1799	13.1556	13.2815		protein_coding
ENSMUSG00000114753	Gm34059	predicted gene, 34059 [Source:MGI Symbol;Acc:MGI:5593218]	-1.3358	3.58888	1.25336	0	-17.2667		0.436002	0.332833	0.914588		3.92e-06		0.992823	1	0.999867		7.9e-05		2.00288	1.58751	-0.646523	-3.41257	0	0		lncRNA
ENSMUSG00000017756	Slc12a7	solute carrier family 12, member 7 [Source:MGI Symbol;Acc:MGI:1342283]	1.20818	1.0591	1.17696	1.12293	-1.29197		0.000660437	0.447253	0.0253983	0.0786446	3.99e-06		0.0634918	1	0.491256	0.995061	8.03e-05		7.44157	7.71134	7.44665	7.63276	7.55054	7.39041		protein_coding
ENSMUSG00000046432	Bex3	brain expressed X-linked 3 [Source:MGI Symbol;Acc:MGI:1338016]	-1.07753	-1.03202	-1.10411	-1.08646	1.2255		0.0641272	0.565917	0.0241604	0.0270761	3.99e-06		0.490164	1	0.477401	0.93374	8.03e-05		12.9229	12.8153	13.0817	13.0184	13.0284	13.1547		protein_coding
ENSMUSG00000037784	Dzip1l	DAZ interacting protein 1-like [Source:MGI Symbol;Acc:MGI:1919757]	1.16684	1.02591	1.02489	1.06621	-1.28349		0.00178357	0.605103	0.614967	0.20843	4.03e-06		0.101023	1	0.999867	0.995061	8.11e-05		9.60288	9.82533	9.52069	9.55266	9.59698	9.51177		protein_coding
ENSMUSG00000091931	Gon7	GON7, KEOPS complex subunit homolog [Source:MGI Symbol;Acc:MGI:4845848]	1.04152	1.22992	1.11991	1.00863	-1.33471		0.48877	0.000944658	0.0867074	0.914739	4.06e-06		0.992823	0.0666532	0.801597	0.995061	8.17e-05		7.12331	7.18122	7.08594	6.98747	6.81807	6.80979		protein_coding
ENSMUSG00000000901	Mmp11	matrix metallopeptidase 11 [Source:MGI Symbol;Acc:MGI:97008]	1.00898	-1.18247	-1.03303	1.00437	1.40435		0.907449	0.0371005	0.656616	0.955668	4.08e-06		0.992823	0.530996	0.999867	0.995061	8.2e-05		6.16446	6.18118	6.44115	6.67431	6.70959	6.71675		protein_coding
ENSMUSG00000037204	Atg101	autophagy related 101 [Source:MGI Symbol;Acc:MGI:1915368]	1.0375	1.10566	1.045	-1.01836	-1.21145		0.429466	0.0371324	0.263603	0.728815	4.13e-06		0.992823	0.531219	0.999867	0.995061	8.27e-05		10.2389	10.292	10.1792	10.1314	10.0289	10.0617		protein_coding
ENSMUSG00000028158	Mttp	microsomal triglyceride transfer protein [Source:MGI Symbol;Acc:MGI:106926]	-1.00136	1.12249	1.13404	1.08322	-1.23949		0.971321	0.0120972	0.00638749	0.129839	4.16e-06		0.992823	0.312268	0.240223	0.995061	8.33e-05		9.01117	9.00985	8.88499	8.93374	8.85399	8.74411		protein_coding
ENSMUSG00000043668	Tox3	TOX high mobility group box family member 3 [Source:MGI Symbol;Acc:MGI:3039593]	-1.00102	-1.14777	1.00823	-1.01553	1.52235		0.988345	0.102054	0.922137	0.857228	4.21e-06		0.99614	0.794614	0.999867	0.995061	8.41e-05		7.1635	7.16278	7.58894	7.83388	7.78647	7.81359		protein_coding
ENSMUSG00000045179	Sox3	SRY (sex determining region Y)-box 3 [Source:MGI Symbol;Acc:MGI:98365]	-1.15208	-1.113	-1.21444	-1.23008	1.55905		0.208795	0.255166	0.0314761	0.0681556	4.21e-06		0.792516	1	0.538364	0.995061	8.41e-05		5.28561	5.08279	5.58543	5.49968	5.45836	5.76854		protein_coding
ENSMUSG00000066357	Wdr6	WD repeat domain 6 [Source:MGI Symbol;Acc:MGI:1930140]	-1.13159	-1.18725	-1.08302	1.01438	1.44829		0.21933	0.0163234	0.280017	0.832632	4.3e-06		0.806155	0.360725	0.999867	0.995061	8.59e-05		12.0597	11.8815	12.1867	12.3534	12.4753	12.4617		protein_coding
ENSMUSG00000044934	Zfp367	zinc finger protein 367 [Source:MGI Symbol;Acc:MGI:2442266]	1.00453	-1.07516	-1.08544	-1.03956	1.26454		0.932325	0.227855	0.189797	0.438243	4.31e-06		0.992823	0.994005	0.987711	0.995061	8.62e-05		8.46872	8.47449	8.7268	8.7487	8.79585	8.85717		protein_coding
ENSMUSG00000099696	2900052N01Rik	RIKEN cDNA 2900052N01 gene [Source:MGI Symbol;Acc:MGI:1920290]	-1.0729	1.09826	1.0574	-1.0041	-1.21856		0.0726601	0.139855	0.238874	0.93715	4.33e-06		0.520211	0.871923	0.999867	0.995061	8.64e-05		10.912	10.8107	10.6799	10.6589	10.559	10.5722		lncRNA
ENSMUSG00000020962	Gtf2a1	general transcription factor II A, 1 [Source:MGI Symbol;Acc:MGI:1933277]	-1.14506	-1.00992	-1.02261	-1.02846	1.26933		0.00193301	0.846282	0.669831	0.556214	4.41e-06		0.103678	1	0.999867	0.995061	8.79e-05		10.4955	10.3001	10.6484	10.665	10.643	10.6901		protein_coding
ENSMUSG00000074971	Fibin	fin bud initiation factor homolog (zebrafish) [Source:MGI Symbol;Acc:MGI:1914856]	-1.00632	-1.00019	1.02095	-1.17873	1.49428		0.948346	0.998222	0.801859	0.0580635	4.42e-06		0.992823	1	0.999867	0.981583	8.81e-05		6.05359	6.04572	6.6433	6.70761	6.42247	6.66408		protein_coding
ENSMUSG00000109088	Gm44593	predicted gene 44593 [Source:MGI Symbol;Acc:MGI:5753169]	-1.0279	1.11486	1.13423	1.06324	-1.41688		0.720124	0.113281	0.0521497	0.396456	4.49e-06		0.992823	0.820956	0.660644	0.995061	8.92e-05		7.09046	7.05041	6.72587	6.78041	6.68073	6.59374		lncRNA
ENSMUSG00000027466	Rbck1	RanBP-type and C3HC4-type zinc finger containing 1 [Source:MGI Symbol;Acc:MGI:1344372]	-1.0077	1.12333	1.10378	1.01479	-1.27727		0.884474	0.00537445	0.00769591	0.727392	4.51e-06		0.992823	0.200595	0.267715	0.995061	8.96e-05		12.7077	12.6966	12.5299	12.5386	12.4041	12.3897		protein_coding
ENSMUSG00000028243	Ubxn2b	UBX domain protein 2B [Source:MGI Symbol;Acc:MGI:1915303]	1.08428	1.0242	1.00596	1.08306	-1.25933		0.0672978	0.711119	0.911961	0.142839	4.54e-06		0.5029	1	0.999867	0.995061	9.01e-05		11.044	11.1604	10.8813	10.8891	10.9828	10.8745		protein_coding
ENSMUSG00000043549	Fam90a1b	family with sequence similarity 90, member A1B [Source:MGI Symbol;Acc:MGI:1921682]	1.01486	1.39396	1.62728	1.19111	-2.74712		0.930605	0.124138	0.0405069	0.57873	4.57e-06		0.992823	0.842574	0.595613	0.995061	9.06e-05		4.25254	4.26905	3.30356	3.55889	3.09602	2.85539		protein_coding
ENSMUSG00000052364	B630019K06Rik	RIKEN cDNA B630019K06 gene [Source:MGI Symbol;Acc:MGI:2147918]	-1.10797	-1.07086	-1.05539	-1.07379	1.33639		0.0889616	0.22626	0.285511	0.164432	4.62e-06		0.569114	0.992029	0.999867	0.995061	9.16e-05		10.0505	9.90374	10.2415	10.2973	10.2583	10.3676		protein_coding
ENSMUSG00000040113	Mettl11b	methyltransferase like 11B [Source:MGI Symbol;Acc:MGI:2685053]	1.092	1.20477	1.03169	-1.00894	-1.68458		0.443784	0.104332	0.812108	0.943775	4.72e-06		0.992823	0.799345	0.999867	0.995061	9.34e-05		5.87397	5.99756	5.53542	5.33726	5.27556	5.29419		protein_coding
ENSMUSG00000026355	Mcm6	minichromosome maintenance complex component 6 [Source:MGI Symbol;Acc:MGI:1298227]	-1.10585	-1.05042	-1.03977	-1.01527	1.25198		0.0618438	0.342502	0.543273	0.760642	4.74e-06		0.48507	1	0.999867	0.995061	9.37e-05		7.69658	7.55374	7.8247	7.872	7.89524	7.9226		protein_coding
ENSMUSG00000026424	Gpr37l1	G protein-coupled receptor 37-like 1 [Source:MGI Symbol;Acc:MGI:1928503]	1.08721	1.05051	1.08734	-1.02855	-1.20986		0.0248035	0.221906	0.0314573	0.497529	4.74e-06		0.3232	0.985049	0.538364	0.995061	9.37e-05		12.9746	13.0951	12.91	12.9939	12.819	12.8664		protein_coding
ENSMUSG00000045404	Kcnk13	potassium channel, subfamily K, member 13 [Source:MGI Symbol;Acc:MGI:2384976]	1.04654	1.10976	1.03887	-1.03447	-1.32566		0.312523	0.0807921	0.506331	0.56917	4.75e-06		0.914575	0.734761	0.999867	0.995061	9.38e-05		9.29638	9.36048	9.12374	9.06232	8.94568	9.00118		protein_coding
ENSMUSG00000033953	Ppp3r1	protein phosphatase 3, regulatory subunit B, alpha isoform (calcineurin B, type I) [Source:MGI Symbol;Acc:MGI:107172]	-1.09667	1.13641	1.08675	1.05299	-1.26751		0.0488149	0.0249829	0.0728475	0.348578	4.86e-06		0.442092	0.437627	0.741309	0.995061	9.58e-05		15.0062	14.8731	14.7341	14.704	14.6451	14.5773		protein_coding
ENSMUSG00000030199	Etv6	ets variant 6 [Source:MGI Symbol;Acc:MGI:109336]	1.12167	1.08081	-1.02773	-1.03473	-1.32512		0.0920055	0.163395	0.599726	0.528242	4.86e-06		0.5773	0.905153	0.999867	0.995061	9.58e-05		9.65189	9.8177	9.54266	9.42474	9.40267	9.45805		protein_coding
ENSMUSG00000075702	Selenom	selenoprotein M [Source:MGI Symbol;Acc:MGI:2149786]	-1.05546	1.12919	1.06517	-1.05047	-1.27227		0.349765	0.0789664	0.107498	0.36054	4.88e-06		0.948948	0.726508	0.850339	0.995061	9.6e-05		12.3782	12.3003	12.1466	12.0966	11.921	11.9987		protein_coding
ENSMUSG00000022101	Fgf17	fibroblast growth factor 17 [Source:MGI Symbol;Acc:MGI:1202401]	1.05435	1.04945	-1.00806	1.0193	-3.04714		0.722432	0.880943	0.980132	0.958696	5e-06		0.992823	1	0.999867	0.995061	9.84e-05		4.13494	4.22685	2.7004	2.67924	2.70324	2.68018		protein_coding
ENSMUSG00000058070	Eml1	echinoderm microtubule associated protein like 1 [Source:MGI Symbol;Acc:MGI:1915769]	1.101	1.08681	1.10606	1.04599	-1.21693		0.0105184	0.036691	0.0004335	0.161822	5.01e-06		0.217329	0.528894	0.0428954	0.995061	9.84e-05		11.6552	11.7937	11.6494	11.7089	11.6149	11.557		protein_coding
ENSMUSG00000045838	Ccdc9b	coiled-coil domain containing 9B [Source:MGI Symbol;Acc:MGI:2685199]	-1.12869	1.01114	1.03373	-1.00893	1.31598		0.0374282	0.860429	0.537798	0.88228	5.08e-06		0.390299	1	0.999867	0.995061	9.97e-05		8.44551	8.27302	8.70179	8.76781	8.69152	8.71252		protein_coding
ENSMUSG00000005320	Fgfr4	fibroblast growth factor receptor 4 [Source:MGI Symbol;Acc:MGI:95525]	1.11176	-1.00927	-1.01957	-1.11079	2.68797		0.695715	0.964122	0.918249	0.561954	5.11e-06		0.992823	1	0.999867	0.995061	0.000100281		2.85992	3.01053	4.44079	4.46165	4.31759	4.47596		protein_coding
ENSMUSG00000001986	Gria3	glutamate receptor, ionotropic, AMPA3 (alpha 3) [Source:MGI Symbol;Acc:MGI:95810]	1.02639	1.03714	1.10673	1.10748	-1.22881		0.502268	0.534938	0.0240047	0.035777	5.13e-06		0.992823	1	0.476511	0.936495	0.000100434		12.2492	12.2868	12.0607	12.1887	12.1762	12.0359		protein_coding
ENSMUSG00000111971	Gm48678	predicted gene, 48678 [Source:MGI Symbol;Acc:MGI:6098299]	-1.12293	1.08457	-1.08	-1.18	-1.67327		0.225032	0.531895	0.52564	0.183639	5.13e-06		0.813089	1	0.999867	0.995061	0.000100434		6.76104	6.58961	5.98612	5.78764	5.64737	5.8931		lncRNA
ENSMUSG00000035429	Ptprh	protein tyrosine phosphatase, receptor type, H [Source:MGI Symbol;Acc:MGI:3026877]	-1.10957	1.08025	1.11932	-1.0054	1.50215		0.21498	0.309829	0.0991184	0.945858	5.15e-06		0.801178	1	0.836216	0.995061	0.000100887		6.78791	6.63947	7.35661	7.4397	7.25691	7.27		protein_coding
ENSMUSG00000105843	Gm19439	predicted gene, 19439 [Source:MGI Symbol;Acc:MGI:5011624]	-1.01742	1.63849	1.20126	1.26187	-1.61263		0.874711	2.92e-07	0.12152	0.00334286	8.58e-05		0.992823	0.000102076	0.881716	0.656947	0.0012292		10.0015	9.97691	10.0184	9.60464	9.66226	9.33354		TEC
ENSMUSG00000079553	Kifc1	kinesin family member C1 [Source:MGI Symbol;Acc:MGI:109596]	1.00367	-1.20193	-1.19707	1.01173	1.52969		0.97326	0.0317367	0.0240968	0.88552	5.36e-06		0.992823	0.494235	0.477172	0.995061	0.000104857		5.41991	5.42196	5.78904	5.82278	6.09522	6.08422		protein_coding
ENSMUSG00000017943	Gdap1l1	ganglioside-induced differentiation-associated protein 1-like 1 [Source:MGI Symbol;Acc:MGI:2385163]	-1.03088	-1.09414	-1.05178	-1.06183	1.20387		0.427674	0.0660234	0.191454	0.18023	5.43e-06		0.992823	0.677934	0.990889	0.995061	0.000106063		10.8436	10.8002	10.9561	11.0475	11.02	11.1133		protein_coding
ENSMUSG00000032268	Tmprss5	transmembrane protease, serine 5 (spinesin) [Source:MGI Symbol;Acc:MGI:1933407]	1.2232	1.06111	1.00075	-1.14358	1.62815		0.0381998	0.544026	0.993724	0.14793	5.47e-06		0.393553	1	0.999867	0.995061	0.000106691		6.22202	6.50596	7.315	7.26638	7.05615	7.25536		protein_coding
ENSMUSG00000020732	Rab37	RAB37, member RAS oncogene family [Source:MGI Symbol;Acc:MGI:1929945]	1.04639	1.58052	1.0833	1.00162	-1.68162		0.762295	0.00758715	0.424005	0.990727	5.5e-06		0.992823	0.24057	0.999867	0.997722	0.000107297		8.82896	8.89462	8.82286	8.79279	8.18485	8.19007		protein_coding
ENSMUSG00000021638	Ocln	occludin [Source:MGI Symbol;Acc:MGI:106183]	1.08925	1.06719	1.06469	1.05147	-1.27316		0.054347	0.311107	0.30856	0.415312	5.51e-06		0.461577	1	0.999867	0.995061	0.00010733		8.57288	8.69506	8.45902	8.49012	8.45853	8.39183		protein_coding
ENSMUSG00000037966	Ninj1	ninjurin 1 [Source:MGI Symbol;Acc:MGI:1196617]	1.00445	-1.00143	1.04737	1.00166	1.29428		0.941937	0.979051	0.237323	0.971929	5.51e-06		0.992823	1	0.999867	0.995061	0.00010733		9.03931	9.04552	9.43329	9.53737	9.45897	9.46258		protein_coding
ENSMUSG00000104674	Gm42756	predicted gene 42756 [Source:MGI Symbol;Acc:MGI:5662893]	-1.27918	1.14583	1.20834	-1.09788	-1.67981		0.0143361	0.290363	0.228112	0.424077	5.54e-06		0.253141	1	0.999867	0.995061	0.000107785		8.54474	8.19129	7.65716	7.76821	7.34606	7.48799		lncRNA
ENSMUSG00000024578	Il17b	interleukin 17B [Source:MGI Symbol;Acc:MGI:1928397]	-1.01634	-1.43051	-1.18019	-1.26965	2.79606		0.957857	0.0291889	0.340101	0.122729	5.55e-06		0.992823	0.47341	0.999867	0.995061	0.000107836		2.84395	2.80366	3.80683	4.12585	3.98908	4.34758		protein_coding
ENSMUSG00000026188	Tmem169	transmembrane protein 169 [Source:MGI Symbol;Acc:MGI:2442781]	-1.09417	-1.06646	-1.05322	-1.0831	1.20998		0.00806209	0.18374	0.286118	0.0941968	5.55e-06		0.196944	0.940306	0.999867	0.995061	0.000107836		8.69029	8.56057	8.76057	8.81589	8.75778	8.88209		protein_coding
ENSMUSG00000035237	Lcat	lecithin cholesterol acyltransferase [Source:MGI Symbol;Acc:MGI:96755]	1.142	1.06818	1.10076	-1.09357	-1.36361		0.0102381	0.389189	0.128681	0.170775	5.6e-06		0.21458	1	0.897781	0.995061	0.000108794		9.19843	9.39011	9.05676	9.13395	8.85259	8.98921		protein_coding
ENSMUSG00000038970	Lmtk2	lemur tyrosine kinase 2 [Source:MGI Symbol;Acc:MGI:3036247]	1.12071	-1.01483	1.04441	1.10134	-1.23944		0.0120001	0.829863	0.263495	0.020582	5.7e-06		0.232012	1	0.999867	0.891183	0.000110645		12.7001	12.8644	12.5522	12.6701	12.7333	12.601		protein_coding
ENSMUSG00000038205	Prkab2	protein kinase, AMP-activated, beta 2 non-catalytic subunit [Source:MGI Symbol;Acc:MGI:1336185]	-1.03054	-1.09955	-1.09242	-1.02031	1.20938		0.35525	0.036491	0.0363167	0.678266	5.76e-06		0.95313	0.527612	0.569418	0.995061	0.000111854		10.4416	10.3981	10.5538	10.5971	10.6828	10.7186		protein_coding
ENSMUSG00000031130	Brs3	bombesin-like receptor 3 [Source:MGI Symbol;Acc:MGI:1100501]	-2.95322	-1.35113	-1.1431	-1.02833	4.59168		0.00449138	0.320583	0.630726	0.913772	5.81e-06		0.152907	1	0.999867	0.995061	0.000112706		2.97156	1.43214	3.19851	3.48162	3.60084	3.6595		protein_coding
ENSMUSG00000032023	Jhy	junctional cadherin complex regulator [Source:MGI Symbol;Acc:MGI:1918239]	-1.99114	-1.72109	-1.62071	-1.37944	3.54159		0.00954164	0.0390715	0.0723142	0.198382	5.82e-06		0.208589	0.541483	0.739858	0.995061	0.000112785		2.96326	1.96413	3.01778	3.12293	3.36018	3.82099		protein_coding
ENSMUSG00000057110	Cntrl	centriolin [Source:MGI Symbol;Acc:MGI:1889576]	1.03907	-1.06708	-1.12376	1.03621	1.30201		0.511752	0.260013	0.0304449	0.493931	5.85e-06		0.992823	1	0.533542	0.995061	0.000113376		8.43695	8.49202	8.79677	8.75746	8.96204	8.92005		protein_coding
ENSMUSG00000045691	Thtpa	thiamine triphosphatase [Source:MGI Symbol;Acc:MGI:2446078]	-1.12816	-1.0862	1.00678	-1.07394	1.23126		0.00877911	0.0304293	0.865512	0.0766636	5.92e-06		0.202368	0.484071	0.999867	0.995061	0.000114491		10.3619	10.1887	10.3876	10.5506	10.4244	10.5339		protein_coding
ENSMUSG00000097626	4921504A21Rik	RIKEN cDNA 4921504A21 gene [Source:MGI Symbol;Acc:MGI:1918082]	-1.25835	-1.10456	1.07717	-1.01102	1.68051		0.0388337	0.356189	0.448997	0.908187	5.96e-06		0.395617	1	0.999867	0.995061	0.00011512		5.49868	5.18049	5.79184	6.08407	5.94037	5.96741		lncRNA
ENSMUSG00000029720	Gm20605	predicted gene 20605 [Source:MGI Symbol;Acc:MGI:5306917]	1.22698	1.31307	1.06602	1.18534	-1.54523		0.0382782	0.0238399	0.631795	0.0513229	5.97e-06		0.393717	0.428472	0.999867	0.975471	0.000115297		8.96677	9.26242	9.04585	8.77959	8.91897	8.68106		protein_coding
ENSMUSG00000030223	Ptpro	protein tyrosine phosphatase, receptor type, O [Source:MGI Symbol;Acc:MGI:1097152]	-1.01426	-1.13706	-1.0165	1.05245	1.24384		0.758629	0.0126867	0.722598	0.238854	6.09e-06		0.992823	0.319446	0.999867	0.995061	0.000117417		10.4493	10.429	10.5772	10.7728	10.8572	10.79		protein_coding
ENSMUSG00000054034	Tceal5	transcription elongation factor A (SII)-like 5 [Source:MGI Symbol;Acc:MGI:3036236]	-1.13524	-1.05738	-1.06147	-1.08013	1.27656		0.0130652	0.244221	0.162521	0.0264059	6.22e-06		0.242008	1	0.953601	0.92855	0.00011972		11.64	11.4571	11.7474	11.7757	11.7376	11.8554		protein_coding
ENSMUSG00000097794	Gm2990	predicted gene 2990 [Source:MGI Symbol;Acc:MGI:3781168]	-1.09271	1.09175	1.1264	-1.36345	-1.71819		0.411434	0.592566	0.427568	0.043542	6.3e-06		0.992823	1	0.999867	0.955153	0.000121262		5.83114	5.70036	5.06713	5.14409	4.51099	4.96735		lncRNA
ENSMUSG00000070271	Gm13268	predicted gene 13268 [Source:MGI Symbol;Acc:MGI:3651947]	1.95792	2.29826	1.89612	-1.4416	-6.61196		0.020714	0.186799	0.211304	0.623023	6.44e-06		0.298352	0.945057	0.999867	0.995061	0.000123893		2.09575	3.0606	1.55875	1.30942	-0.140081	0.394715		processed_pseudogene
ENSMUSG00000034177	Rnf43	ring finger protein 43 [Source:MGI Symbol;Acc:MGI:2442609]	-1.01892	-1.07472	1.01871	1.04003	1.38983		0.767599	0.308635	0.794766	0.64666	6.46e-06		0.992823	1	0.999867	0.995061	0.000124211		7.92241	7.89483	8.28363	8.44972	8.46432	8.41536		protein_coding
ENSMUSG00000036867	Smad6	SMAD family member 6 [Source:MGI Symbol;Acc:MGI:1336883]	1.08444	1.01151	-1.04428	-1.01455	-1.50343		0.301111	0.899242	0.666436	0.894578	6.68e-06		0.904616	1	0.999867	0.995061	0.000128262		6.32455	6.44149	5.88906	5.84655	5.87119	5.89641		protein_coding
ENSMUSG00000034224	Slc38a8	solute carrier family 38, member 8 [Source:MGI Symbol;Acc:MGI:2685433]	1.17971	1.26933	1.2315	1.49076	-1.95678		0.191736	0.0961259	0.171638	0.0141988	6.7e-06		0.767638	0.776743	0.965579	0.834219	0.000128448		5.22173	5.45589	4.85767	4.85087	5.11571	4.54048		protein_coding
ENSMUSG00000049624	Slc17a5	solute carrier family 17 (anion/sugar transporter), member 5 [Source:MGI Symbol;Acc:MGI:1924105]	-1.06055	-1.10568	-1.0072	1.00042	1.22338		0.127195	0.0215087	0.86909	0.99285	6.7e-06		0.659524	0.40977	0.999867	0.998088	0.00012846		8.63951	8.55508	8.71922	8.88886	8.88332	8.89208		protein_coding
ENSMUSG00000114697	Gm30806	predicted gene, 30806 [Source:MGI Symbol;Acc:MGI:5589965]	1.00148	1.83381	1.46026	1.3466	-3.15886		0.993165	0.0335776	0.22214	0.397336	6.79e-06		0.998001	0.505716	0.999867	0.995061	0.000129949		3.88822	3.88146	3.12221	2.81218	2.67775	2.25008		lncRNA
ENSMUSG00000026181	Ppm1f	protein phosphatase 1F (PP2C domain containing) [Source:MGI Symbol;Acc:MGI:1918464]	1.11799	1.03846	1.05668	1.0595	-1.20348		0.0078605	0.323479	0.162246	0.0587868	6.83e-06		0.194671	1	0.953601	0.981583	0.000130648		11.6137	11.7745	11.5806	11.6397	11.6301	11.5536		protein_coding
ENSMUSG00000074758	Gm5535	predicted gene 5535 [Source:MGI Symbol;Acc:MGI:3645019]	-1.16756	-1.34903	-1.20323	-1.16508	1.71017		0.222599	0.00925823	0.107935	0.186978	6.91e-06		0.810026	0.271586	0.851569	0.995061	0.000131973		4.95741	4.72993	5.09433	5.29952	5.32501	5.54809		lncRNA
ENSMUSG00000033308	Dpyd	dihydropyrimidine dehydrogenase [Source:MGI Symbol;Acc:MGI:2139667]	-1.00843	-1.16949	-1.03002	-1.04106	1.31148		0.892703	0.00665163	0.536808	0.46312	6.97e-06		0.992823	0.223775	0.999867	0.995061	0.000133037		7.52588	7.51435	7.69622	7.91595	7.8821	7.95036		protein_coding
ENSMUSG00000002731	Prkra	protein kinase, interferon inducible double stranded RNA dependent activator [Source:MGI Symbol;Acc:MGI:1344375]	1.01099	-1.07035	-1.07962	-1.05774	1.21843		0.777378	0.188955	0.10228	0.287238	6.98e-06		0.992823	0.94762	0.844978	0.995061	0.000133177		8.60541	8.62212	8.82846	8.85146	8.86454	8.95307		protein_coding
ENSMUSG00000032515	Csrnp1	cysteine-serine-rich nuclear protein 1 [Source:MGI Symbol;Acc:MGI:2387989]	-1.07468	1.1928	1.2088	1.11689	-1.33969		0.194802	0.0173118	0.00166268	0.141837	6.98e-06		0.773387	0.369661	0.108615	0.995061	0.000133177		9.25109	9.14803	8.99874	9.05231	8.92372	8.77077		protein_coding
ENSMUSG00000008206	Cers4	ceramide synthase 4 [Source:MGI Symbol;Acc:MGI:1914510]	-1.08218	-1.1141	-1.10601	-1.02471	1.2456		0.0759848	0.00728062	0.00527294	0.566382	6.99e-06		0.53087	0.236145	0.21666	0.995061	0.000133202		10.2739	10.1606	10.3391	10.384	10.4803	10.523		protein_coding
ENSMUSG00000070305	Mpzl3	myelin protein zero-like 3 [Source:MGI Symbol;Acc:MGI:2442647]	1.06074	1.02126	1.07821	1.07584	-1.27493		0.286607	0.715185	0.16236	0.234487	7.03e-06		0.887576	1	0.953601	0.995061	0.000133969		7.70937	7.79072	7.48955	7.60327	7.58849	7.48852		protein_coding
ENSMUSG00000021775	Nr1d2	nuclear receptor subfamily 1, group D, member 2 [Source:MGI Symbol;Acc:MGI:2449205]	1.03837	1.13648	1.10782	1.08897	-1.22298		0.416404	0.0110374	0.0537411	0.138283	7.12e-06		0.992823	0.297982	0.670596	0.995061	0.000135533		11.7576	11.8118	11.7247	11.7219	11.6837	11.5675		protein_coding
ENSMUSG00000028456	Unc13b	unc-13 homolog B [Source:MGI Symbol;Acc:MGI:1342278]	1.12719	-1.19981	-1.16198	1.00673	1.28217		0.0258003	0.00178937	0.00632228	0.897873	7.15e-06		0.328212	0.100887	0.238813	0.995061	0.000135978		8.80836	8.98128	9.09494	9.17565	9.38871	9.38519		protein_coding
ENSMUSG00000059970	Hspa2	heat shock protein 2 [Source:MGI Symbol;Acc:MGI:96243]	-1.06995	-1.05288	-1.03553	-1.00621	1.20124		0.0239734	0.281107	0.412087	0.875355	7.18e-06		0.318491	1	0.999867	0.995061	0.000136425		10.4861	10.3889	10.5974	10.6548	10.6836	10.6987		protein_coding
ENSMUSG00000031618	Nr3c2	nuclear receptor subfamily 3, group C, member 2 [Source:MGI Symbol;Acc:MGI:99459]	-1.0802	-1.0969	1.00483	1.02451	1.23037		0.0416451	0.051684	0.905353	0.605466	7.23e-06		0.408852	0.610302	0.999867	0.995061	0.000137208		11.0109	10.8998	11.0841	11.2586	11.2734	11.2453		protein_coding
ENSMUSG00000024774	Ankrd22	ankyrin repeat domain 22 [Source:MGI Symbol;Acc:MGI:1277101]	1.1852	2.79029	2.09322	1.75999	-3.96774		0.456483	0.00458599	0.0270823	0.110797	7.44e-06		0.992823	0.183057	0.506911	0.995061	0.000141059		3.07958	3.31041	2.81858	2.4443	2.18129	1.35517		protein_coding
ENSMUSG00000057554	Lgals8	lectin, galactose binding, soluble 8 [Source:MGI Symbol;Acc:MGI:1928481]	-1.04161	-1.12635	-1.09157	-1.05642	1.23573		0.337813	0.00737898	0.0501898	0.224836	7.45e-06		0.939285	0.238107	0.650199	0.995061	0.000141156		9.84614	9.78711	9.93984	10.0197	10.0522	10.138		protein_coding
ENSMUSG00000003354	Ccdc65	coiled-coil domain containing 65 [Source:MGI Symbol;Acc:MGI:2146001]	-1.03925	-1.13463	-1.15302	-1.16955	1.41423		0.639593	0.120241	0.0483138	0.0377391	7.52e-06		0.992823	0.835746	0.641077	0.94602	0.00014243		6.75333	6.69883	7.03543	7.0472	7.01478	7.24333		protein_coding
ENSMUSG00000000560	Gabra2	gamma-aminobutyric acid (GABA) A receptor, subunit alpha 2 [Source:MGI Symbol;Acc:MGI:95614]	1.12412	1.17793	1.10749	1.05105	-1.35089		0.0715337	0.0123388	0.0474743	0.481371	7.56e-06		0.51695	0.315076	0.635788	0.995061	0.00014299		10.4531	10.6215	10.4426	10.3874	10.2992	10.2344		protein_coding
ENSMUSG00000044125	9530080O11Rik	RIKEN cDNA 9530080O11 gene [Source:MGI Symbol;Acc:MGI:2441751]	-1.20231	-1.17665	-1.01275	-1.09277	1.70241		0.221625	0.144264	0.913331	0.482548	7.58e-06		0.808771	0.877066	0.999867	0.995061	0.000143223		4.62514	4.35357	4.90391	5.15243	5.0325	5.16347		lncRNA
ENSMUSG00000060882	Kcnd2	potassium voltage-gated channel, Shal-related family, member 2 [Source:MGI Symbol;Acc:MGI:102663]	1.01423	1.069	1.11166	1.09418	-1.21557		0.671544	0.255594	0.00503155	0.0543667	7.59e-06		0.992823	1	0.209928	0.976698	0.000143234		12.6819	12.7021	12.5354	12.626	12.5898	12.4669		protein_coding
ENSMUSG00000000184	Ccnd2	cyclin D2 [Source:MGI Symbol;Acc:MGI:88314]	1.19983	1.0678	1.12942	1.14996	-1.38858		0.0180374	0.336395	0.0486107	0.00916736	7.59e-06		0.279259	1	0.642213	0.815156	0.000143329		11.3907	11.6534	11.2932	11.408	11.4211	11.2261		protein_coding
ENSMUSG00000024789	Jak2	Janus kinase 2 [Source:MGI Symbol;Acc:MGI:96629]	1.10444	1.08443	1.01838	1.04686	-1.2032		0.0209908	0.103621	0.695007	0.330163	7.72e-06		0.300275	0.798072	0.999867	0.995061	0.000145307		11.1489	11.2921	11.161	11.1044	11.1311	11.0719		protein_coding
ENSMUSG00000038463	Olfml2b	olfactomedin-like 2B [Source:MGI Symbol;Acc:MGI:2443310]	-1.09129	-1.1229	1.00264	-1.03436	1.32992		0.151661	0.0779283	0.965941	0.637133	7.73e-06		0.703264	0.721902	0.999867	0.995061	0.000145385		7.38841	7.26316	7.52686	7.73185	7.66238	7.72086		protein_coding
ENSMUSG00000104282	Gm37460	predicted gene, 37460 [Source:MGI Symbol;Acc:MGI:5610688]	1.01027	-1.65865	-1.16727	-1.48408	2.27126		0.964171	0.00151933	0.285173	0.00892392	7.76e-06		0.992823	0.0903599	0.999867	0.815156	0.00014587		3.48892	3.49716	3.97806	4.51153	4.15451	4.73275		TEC
ENSMUSG00000021224	Numb	NUMB endocytic adaptor protein [Source:MGI Symbol;Acc:MGI:107423]	1.10367	1.03965	-1.02412	1.02228	-1.22383		0.0107034	0.356117	0.557063	0.566588	7.82e-06		0.219052	1	0.999867	0.995061	0.000146991		10.292	10.4338	10.2174	10.1606	10.2145	10.1889		protein_coding
ENSMUSG00000029710	Ephb4	Eph receptor B4 [Source:MGI Symbol;Acc:MGI:104757]	1.22222	1.00834	1.00409	1.00246	-1.36088		0.00714081	0.916741	0.950451	0.970067	7.96e-06		0.186473	1	0.999867	0.995061	0.000149497		7.98436	8.27347	7.8602	7.88675	7.87281	7.8749		protein_coding
ENSMUSG00000038347	Tcte2	t-complex-associated testis expressed 2 [Source:MGI Symbol;Acc:MGI:98641]	1.06419	1.01019	1.16262	1.01454	-1.38166		0.405185	0.910759	0.0395328	0.861444	8.02e-06		0.992823	1	0.589108	0.995061	0.00015031		6.47539	6.56519	6.12498	6.36616	6.15458	6.14248		protein_coding
ENSMUSG00000023336	Wfdc1	WAP four-disulfide core domain 1 [Source:MGI Symbol;Acc:MGI:1915116]	1.0452	1.26909	1.16648	-1.04181	-1.40924		0.561204	0.000377957	0.00427896	0.511272	8.15e-06		0.992823	0.034931	0.191002	0.995061	0.000152592		8.60888	8.6733	8.53979	8.45014	8.15927	8.22352		protein_coding
ENSMUSG00000103037	Pcdhgb1	protocadherin gamma subfamily B, 1 [Source:MGI Symbol;Acc:MGI:1935169]	1.066	-1.28385	1.00293	1.06326	1.45287		0.420852	0.0334904	0.968539	0.462417	8.17e-06		0.992823	0.505716	0.999867	0.995061	0.000152958		8.78748	8.87967	9.07716	9.4758	9.54726	9.46531		protein_coding
ENSMUSG00000020052	Ascl1	achaete-scute family bHLH transcription factor 1 [Source:MGI Symbol;Acc:MGI:96919]	-1.1723	-1.16022	-1.09744	-1.02898	1.48226		0.0773672	0.107723	0.269927	0.739527	8.25e-06		0.534821	0.806734	0.999867	0.995061	0.000154267		6.75952	6.53033	6.90295	7.01688	7.0947	7.14307		protein_coding
ENSMUSG00000034413	Neurl1b	neuralized E3 ubiquitin protein ligase 1B [Source:MGI Symbol;Acc:MGI:3643092]	1.0618	-1.15936	1.00439	1.0415	1.29957		0.24168	0.00359121	0.934063	0.374497	8.28e-06		0.834449	0.158951	0.999867	0.995061	0.000154698		10.0007	10.0865	10.2701	10.5238	10.5631	10.5112		protein_coding
ENSMUSG00000037946	Fgd3	FYVE, RhoGEF and PH domain containing 3 [Source:MGI Symbol;Acc:MGI:1353657]	1.01772	1.03326	-1.01968	1.05171	1.29688		0.729124	0.598945	0.767001	0.475763	8.32e-06		0.992823	1	0.999867	0.995061	0.000155464		8.74247	8.76576	9.20741	9.16628	9.25309	9.18767		protein_coding
ENSMUSG00000114959	G630093K05Rik	RIKEN cDNA G630093K05 gene [Source:MGI Symbol;Acc:MGI:3588274]	-1.09853	1.85037	1.4518	1.16345	-2.45466		0.642236	0.00234537	0.104432	0.536973	8.47e-06		0.992823	0.119592	0.845708	0.995061	0.000158003		4.45974	4.3223	3.93135	3.60813	3.2836	3.06625		lncRNA
ENSMUSG00000035946	Gsx2	GS homeobox 2 [Source:MGI Symbol;Acc:MGI:95843]	-1.52151	-1.75653	-1.94083	-1.30949	2.7436		0.101002	0.00350681	0.000637874	0.169269	8.5e-06		0.60186	0.156924	0.0556528	0.995061	0.000158208		3.21411	2.61443	3.28159	3.17078	3.7201	4.11249		protein_coding
ENSMUSG00000036617	Etl4	enhancer trap locus 4 [Source:MGI Symbol;Acc:MGI:95454]	1.26635	1.05214	1.06964	1.09838	-1.46031		0.00412505	0.515003	0.310336	0.191964	8.49e-06		0.147621	1	0.999867	0.995061	0.000158208		10.4253	10.7659	10.3119	10.3702	10.3943	10.2658		protein_coding
ENSMUSG00000040127	Sdr9c7	4short chain dehydrogenase/reductase family 9C, member 7 [Source:MGI Symbol;Acc:MGI:1917311]	1.29769	1.78838	1.26932	1.07012	-3.34088		0.212017	0.105677	0.477101	0.851727	8.59e-06		0.796556	0.802633	0.999867	0.995061	0.000159923		3.08375	3.45967	2.58941	2.12594	1.83006	1.79301		protein_coding
ENSMUSG00000018932	Map2k3	mitogen-activated protein kinase kinase 3 [Source:MGI Symbol;Acc:MGI:1346868]	1.10881	-1.15493	-1.08502	-1.07583	1.24367		0.0549134	0.00617986	0.130076	0.168435	8.62e-06		0.461964	0.216176	0.900804	0.995061	0.000160291		8.13242	8.2803	8.40569	8.53081	8.53066	8.64314		protein_coding
ENSMUSG00000104876	Trdc	T cell receptor delta, constant region [Source:MGI Symbol;Acc:MGI:98612]	1.79535	2.53113	3.03697	2.44851	-4.61468		0.0304598	0.0287799	0.0032671	0.0844307	8.84e-06		0.351489	0.469778	0.163134	0.995061	0.000164146		1.99263	2.85063	1.97354	2.29792	1.97046	0.65675		TR_C_gene
ENSMUSG00000025537	Phkg1	phosphorylase kinase gamma 1 [Source:MGI Symbol;Acc:MGI:97579]	1.04248	1.11043	1.06745	-1.02135	-1.2419		0.403263	0.024904	0.129783	0.663081	8.9e-06		0.992823	0.436753	0.900641	0.995061	0.000165089		9.21563	9.27415	9.13136	9.10724	8.97014	9.00655		protein_coding
ENSMUSG00000036560	Lgi4	leucine-rich repeat LGI family, member 4 [Source:MGI Symbol;Acc:MGI:2180197]	1.06975	1.01796	1.03198	-1.05478	-1.22095		0.0857636	0.728671	0.508476	0.225443	8.98e-06		0.559545	1	0.999867	0.995061	0.000166434		10.6198	10.7166	10.4732	10.5271	10.3908	10.4749		protein_coding
ENSMUSG00000005357	Slc1a6	solute carrier family 1 (high affinity aspartate/glutamate transporter), member 6 [Source:MGI Symbol;Acc:MGI:1096331]	-1.0558	-1.22109	-1.14998	-1.10715	1.47909		0.498786	0.0155203	0.0902051	0.189684	9.1e-06		0.992823	0.353082	0.812572	0.995061	0.000168442		7.2009	7.12586	7.41709	7.54011	7.57945	7.73087		protein_coding
ENSMUSG00000072572	Slc39a2	solute carrier family 39 (zinc transporter), member 2 [Source:MGI Symbol;Acc:MGI:2684326]	1.0887	1.37526	-1.06902	1.12327	-1.81312		0.480748	0.0172188	0.664692	0.356207	9.12e-06		0.992823	0.369189	0.999867	0.995061	0.000168723		6.63681	6.75758	6.37548	5.85264	6.10565	5.94984		protein_coding
ENSMUSG00000060477	Irak2	interleukin-1 receptor-associated kinase 2 [Source:MGI Symbol;Acc:MGI:2429603]	1.11134	1.05485	1.06575	1.04589	-1.20733		0.00604228	0.20153	0.10463	0.240471	9.15e-06		0.172181	0.962232	0.845708	0.995061	0.000169087		9.65629	9.80839	9.63325	9.68144	9.64139	9.58343		protein_coding
ENSMUSG00000054619	Mettl7a1	methyltransferase like 7A1 [Source:MGI Symbol;Acc:MGI:1916523]	1.03431	1.18785	-1.0049	1.03713	-1.26135		0.497196	0.000271826	0.906559	0.430563	9.27e-06		0.992823	0.0271259	0.999867	0.995061	0.00017122		10.6927	10.7412	10.6737	10.4515	10.4984	10.4527		protein_coding
ENSMUSG00000072969	Armcx5	armadillo repeat containing, X-linked 5 [Source:MGI Symbol;Acc:MGI:2148026]	-1.23008	-1.15089	-1.05375	-1.02767	1.43885		0.00132355	0.0536365	0.41416	0.693082	9.32e-06		0.0901908	0.618888	0.999867	0.995061	0.000171996		10.0154	9.71718	10.0574	10.2189	10.2418	10.2878		protein_coding
ENSMUSG00000032172	Olfm2	olfactomedin 2 [Source:MGI Symbol;Acc:MGI:3045350]	-1.00757	-1.13959	-1.08284	-1.06084	1.25138		0.867899	0.029409	0.0772806	0.215661	9.48e-06		0.992823	0.47534	0.761294	0.995061	0.000174908		10.3387	10.3287	10.4818	10.5894	10.6054	10.6976		protein_coding
ENSMUSG00000033007	Asic4	acid-sensing (proton-gated) ion channel family member 4 [Source:MGI Symbol;Acc:MGI:2652846]	1.02057	1.0795	1.10934	1.02841	-1.22069		0.619568	0.0759537	0.0182488	0.55694	9.55e-06		0.992823	0.713934	0.421998	0.995061	0.00017585		12.4075	12.4368	12.2781	12.3514	12.229	12.1953		protein_coding
ENSMUSG00000032777	Gtf3c1	general transcription factor III C 1 [Source:MGI Symbol;Acc:MGI:107887]	1.10128	1.00787	1.06232	1.08107	-1.20958		0.0048797	0.880847	0.154279	0.0479446	9.66e-06		0.157462	1	0.939699	0.965653	0.000177765		12.7606	12.8998	12.6553	12.7652	12.777	12.6716		protein_coding
ENSMUSG00000022768	Ccdc116	coiled-coil domain containing 116 [Source:MGI Symbol;Acc:MGI:1924122]	-1.07131	-1.03183	-1.01251	1.05592	1.46942		0.526132	0.739938	0.86535	0.550151	9.78e-06		0.992823	1	0.999867	0.995061	0.00017987		6.39639	6.29705	6.82503	6.88447	6.97124	6.89941		protein_coding
ENSMUSG00000041773	Enc1	ectodermal-neural cortex 1 [Source:MGI Symbol;Acc:MGI:109610]	1.07336	1.09215	-1.00738	1.0366	-1.24683		0.126479	0.0924986	0.887231	0.463489	9.86e-06		0.658043	0.767644	0.999867	0.995061	0.000181363		13.7143	13.8164	13.6439	13.5402	13.5893	13.5444		protein_coding
ENSMUSG00000024521	Pmaip1	phorbol-12-myristate-13-acetate-induced protein 1 [Source:MGI Symbol;Acc:MGI:1930146]	1.08707	1.59046	1.18604	1.02562	-1.52359		0.432741	0.000386567	0.133376	0.85016	1e-05		0.992823	0.0355137	0.906753	0.995061	0.000184243		6.43731	6.56413	6.64651	6.25623	6.03647	6.00392		protein_coding
ENSMUSG00000032333	Stoml1	stomatin-like 1 [Source:MGI Symbol;Acc:MGI:1916356]	-1.03516	-1.06908	-1.04087	-1.05666	1.22123		0.448049	0.101731	0.29361	0.250341	1.01e-05		0.992823	0.792698	0.999867	0.995061	0.000184636		10.7114	10.6617	10.872	10.9451	10.9094	10.9956		protein_coding
ENSMUSG00000061808	Ttr	transthyretin [Source:MGI Symbol;Acc:MGI:98865]	4.10666	1.62836	3.77369	2.76784	-10.0413		0.0178405	0.0627096	0.00122425	0.0085117	1.01e-05		0.27768	0.659207	0.0879075	0.815156	0.000185091		9.66375	11.7017	9.09459	10.341	11.1339	8.41885		protein_coding
ENSMUSG00000053716	Dusp7	dual specificity phosphatase 7 [Source:MGI Symbol;Acc:MGI:2387100]	1.08315	1.04445	1.07568	1.05165	-1.21617		0.0251119	0.365499	0.0953988	0.309637	1.01e-05		0.32517	1	0.825603	0.995061	0.000185167		11.254	11.3691	11.1685	11.2448	11.1992	11.1333		protein_coding
ENSMUSG00000046204	Pnma2	paraneoplastic antigen MA2 [Source:MGI Symbol;Acc:MGI:2444129]	-1.02084	-1.13685	-1.06187	1.02695	1.22215		0.597731	0.00153473	0.120395	0.485495	1.02e-05		0.992823	0.0908618	0.879657	0.995061	0.000186436		11.2103	11.1802	11.3035	11.4358	11.5477	11.516		protein_coding
ENSMUSG00000025658	Cnksr2	connector enhancer of kinase suppressor of Ras 2 [Source:MGI Symbol;Acc:MGI:2661175]	1.00741	1.05491	1.13053	1.18153	-1.30192		0.867821	0.48699	0.0466499	0.0145017	1.02e-05		0.992823	1	0.630979	0.834219	0.000186697		12.5537	12.5643	12.2793	12.4133	12.4636	12.2299		protein_coding
ENSMUSG00000047419	Cmya5	cardiomyopathy associated 5 [Source:MGI Symbol;Acc:MGI:1923719]	-1.01834	1.0549	1.10553	1.16855	-1.30905		0.659107	0.473517	0.126095	0.0139219	1.06e-05		0.992823	1	0.891149	0.834219	0.000193898		8.71511	8.68677	8.39475	8.49604	8.56276	8.34623		protein_coding
ENSMUSG00000117314	C030013G03Rik	RIKEN cDNA C030013G03 gene [Source:MGI Symbol;Acc:MGI:1924664]	1.27264	1.21982	-1.2251	-1.07949	-1.86309		0.0496614	0.129897	0.114465	0.574341	1.06e-05		0.443281	0.853529	0.867118	0.995061	0.000193997		6.65518	7.00227	6.40811	5.86431	6.03698	6.15495		lncRNA
ENSMUSG00000031298	Adgrg2	adhesion G protein-coupled receptor G2 [Source:MGI Symbol;Acc:MGI:2446854]	1.01434	-1.11945	-1.02482	1.07902	1.41089		0.877205	0.127951	0.795235	0.335659	1.07e-05		0.992823	0.849666	0.999867	0.995061	0.000195552		6.3911	6.41659	6.76496	6.93031	7.05604	6.95527		protein_coding
ENSMUSG00000067279	Ppp1r3c	protein phosphatase 1, regulatory subunit 3C [Source:MGI Symbol;Acc:MGI:1858229]	1.19728	1.01794	1.03654	1.08375	-1.2952		0.00183837	0.68124	0.598498	0.0812179	1.08e-05		0.102325	1	0.999867	0.995061	0.000196806		10.7775	11.037	10.7082	10.7684	10.8195	10.7101		protein_coding
ENSMUSG00000028031	Dkk2	dickkopf WNT signaling pathway inhibitor 2 [Source:MGI Symbol;Acc:MGI:1890663]	1.24003	1.20321	1.14996	-1.04255	-2.11906		0.138717	0.289221	0.45578	0.828332	1.09e-05		0.678774	1	0.999867	0.995061	0.000199119		4.83484	5.14359	4.34599	4.3125	4.04941	4.0973		protein_coding
ENSMUSG00000055045	Gm11190	predicted gene 11190 [Source:MGI Symbol;Acc:MGI:3651694]	1.02947	1.48282	1.63499	1.44804	-2.07427		0.826279	0.0357899	0.00563422	0.0565623	1.1e-05		0.992823	0.522492	0.224373	0.979263	0.000199677		4.64694	4.70094	4.23055	4.409	4.21609	3.70563		lncRNA
ENSMUSG00000018919	Tm4sf5	transmembrane 4 superfamily member 5 [Source:MGI Symbol;Acc:MGI:1922854]	-2.30058	1.12525	1.0091	-1.07835	2.86207		0.0011896	0.548325	0.963432	0.699205	1.1e-05		0.0852375	1	0.999867	0.995061	0.000200148		3.47228	2.28842	3.97479	3.84779	3.71704	3.82498		protein_coding
ENSMUSG00000112663	C630031E19Rik	RIKEN cDNA C630031E19 gene [Source:MGI Symbol;Acc:MGI:5439405]	1.17265	-1.21309	-1.45122	-1.09534	-2.42244		0.343021	0.42072	0.205943	0.742321	1.1e-05		0.943191	1	0.999867	0.995061	0.00020026		4.07678	4.30847	2.77418	2.53079	2.96215	3.0882		lncRNA
ENSMUSG00000032010	Usp2	ubiquitin specific peptidase 2 [Source:MGI Symbol;Acc:MGI:1858178]	-1.11443	1.13574	1.19509	1.0545	-1.21235		0.0598931	0.00236786	5.45e-07	0.13147	0.000798678		0.478134	0.120361	0.000205709	0.995061	0.00821301		11.9127	11.7565	11.6809	11.7883	11.5947	11.5244		protein_coding
ENSMUSG00000041731	Pgm5	phosphoglucomutase 5 [Source:MGI Symbol;Acc:MGI:1925668]	1.18339	1.03795	-1.04118	1.03117	-1.30979		0.00552654	0.609955	0.61621	0.644347	1.14e-05		0.165242	1	0.999867	0.995061	0.000206507		7.25631	7.49316	7.17717	7.09917	7.18816	7.15139		protein_coding
ENSMUSG00000006205	Htra1	HtrA serine peptidase 1 [Source:MGI Symbol;Acc:MGI:1929076]	-1.03203	1.14142	1.103	1.0301	-1.3466		0.642162	0.0660985	0.143338	0.629888	1.14e-05		0.992823	0.677934	0.921039	0.995061	0.000207635		13.1797	13.1343	12.9142	12.8991	12.7872	12.751		protein_coding
ENSMUSG00000038349	Plcl1	phospholipase C-like 1 [Source:MGI Symbol;Acc:MGI:3036262]	1.00816	1.03741	1.0667	1.03865	-1.29546		0.871385	0.548903	0.204398	0.509176	1.15e-05		0.992823	1	0.999867	0.995061	0.000208693		11.1839	11.1956	10.8938	10.9683	10.9162	10.8685		protein_coding
ENSMUSG00000054405	Dnajc8	DnaJ heat shock protein family (Hsp40) member C8 [Source:MGI Symbol;Acc:MGI:1915848]	-1.08875	1.10492	1.06226	-1.02973	-1.21023		0.0270266	0.0668742	0.139405	0.403269	1.16e-05		0.333525	0.682205	0.916227	0.995061	0.000210747		12.1739	12.0513	11.9385	11.9157	11.7732	11.822		protein_coding
ENSMUSG00000022570	Tsta3	tissue specific transplantation antigen P35B [Source:MGI Symbol;Acc:MGI:98857]	1.07053	1.11051	1.05946	1.00831	-1.21911		0.0762117	0.019352	0.151555	0.865576	1.17e-05		0.5314	0.390303	0.935253	0.995061	0.000212526		9.76829	9.86683	9.75007	9.71681	9.63144	9.6258		protein_coding
ENSMUSG00000000982	Ccl3	chemokine (C-C motif) ligand 3 [Source:MGI Symbol;Acc:MGI:98260]	-1.18225	-1.25645	-1.18819	-1.3416	2.14624		0.318327	0.157625	0.281488	0.0714638	1.19e-05		0.920063	0.901707	0.999867	0.995061	0.000214998		4.4974	4.24991	5.04057	5.15568	4.96211	5.39635		protein_coding
ENSMUSG00000042644	Itpr3	inositol 1,4,5-triphosphate receptor 3 [Source:MGI Symbol;Acc:MGI:96624]	1.04367	1.05643	1.26465	1.07974	-1.32382		0.459354	0.402601	0.000703386	0.188918	1.2e-05		0.992823	1	0.0591719	0.995061	0.000217463		8.30147	8.36221	8.05442	8.34761	8.10496	8.00162		protein_coding
ENSMUSG00000030739	Myh14	myosin, heavy polypeptide 14 [Source:MGI Symbol;Acc:MGI:1919210]	1.04539	1.11317	1.10233	1.01854	-1.22765		0.284473	0.0219331	0.0311218	0.726173	1.21e-05		0.885542	0.412922	0.535637	0.995061	0.000218291		11.7502	11.8141	11.6915	11.7115	11.5839	11.5641		protein_coding
ENSMUSG00000023979	Guca1b	guanylate cyclase activator 1B [Source:MGI Symbol;Acc:MGI:1194489]	1.36266	1.54975	1.28036	1.09527	-2.13354		0.0509544	0.0291395	0.198068	0.660375	1.24e-05		0.448366	0.473036	0.998766	0.995061	0.000223265		3.88117	4.32422	3.88813	3.64731	3.4147	3.27059		protein_coding
ENSMUSG00000020892	Aloxe3	arachidonate lipoxygenase 3 [Source:MGI Symbol;Acc:MGI:1345140]	-1.33835	-1.00077	1.09291	1.04111	1.53803		0.00218981	0.994079	0.252669	0.619397	1.25e-05		0.107999	1	0.999867	0.995061	0.000225189		7.44347	7.02407	7.66136	7.82453	7.74198	7.68887		protein_coding
ENSMUSG00000000632	Sez6	seizure related gene 6 [Source:MGI Symbol;Acc:MGI:104745]	1.01296	1.03833	1.08673	1.07695	-1.2062		0.745105	0.375562	0.0494423	0.0527105	1.25e-05		0.992823	1	0.646603	0.976698	0.000225929		14.476	14.4946	14.297	14.3968	14.3703	14.2703		protein_coding
ENSMUSG00000030409	Dmpk	dystrophia myotonica-protein kinase [Source:MGI Symbol;Acc:MGI:94906]	1.04085	1.14794	1.07991	1.05474	-1.32975		0.53158	0.0227974	0.238201	0.425463	1.25e-05		0.992823	0.421228	0.999867	0.995061	0.000225929		9.24365	9.30198	9.10722	9.0535	9.00583	8.93635		protein_coding
ENSMUSG00000033594	Spata2l	spermatogenesis associated 2-like [Source:MGI Symbol;Acc:MGI:1926029]	1.1913	1.01782	1.05332	1.04715	-1.38597		0.00624707	0.792324	0.439841	0.495072	1.27e-05		0.175336	1	0.999867	0.995061	0.000228235		11.7236	11.976	11.5494	11.6329	11.6113	11.5516		protein_coding
ENSMUSG00000020733	Slc9a3r1	solute carrier family 9 (sodium/hydrogen exchanger), member 3 regulator 1 [Source:MGI Symbol;Acc:MGI:1349482]	1.12087	1.02009	1.04218	-1.09506	-1.26924		0.00290912	0.703025	0.427624	0.0932799	1.28e-05		0.125589	1	0.999867	0.995061	0.00022998		11.0748	11.2392	10.9426	11.0076	10.8037	10.9415		protein_coding
ENSMUSG00000041444	Arhgap32	Rho GTPase activating protein 32 [Source:MGI Symbol;Acc:MGI:2450166]	-1.0134	1.06148	1.13601	1.14336	-1.24687		0.698835	0.355111	0.0186493	0.0234989	1.29e-05		0.992823	1	0.42446	0.910693	0.000232278		13.8925	13.8732	13.6595	13.7914	13.7872	13.6011		protein_coding
ENSMUSG00000030905	Crym	crystallin, mu [Source:MGI Symbol;Acc:MGI:102675]	-1.07441	1.23893	1.17991	1.01687	-1.42528		0.351396	0.00749381	0.019506	0.814786	1.3e-05		0.950519	0.239478	0.435112	0.995061	0.000232893		12.7243	12.6207	12.4372	12.401	12.1731	12.1556		protein_coding
ENSMUSG00000032257	Ankk1	ankyrin repeat and kinase domain containing 1 [Source:MGI Symbol;Acc:MGI:3045301]	1.92682	1.02719	1.12009	1.28963	-2.21226		0.000176177	0.89435	0.396978	0.083687	1.3e-05		0.0349874	1	0.999867	0.995061	0.000233655		5.66419	6.60935	5.52258	5.67651	5.87274	5.51438		protein_coding
ENSMUSG00000056220	Pla2g4a	phospholipase A2, group IVA (cytosolic, calcium-dependent) [Source:MGI Symbol;Acc:MGI:1195256]	1.09275	-1.08675	-1.10777	-1.05513	1.37456		0.23101	0.226499	0.147819	0.478084	1.3e-05		0.820226	0.992029	0.929706	0.995061	0.00023383		7.09462	7.2208	7.57938	7.59047	7.64357	7.72942		protein_coding
ENSMUSG00000055116	Arntl	aryl hydrocarbon receptor nuclear translocator-like [Source:MGI Symbol;Acc:MGI:1096381]	1.2487	-1.05108	-1.16012	-1.02481	-1.29649		0.00343884	0.412468	0.00643516	0.565072	1.31e-05		0.135914	1	0.240899	0.995061	0.000234766		10.3392	10.6597	10.232	10.1236	10.2893	10.3322		protein_coding
ENSMUSG00000102729	Gm32444	predicted gene, 32444 [Source:MGI Symbol;Acc:MGI:5591603]	-1.46528	-1.16327	-1.19268	-1.02889	1.89436		0.00897987	0.242221	0.155883	0.818678	1.31e-05		0.203906	1	0.94475	0.995061	0.000234766		4.98518	4.44708	5.15116	5.15739	5.34908	5.40442		TEC
ENSMUSG00000019970	Sgk1	serum/glucocorticoid regulated kinase 1 [Source:MGI Symbol;Acc:MGI:1340062]	1.02464	1.49274	1.26082	1.28611	-1.81411		0.813492	0.00243759	0.170761	0.0418129	1.32e-05		0.992823	0.122374	0.965203	0.949643	0.000236491		13.2232	13.2584	12.9955	12.7863	12.8015	12.4455		protein_coding
ENSMUSG00000045314	Sowahb	sosondowah ankyrin repeat domain family member B [Source:MGI Symbol;Acc:MGI:1925338]	-1.04666	1.23184	1.34496	1.10277	-1.36778		0.474145	0.00197378	3.01e-06	0.175062	1.32e-05		0.992823	0.106663	0.000849764	0.995061	0.000237028		7.64516	7.58065	7.44557	7.60787	7.30664	7.17205		protein_coding
ENSMUSG00000032258	Lca5	Leber congenital amaurosis 5 (human) [Source:MGI Symbol;Acc:MGI:1923032]	-1.05625	-1.11534	-1.09367	1.0114	1.3172		0.296452	0.0783092	0.149552	0.857337	1.32e-05		0.897895	0.723737	0.933381	0.995061	0.000237108		8.33133	8.25448	8.51174	8.57439	8.70663	8.69766		protein_coding
ENSMUSG00000025170	Rab40b	Rab40B, member RAS oncogene family [Source:MGI Symbol;Acc:MGI:2183451]	-1.12574	1.1495	1.22916	1.07641	-1.22942		0.0255361	0.000596829	6.46e-07	0.0837666	3.69e-05		0.327359	0.0485401	0.000238364	0.995061	0.000592949		11	10.8292	10.7511	10.8811	10.6773	10.5771		protein_coding
ENSMUSG00000082305	Gm2420	predicted gene 2420 [Source:MGI Symbol;Acc:MGI:3780587]	-1.22781	-1.08912	-1.17667	-1.07051	8.07475		0.844161	0.764028	0.556083	0.793771	1.35e-05		0.992823	1	0.999867	0.995061	0.000241168		-0.227958	-0.555301	2.36448	2.30424	2.41388	2.50549		transcribed_unprocessed_pseudogene
ENSMUSG00000054967	Zfp647	zinc finger protein 647 [Source:MGI Symbol;Acc:MGI:3052806]	-1.0755	-1.34185	-1.07283	-1.16043	1.38091		0.331438	0.00123515	0.403077	0.0969065	1.36e-05		0.934173	0.0786342	0.999867	0.995061	0.000243517		6.40134	6.30322	6.36173	6.72088	6.5901	6.81316		protein_coding
ENSMUSG00000024122	Pdpk1	3-phosphoinositide dependent protein kinase 1 [Source:MGI Symbol;Acc:MGI:1338068]	1.03599	1.04153	1.11907	1.12482	-1.23246		0.329278	0.564944	0.0287207	0.023239	1.37e-05		0.932552	1	0.519454	0.910693	0.000244656		12.6865	12.7375	12.5133	12.651	12.645	12.4822		protein_coding
ENSMUSG00000042328	Hps4	HPS4, biogenesis of lysosomal organelles complex 3 subunit 2 [Source:MGI Symbol;Acc:MGI:2177742]	1.16028	1.13466	1.11741	1.04932	-1.23478		0.00104545	0.0245091	0.0554428	0.274229	1.38e-05		0.0795136	0.433331	0.676623	0.995061	0.000245498		9.32093	9.53552	9.43202	9.44331	9.33921	9.27774		protein_coding
ENSMUSG00000104435	Gm37422	predicted gene, 37422 [Source:MGI Symbol;Acc:MGI:5610650]	-1.2385	-1.16053	-1.42436	-1.06874	2.22714		0.250863	0.299984	0.00884988	0.639399	1.38e-05		0.846526	1	0.290676	0.995061	0.000245755		4.78519	4.48015	5.42835	5.16626	5.57066	5.67224		lncRNA
ENSMUSG00000090958	Lrrc32	leucine rich repeat containing 32 [Source:MGI Symbol;Acc:MGI:93882]	1.38382	1.01184	1.1692	1.11113	-1.55979		0.00174232	0.879296	0.0267844	0.191018	1.39e-05		0.100863	1	0.505415	0.995061	0.000247832		7.75791	8.22527	7.61934	7.86135	7.77507	7.63136		protein_coding
ENSMUSG00000079450	Cldn34c1	claudin 34C1 [Source:MGI Symbol;Acc:MGI:1920311]	-1.0306	-1.18694	-1.16422	-1.15522	1.43865		0.703363	0.0420881	0.0626729	0.0554903	1.41e-05		0.992823	0.55971	0.703548	0.976698	0.000250428		6.98328	6.94179	7.23891	7.30153	7.29622	7.51147		protein_coding
ENSMUSG00000048163	Selplg	selectin, platelet (p-selectin) ligand [Source:MGI Symbol;Acc:MGI:106689]	1.1167	1.04657	1.07157	-1.02509	-1.25565		0.0182114	0.367561	0.184923	0.634023	1.43e-05		0.280468	1	0.982139	0.995061	0.000254181		11.0143	11.1734	10.9293	10.997	10.8484	10.891		protein_coding
ENSMUSG00000027551	Zfp64	zinc finger protein 64 [Source:MGI Symbol;Acc:MGI:107342]	-1.07747	-1.10076	1.02671	-1.05162	1.20113		0.0742924	0.031135	0.575517	0.280773	1.44e-05		0.526116	0.489243	0.999867	0.995061	0.000256286		9.68018	9.57355	9.71857	9.9285	9.8044	9.88435		protein_coding
ENSMUSG00000005686	Ampd3	adenosine monophosphate deaminase 3 [Source:MGI Symbol;Acc:MGI:1096344]	1.11523	1.00761	1.00823	1.02552	-1.20715		0.00430506	0.865839	0.832511	0.532008	1.45e-05		0.15008	1	0.999867	0.995061	0.000257936		10.0386	10.1963	9.95464	9.98905	10.0006	9.97184		protein_coding
ENSMUSG00000070003	Ssbp4	single stranded DNA binding protein 4 [Source:MGI Symbol;Acc:MGI:1924150]	-1.00309	1.10346	1.03018	1.00268	-1.28535		0.950298	0.0524785	0.532064	0.958333	1.46e-05		0.992823	0.614992	0.999867	0.995061	0.000258432		12.2497	12.2453	12.0438	11.9787	11.9264	11.929		protein_coding
ENSMUSG00000058672	Tubb2a	tubulin, beta 2A class IIA [Source:MGI Symbol;Acc:MGI:107861]	1.03142	-1.13554	-1.12448	-1.09559	1.28039		0.497255	0.0377908	0.0468439	0.113963	1.49e-05		0.992823	0.534787	0.632712	0.995061	0.000263615		13.3484	13.3931	13.5848	13.6331	13.6571	13.7957		protein_coding
ENSMUSG00000087242	C78197	expressed sequence C78197 [Source:MGI Symbol;Acc:MGI:2144636]	-1.54855	-1.03518	1.06451	1.07519	1.80977		0.00177419	0.792365	0.578866	0.555147	1.5e-05		0.100868	1	0.999867	0.995061	0.000265559		5.05716	4.41866	5.24881	5.42877	5.41979	5.32268		lncRNA
ENSMUSG00000001082	Mfsd10	major facilitator superfamily domain containing 10 [Source:MGI Symbol;Acc:MGI:1915544]	-1.11147	-1.05465	-1.02543	-1.07174	1.40141		0.137392	0.415601	0.684932	0.251592	1.51e-05		0.676797	1	0.999867	0.995061	0.000266676		8.80859	8.65783	9.08465	9.15957	9.08211	9.18967		protein_coding
ENSMUSG00000097487	Ptges3l	prostaglandin E synthase 3 like [Source:MGI Symbol;Acc:MGI:1916146]	1.0986	1.18744	1.13161	1.03932	-1.45044		0.205318	0.0989018	0.196147	0.677881	1.52e-05		0.788544	0.784534	0.997428	0.995061	0.000267994		6.68714	6.82575	6.55061	6.51493	6.38695	6.33386		protein_coding
ENSMUSG00000030584	Dpf1	D4, zinc and double PHD fingers family 1 [Source:MGI Symbol;Acc:MGI:1352748]	-1.04014	1.09292	1.11463	1.04187	-1.25063		0.437599	0.030268	0.00403117	0.310848	1.53e-05		0.992823	0.483397	0.185057	0.995061	0.000269958		11.298	11.2416	11.0652	11.1273	11.0174	10.9649		protein_coding
ENSMUSG00000063760	Rnf217	ring finger protein 217 [Source:MGI Symbol;Acc:MGI:3610311]	1.0064	-1.16149	-1.07704	1.03172	1.25762		0.893995	0.00567151	0.158888	0.554526	1.53e-05		0.992823	0.206151	0.950371	0.995061	0.000270518		8.42371	8.4325	8.56572	8.71066	8.84817	8.80983		protein_coding
ENSMUSG00000041594	Tmtc4	transmembrane and tetratricopeptide repeat containing 4 [Source:MGI Symbol;Acc:MGI:1921050]	1.04243	-1.0188	1.00565	1.02367	1.25603		0.512629	0.705244	0.888586	0.606674	1.54e-05		0.992823	1	0.999867	0.995061	0.000271334		7.80912	7.87066	8.19211	8.26143	8.27296	8.24474		protein_coding
ENSMUSG00000035268	Pkig	protein kinase inhibitor, gamma [Source:MGI Symbol;Acc:MGI:1343086]	1.00574	1.11454	1.03502	-1.0197	-1.22144		0.887251	0.0371976	0.418183	0.636376	1.56e-05		0.992823	0.531316	0.999867	0.995061	0.000274546		11.509	11.5171	11.4035	11.3308	11.2399	11.2744		protein_coding
ENSMUSG00000050549	Fam241a	family with sequence similarity 241, member A [Source:MGI Symbol;Acc:MGI:1917867]	1.17058	1.20309	1.09509	-1.03548	-1.37063		0.0424466	0.00642205	0.179675	0.616637	1.56e-05		0.412597	0.221009	0.97502	0.995061	0.000274546		7.7429	7.96937	7.8011	7.70108	7.5079	7.56178		protein_coding
ENSMUSG00000020428	Gabra6	gamma-aminobutyric acid (GABA) A receptor, subunit alpha 6 [Source:MGI Symbol;Acc:MGI:95618]	5.96289	-1.30974	-1.26178	1.13444	-5.38738		1.06e-05	0.577789	0.620032	0.809324	1.57e-05		0.00887326	1	0.999867	0.995061	0.000276295		1.00402	3.58881	0.776798	0.899239	3.98245	1.22301		protein_coding
ENSMUSG00000033970	Rfc3	replication factor C (activator 1) 3 [Source:MGI Symbol;Acc:MGI:1916513]	-1.19361	-1.11271	1.0052	-1.00684	1.32409		0.00957905	0.084471	0.931203	0.896173	1.64e-05		0.208589	0.745918	0.999867	0.995061	0.000287643		7.75365	7.50001	7.76864	7.96338	7.92935	7.94955		protein_coding
ENSMUSG00000097301	AW121686	expressed sequence AW121686 [Source:MGI Symbol;Acc:MGI:2146194]	1.00047	-1.38122	-1.35781	-1.08083	1.56889		0.997018	0.000331769	0.00258993	0.441192	1.64e-05		0.999798	0.0318381	0.146444	0.995061	0.000287643		5.25103	5.25378	5.44961	5.51483	5.82546	5.94594		lncRNA
ENSMUSG00000020672	Sntg2	syntrophin, gamma 2 [Source:MGI Symbol;Acc:MGI:1919541]	-1.12996	1.1623	1.1281	1.04491	-1.34771		0.0326873	0.0278426	0.0656139	0.571436	1.67e-05		0.366416	0.460954	0.716061	0.995061	0.000292773		7.72353	7.5445	7.34931	7.34031	7.21659	7.16144		protein_coding
ENSMUSG00000042121	Ssh1	slingshot protein phosphatase 1 [Source:MGI Symbol;Acc:MGI:2686240]	-1.01091	-1.16281	-1.03627	1.04509	1.21169		0.803065	0.00165542	0.381495	0.365165	1.68e-05		0.992823	0.0961376	0.999867	0.995061	0.000294082		9.41547	9.39972	9.47843	9.67906	9.77939	9.72324		protein_coding
ENSMUSG00000024846	Cst6	cystatin E/M [Source:MGI Symbol;Acc:MGI:1920970]	-1.05792	1.1987	1.03999	-1.04806	-1.28141		0.361747	0.0120565	0.506945	0.434373	1.68e-05		0.956218	0.312268	0.999867	0.995061	0.00029442		8.21606	8.13357	8.0546	7.88259	7.74826	7.81929		protein_coding
ENSMUSG00000028360	Slc44a5	solute carrier family 44, member 5 [Source:MGI Symbol;Acc:MGI:3035141]	-1.08542	-1.17136	-1.12406	1.00045	1.31956		0.210508	0.00502451	0.0394176	0.994085	1.69e-05		0.795075	0.192756	0.589037	0.99834	0.000295132		7.88164	7.76509	7.95546	8.05174	8.20507	8.21248		protein_coding
ENSMUSG00000039741	Bahcc1	BAH domain and coiled-coil containing 1 [Source:MGI Symbol;Acc:MGI:2679272]	-1.04014	-1.28066	1.07589	1.06143	1.23544		0.383745	0.000353577	0.157926	0.300485	1.72e-05		0.974834	0.0331871	0.949408	0.995061	0.000300729		10.3121	10.2551	10.2217	10.7184	10.6851	10.6064		protein_coding
ENSMUSG00000059406	Tmprss9	transmembrane protease, serine 9 [Source:MGI Symbol;Acc:MGI:3612246]	1.04937	1.21737	1.1202	1.04659	-1.41314		0.542308	0.0136832	0.196597	0.588913	1.73e-05		0.992823	0.330469	0.998397	0.995061	0.0003017		6.4343	6.50382	6.30155	6.21704	6.11274	6.0458		protein_coding
ENSMUSG00000031737	Irx5	Iroquois homeobox 5 [Source:MGI Symbol;Acc:MGI:1859086]	-1.5431	-1.37695	-1.91918	-1.21094	2.86201		0.0785648	0.164424	0.00215567	0.334806	1.73e-05		0.539507	0.906456	0.130045	0.995061	0.000302061		3.106	2.48977	3.54549	3.11878	3.76119	4.04596		protein_coding
ENSMUSG00000020083	Fam241b	family with sequence similarity 241, member B [Source:MGI Symbol;Acc:MGI:1917144]	-1.11272	-1.07273	-1.06303	-1.08401	1.2109		0.00362977	0.23689	0.175697	0.0641438	1.75e-05		0.13902	0.999667	0.970337	0.994189	0.00030514		9.46642	9.31322	9.50575	9.55321	9.51134	9.63353		protein_coding
ENSMUSG00000054690	Emcn	endomucin [Source:MGI Symbol;Acc:MGI:1891716]	1.05602	1.08477	-1.00619	-1.00931	-1.31345		0.28575	0.235978	0.933384	0.884443	1.75e-05		0.886643	0.999263	0.999867	0.995061	0.000305715		8.23836	8.31317	8.05694	7.9636	7.94658	7.96647		protein_coding
ENSMUSG00000020956	Dtd2	D-tyrosyl-tRNA deacylase 2 [Source:MGI Symbol;Acc:MGI:1923485]	-1.15686	1.01854	-1.04658	-1.03493	1.22392		0.000526091	0.747917	0.268198	0.491712	1.77e-05		0.0585654	1	0.999867	0.995061	0.000308445		8.58467	8.37697	8.71108	8.65419	8.65538	8.71132		protein_coding
ENSMUSG00000074811	Hps6	HPS6, biogenesis of lysosomal organelles complex 2 subunit 3 [Source:MGI Symbol;Acc:MGI:2181763]	1.00026	-1.11	-1.07528	-1.04248	1.30006		0.996332	0.0698499	0.224107	0.484279	1.77e-05		0.999438	0.691619	0.999867	0.995061	0.000308759		7.87705	7.87658	8.12499	8.20432	8.23288	8.30076		protein_coding
ENSMUSG00000025076	Casp7	caspase 7 [Source:MGI Symbol;Acc:MGI:109383]	-1.14467	-1.15418	1.03723	-1.09589	1.38866		0.0805461	0.0606024	0.702555	0.256363	1.8e-05		0.544511	0.650416	0.999867	0.995061	0.000313789		6.62461	6.4337	6.71675	7.01399	6.811	6.95348		protein_coding
ENSMUSG00000072893	4933439C10Rik	RIKEN cDNA 4933439C10 gene [Source:MGI Symbol;Acc:MGI:1921726]	-1.16293	-1.05094	-1.14798	-1.03631	1.45364		0.0703986	0.517819	0.110746	0.619186	1.8e-05		0.513262	1	0.859657	0.995061	0.000313864		7.48387	7.27051	7.75282	7.6603	7.79371	7.85254		lncRNA
ENSMUSG00000074578	Zfas1	zinc finger, NFX1-type containing 1, antisense RNA 1 [Source:MGI Symbol;Acc:MGI:1916199]	-1.14208	-1.01327	-1.16061	-1.14447	1.32028		0.0385483	0.84552	0.000375494	0.00151192	1.84e-05		0.394332	1	0.0388122	0.507709	0.000319307		10.0118	9.82054	10.2206	10.059	10.0655	10.2669		lncRNA
ENSMUSG00000010175	Prox1	prospero homeobox 1 [Source:MGI Symbol;Acc:MGI:97772]	1.06079	-1.10325	-1.05251	-1.00982	1.38384		0.409301	0.217034	0.395875	0.875196	1.85e-05		0.992823	0.980299	0.999867	0.995061	0.000321454		9.66738	9.7522	10.0978	10.2008	10.2459	10.2674		protein_coding
ENSMUSG00000027346	Gpcpd1	glycerophosphocholine phosphodiesterase 1 [Source:MGI Symbol;Acc:MGI:104898]	-1.1096	1.18223	1.16654	1.10198	-1.31668		0.0447491	0.00638889	0.00804408	0.117452	1.89e-05		0.424693	0.22087	0.276274	0.995061	0.000328313		11.5593	11.4094	11.2723	11.2874	11.1918	11.0584		protein_coding
ENSMUSG00000021175	Cdca7l	cell division cycle associated 7 like [Source:MGI Symbol;Acc:MGI:2384982]	1.01122	-1.50706	-1.43026	-1.19223	2.10542		0.955969	0.0165317	0.0396867	0.257282	1.92e-05		0.992823	0.362939	0.590858	0.995061	0.000332732		3.55915	3.57761	4.07472	4.18488	4.43544	4.70041		protein_coding
ENSMUSG00000006445	Epha2	Eph receptor A2 [Source:MGI Symbol;Acc:MGI:95278]	1.38302	1.15203	1.06073	1.08889	-1.38072		1.61e-05	0.0625351	0.509811	0.377875	1.92e-05		0.00996192	0.658805	0.999867	0.995061	0.000332909		6.5258	6.99676	6.75451	6.66712	6.6971	6.57639		protein_coding
ENSMUSG00000078640	Gm11627	predicted gene 11627 [Source:MGI Symbol;Acc:MGI:3650659]	-1.0327	1.10612	-1.05045	-1.14992	-1.3402		0.632174	0.32579	0.432047	0.0538078	1.93e-05		0.992823	1	0.999867	0.976698	0.000334652		7.77241	7.7275	7.46907	7.28162	7.1418	7.35103		protein_coding
ENSMUSG00000098789	Jmjd7	jumonji domain containing 7 [Source:MGI Symbol;Acc:MGI:3845785]	-1.24432	-1.03233	1.00112	-1.10261	1.53053		0.0700923	0.719771	0.989916	0.246399	1.94e-05		0.512153	1	0.999867	0.995061	0.000336514		6.23242	5.91908	6.4982	6.57772	6.42621	6.57149		protein_coding
ENSMUSG00000047759	Hs3st3a1	heparan sulfate (glucosamine) 3-O-sulfotransferase 3A1 [Source:MGI Symbol;Acc:MGI:1333861]	-1.17637	1.01799	1.12007	-1.06238	-1.48692		0.0649428	0.85526	0.300436	0.62642	1.95e-05		0.493495	1	0.999867	0.995061	0.000337964		6.29106	6.05643	5.53078	5.70371	5.44358	5.53157		protein_coding
ENSMUSG00000049804	Armcx4	armadillo repeat containing, X-linked 4 [Source:MGI Symbol;Acc:MGI:2147887]	1.00876	-1.22441	-1.03405	1.08522	1.26686		0.854112	0.00330821	0.555767	0.102472	1.96e-05		0.992823	0.149738	0.999867	0.995061	0.000339634		10.6941	10.7069	10.7746	11.0524	11.2052	11.0942		protein_coding
ENSMUSG00000026814	Eng	endoglin [Source:MGI Symbol;Acc:MGI:95392]	1.1654	-1.0039	-1.03188	-1.09193	-1.29631		0.00247867	0.947951	0.593052	0.109377	2e-05		0.116075	1	0.999867	0.995061	0.000345427		10.5348	10.7553	10.3937	10.3884	10.2939	10.4271		protein_coding
ENSMUSG00000001773	Folh1	folate hydrolase 1 [Source:MGI Symbol;Acc:MGI:1858193]	-1.01871	-1.09324	-1.0785	-1.03632	1.30605		0.792289	0.0872422	0.119064	0.491481	2.01e-05		0.992823	0.753428	0.877281	0.995061	0.000347487		8.33713	8.31154	8.58654	8.64096	8.68283	8.7434		protein_coding
ENSMUSG00000004894	Hapln2	hyaluronan and proteoglycan link protein 2 [Source:MGI Symbol;Acc:MGI:2137300]	-1.06083	1.20585	1.01762	-1.00938	-1.43392		0.386457	0.0155783	0.817586	0.905606	2.02e-05		0.976203	0.353659	0.999867	0.995061	0.000348804		11.1704	11.0855	10.8538	10.6434	10.5915	10.6114		protein_coding
ENSMUSG00000040875	Osbpl10	oxysterol binding protein-like 10 [Source:MGI Symbol;Acc:MGI:1921736]	-1.02015	-1.22076	-1.0946	1.01794	1.32184		0.731859	0.00219709	0.10671	0.763942	2.02e-05		0.992823	0.114728	0.848855	0.995061	0.00034881		8.93499	8.9069	9.04001	9.23179	9.37423	9.35477		protein_coding
ENSMUSG00000020226	Slc5a4b	solute carrier family 5 (neutral amino acid transporters, system A), member 4b [Source:MGI Symbol;Acc:MGI:1890478]	1.05609	2.19228	-1.03046	1.19927	-4.20847		0.815083	0.0401591	0.946725	0.692804	2.03e-05		0.992823	0.547244	0.999867	0.995061	0.000349317		3.26931	3.33298	2.41591	1.27972	1.57212	1.30462		protein_coding
ENSMUSG00000037996	Slc24a2	solute carrier family 24 (sodium/potassium/calcium exchanger), member 2 [Source:MGI Symbol;Acc:MGI:1923626]	-1.0023	1.067	1.10253	1.12232	-1.26462		0.961348	0.373899	0.0647818	0.0278439	2.03e-05		0.992823	1	0.71181	0.93374	0.000349317		14.2508	14.2475	14.0209	14.1024	14.1146	13.955		protein_coding
ENSMUSG00000115813	Gm46447	predicted gene, 46447 [Source:MGI Symbol;Acc:MGI:5826084]	-1.02895	1.44449	1.39993	1.46805	-1.83452		0.797034	0.023557	0.0309723	0.0162252	2.05e-05		0.992823	0.42718	0.535073	0.85101	0.000352382		5.11167	5.05995	4.73541	4.72644	4.77879	4.23691		lncRNA
ENSMUSG00000021867	Tmem254b	transmembrane protein 254b [Source:MGI Symbol;Acc:MGI:3710397]	-1.20877	-1.11026	-1.22675	-1.24118	1.53496		0.0575872	0.204894	0.00384893	0.00208326	2.08e-05		0.469978	0.966576	0.180506	0.561249	0.000356932		9.21155	8.93743	9.42344	9.31389	9.2833	9.60186		protein_coding
ENSMUSG00000069662	Marcks	myristoylated alanine rich protein kinase C substrate [Source:MGI Symbol;Acc:MGI:96907]	-1.06839	1.02987	-1.00479	-1.01683	1.33156		0.35033	0.670312	0.945432	0.831225	2.09e-05		0.949522	1	0.999867	0.995061	0.000359622		11.2661	11.1706	11.6447	11.6299	11.5993	11.6299		protein_coding
ENSMUSG00000026062	Slc9a2	solute carrier family 9 (sodium/hydrogen exchanger), member 2 [Source:MGI Symbol;Acc:MGI:105075]	-1.01201	1.11941	1.22762	1.10256	-1.25223		0.824929	0.0199082	1.39e-05	0.0368331	2.13e-05		0.992823	0.396361	0.00294604	0.94207	0.000365471		8.67619	8.66025	8.51637	8.68246	8.51436	8.38254		protein_coding
ENSMUSG00000078779	Zfp59	zinc finger protein 59 [Source:MGI Symbol;Acc:MGI:99206]	-1.1076	-1.11723	-1.03801	1.03387	1.27894		0.0191992	0.0965868	0.47466	0.589235	2.14e-05		0.288229	0.777955	0.999867	0.995061	0.000367304		8.29847	8.15093	8.36531	8.50577	8.59355	8.55319		protein_coding
ENSMUSG00000053441	Adamts19	a disintegrin-like and metallopeptidase (reprolysin type) with thrombospondin type 1 motif, 19 [Source:MGI Symbol;Acc:MGI:2442875]	1.42183	-1.17059	-1.13332	1.20784	2.56455		0.241569	0.451169	0.524894	0.246234	2.15e-05		0.834426	1	0.999867	0.995061	0.000368851		2.59495	3.11838	4.25076	4.35843	4.77239	4.52009		protein_coding
ENSMUSG00000027792	Bche	butyrylcholinesterase [Source:MGI Symbol;Acc:MGI:894278]	-1.01704	-1.01713	-1.05821	1.0031	1.39919		0.825199	0.819113	0.47726	0.968112	2.16e-05		0.992823	1	0.999867	0.995061	0.000370151		7.61168	7.5897	8.0676	8.04598	8.1148	8.11855		protein_coding
ENSMUSG00000085069	Prdm16os	Prdm16 opposite strand transcript [Source:MGI Symbol;Acc:MGI:3651882]	1.15862	-1.0186	-1.02188	1.03631	-1.28668		0.0295291	0.800665	0.703855	0.531793	2.16e-05		0.347023	1	0.999867	0.995061	0.000370262		9.13946	9.35165	8.98044	9.01058	9.07938	9.03511		lncRNA
ENSMUSG00000076617	Ighm	immunoglobulin heavy constant mu [Source:MGI Symbol;Acc:MGI:96448]	1.13437	-1.03405	1.02635	-1.00926	-1.34146		0.0456703	0.626582	0.701023	0.884397	2.18e-05		0.428743	1	0.999867	0.995061	0.000373002		9.45425	9.63518	9.18177	9.30152	9.23738	9.25759		IG_C_gene
ENSMUSG00000110344	Gm45716	predicted gene 45716 [Source:MGI Symbol;Acc:MGI:5804831]	-1.22956	-1.0464	-1.12325	-1.16894	1.43349		0.0194802	0.493574	0.0726366	0.0137488	2.19e-05		0.289991	1	0.740418	0.834219	0.000374287		7.74687	7.45092	7.92224	7.85429	7.78627	8.01427		protein_coding
ENSMUSG00000114479	Gm49375	predicted gene, 49375 [Source:MGI Symbol;Acc:MGI:6121594]	1.13793	1.29862	1.04494	1.09136	-3.54619		0.49022	0.46811	0.90979	0.823855	2.2e-05		0.992823	1	0.999867	0.995061	0.000375143		3.72106	3.90387	2.48333	2.2135	2.25296	2.13659		lncRNA
ENSMUSG00000056941	Commd7	COMM domain containing 7 [Source:MGI Symbol;Acc:MGI:1914197]	-1.01626	-1.04979	-1.1231	-1.06169	1.22455		0.601864	0.366092	0.0308671	0.238113	2.21e-05		0.992823	1	0.535073	0.995061	0.000377048		9.46628	9.4431	9.68418	9.62105	9.68859	9.78178		protein_coding
ENSMUSG00000030309	Caprin2	caprin family member 2 [Source:MGI Symbol;Acc:MGI:2448541]	1.0425	-1.03966	-1.11628	1.07644	1.35219		0.551342	0.560953	0.132823	0.253366	2.21e-05		0.992823	1	0.906639	0.995061	0.000377124		7.20969	7.26768	7.66325	7.59629	7.84765	7.74942		protein_coding
ENSMUSG00000040390	Map3k10	mitogen-activated protein kinase kinase kinase 10 [Source:MGI Symbol;Acc:MGI:1346879]	1.11626	-1.01251	1.03336	-1.02463	-1.2183		0.0037369	0.781142	0.451126	0.57859	2.24e-05		0.141273	1	0.999867	0.995061	0.000381705		12.8954	13.0541	12.77	12.8692	12.7735	12.8154		protein_coding
ENSMUSG00000037370	Enpp1	ectonucleotide pyrophosphatase/phosphodiesterase 1 [Source:MGI Symbol;Acc:MGI:97370]	1.18079	-1.06845	-1.05329	-1.04908	1.38037		0.0193942	0.299709	0.383014	0.440816	2.28e-05		0.289401	1	0.999867	0.995061	0.000388239		7.81243	8.04951	8.43825	8.49457	8.48581	8.56215		protein_coding
ENSMUSG00000052302	Tbc1d30	TBC1 domain family, member 30 [Source:MGI Symbol;Acc:MGI:1921944]	1.23468	1.01432	1.02801	1.12928	-1.40797		0.0060667	0.8673	0.630495	0.0645234	2.32e-05		0.172419	1	0.999867	0.994189	0.000394775		11.5416	11.8457	11.3912	11.4446	11.5669	11.3984		protein_coding
ENSMUSG00000026796	Fam129b	family with sequence similarity 129, member B [Source:MGI Symbol;Acc:MGI:2442910]	1.06617	1.04777	-1.00442	-1.078	-1.26707		0.146099	0.403586	0.934782	0.165299	2.32e-05		0.690753	1	0.999867	0.995061	0.000395188		10.7688	10.8607	10.6055	10.5659	10.4504	10.5656		protein_coding
ENSMUSG00000022203	Efs	embryonal Fyn-associated substrate [Source:MGI Symbol;Acc:MGI:105311]	1.02741	-1.10026	-1.12045	-1.0048	1.28399		0.611449	0.169014	0.0631509	0.940337	2.33e-05		0.992823	0.913655	0.705794	0.995061	0.00039633		8.68463	8.72483	8.9655	8.97457	9.11696	9.1316		protein_coding
ENSMUSG00000047910	Pcdhb16	protocadherin beta 16 [Source:MGI Symbol;Acc:MGI:2136752]	1.06848	-1.16833	-1.04022	1.08832	1.35333		0.405164	0.151981	0.599353	0.345574	2.35e-05		0.992823	0.889385	0.999867	0.995061	0.000398983		7.55237	7.64747	7.87884	8.08023	8.24664	8.13187		protein_coding
ENSMUSG00000026313	Hdac4	histone deacetylase 4 [Source:MGI Symbol;Acc:MGI:3036234]	1.11448	-1.02908	-1.02448	1.04414	-1.21836		0.0411595	0.641354	0.675	0.39313	2.35e-05		0.407206	1	0.999867	0.995061	0.000399186		10.3845	10.541	10.2335	10.2744	10.3575	10.3025		protein_coding
ENSMUSG00000103770	Pcdha9	protocadherin alpha 9 [Source:MGI Symbol;Acc:MGI:2447322]	-1.02721	-1.13758	1.0465	1.08813	1.49797		0.811808	0.178308	0.640684	0.277533	2.4e-05		0.992823	0.930197	0.999867	0.995061	0.000406349		7.03659	6.99966	7.41519	7.70372	7.74181	7.62952		protein_coding
ENSMUSG00000111236	Gm31614	predicted gene, 31614 [Source:MGI Symbol;Acc:MGI:5590773]	-1.06571	1.6918	1.35305	1.20735	-2.0901		0.670724	0.0040892	0.102815	0.297142	2.4e-05		0.992823	0.172761	0.844978	0.995061	0.000406349		4.73906	4.64496	4.36239	4.06868	3.88711	3.63857		lncRNA
ENSMUSG00000032773	Chrm1	cholinergic receptor, muscarinic 1, CNS [Source:MGI Symbol;Acc:MGI:88396]	1.05593	1.05983	1.04706	1.04691	-1.23212		0.190408	0.17866	0.403507	0.284249	2.4e-05		0.76592	0.930692	0.999867	0.995061	0.000406382		12.7988	12.8773	12.6787	12.6952	12.6818	12.6224		protein_coding
ENSMUSG00000050063	Klk6	kallikrein related-peptidase 6 [Source:MGI Symbol;Acc:MGI:1343166]	1.07506	1.10802	-1.07979	-1.29358	-1.48969		0.268281	0.336257	0.577478	0.00887618	2.43e-05		0.865005	1	0.999867	0.815156	0.000411107		9.15188	9.25555	8.84751	8.62352	8.34936	8.72725		protein_coding
ENSMUSG00000040612	Ildr2	immunoglobulin-like domain containing receptor 2 [Source:MGI Symbol;Acc:MGI:1196370]	-1.06987	-1.02495	1.04962	1.07367	1.4938		0.518231	0.770875	0.646363	0.328438	2.46e-05		0.992823	1	0.999867	0.995061	0.00041453		10.7591	10.662	11.2234	11.3633	11.3822	11.2867		protein_coding
ENSMUSG00000027965	Olfm3	olfactomedin 3 [Source:MGI Symbol;Acc:MGI:2387329]	1.01595	-1.01029	1.07719	1.03743	1.33561		0.806911	0.884429	0.333056	0.526126	2.48e-05		0.992823	1	0.999867	0.995061	0.000417695		9.00122	9.02477	9.44584	9.60328	9.53373	9.48877		protein_coding
ENSMUSG00000040136	Abcc8	ATP-binding cassette, sub-family C (CFTR/MRP), member 8 [Source:MGI Symbol;Acc:MGI:1352629]	1.05619	1.05855	1.08474	1.08457	-1.21771		0.219005	0.260656	0.16511	0.0933296	2.49e-05		0.805883	1	0.9585	0.995061	0.000420287		9.14011	9.22079	9.0366	9.10765	9.09205	8.9824		protein_coding
ENSMUSG00000021377	Dek	DEK oncogene (DNA binding) [Source:MGI Symbol;Acc:MGI:1926209]	-1.09325	1.10445	1.03501	1.02675	-1.24523		0.0770443	0.0753138	0.456396	0.633714	2.51e-05		0.533759	0.712583	0.999867	0.995061	0.000423564		11.2259	11.0971	10.9427	10.8835	10.8585	10.827		protein_coding
ENSMUSG00000030413	Pglyrp1	peptidoglycan recognition protein 1 [Source:MGI Symbol;Acc:MGI:1345092]	-1.02976	1.55199	1.31979	-1.01816	-1.49245		0.762385	0.00499437	0.00313954	0.865975	2.52e-05		0.992823	0.19228	0.161183	0.995061	0.000424687		8.81699	8.77522	8.85061	8.64907	8.21124	8.24436		protein_coding
ENSMUSG00000025666	Tmem47	transmembrane protein 47 [Source:MGI Symbol;Acc:MGI:2177570]	1.08682	1.15902	1.11264	1.0727	-1.26949		0.1888	0.0283473	0.0688838	0.246783	2.57e-05		0.76346	0.465812	0.727877	0.995061	0.00043256		11.7355	11.8555	11.743	11.7185	11.6523	11.5578		protein_coding
ENSMUSG00000074480	Mex3a	mex3 RNA binding family member A [Source:MGI Symbol;Acc:MGI:1919890]	-1.07234	-1.25433	-1.18821	-1.04351	1.51846		0.446927	0.0144406	0.0437866	0.633352	2.57e-05		0.992823	0.340174	0.612995	0.995061	0.000432589		6.71271	6.61286	6.90547	7.01639	7.19493	7.26368		protein_coding
ENSMUSG00000113831	Gm49602	predicted gene, 49602 [Source:MGI Symbol;Acc:MGI:6215013]	-1.21713	-1.18076	-1.10136	-1.11051	1.43645		0.00153586	0.0386084	0.265746	0.200167	2.58e-05		0.0943217	0.53992	0.999867	0.995061	0.000434457		8.0057	7.725	8.02503	8.16115	8.13461	8.2931		lncRNA
ENSMUSG00000000154	Slc22a18	solute carrier family 22 (organic cation transporter), member 18 [Source:MGI Symbol;Acc:MGI:1336884]	-1.18976	1.03235	1.03301	-1.02619	1.5777		0.120315	0.757387	0.718162	0.793232	2.61e-05		0.644809	1	0.999867	0.995061	0.000438685		5.7187	5.46964	6.18722	6.22039	6.1248	6.16872		protein_coding
ENSMUSG00000031628	Casp3	caspase 3 [Source:MGI Symbol;Acc:MGI:107739]	1.01673	-1.24767	-1.12105	-1.07968	1.26999		0.76133	8.95e-05	0.0331824	0.205686	2.61e-05		0.992823	0.0115002	0.548001	0.995061	0.000438685		7.22033	7.2422	7.28609	7.47593	7.51447	7.6306		protein_coding
ENSMUSG00000074807	Gm10762	predicted gene 10762 [Source:MGI Symbol;Acc:MGI:3704209]	-1.0858	-1.09286	-1.18958	-1.14395	1.51959		0.458367	0.267819	0.0449355	0.103242	2.61e-05		0.992823	1	0.619026	0.995061	0.000438685		5.78038	5.6682	6.15414	6.06912	6.10936	6.30766		lncRNA
ENSMUSG00000038352	Arl5c	ADP-ribosylation factor-like 5C [Source:MGI Symbol;Acc:MGI:3028577]	-1.09733	-1.05531	-1.02165	-1.00264	1.35953		0.200517	0.423149	0.738338	0.97256	2.62e-05		0.780996	1	0.999867	0.995061	0.0004394		7.26247	7.13031	7.51172	7.59514	7.60947	7.61784		protein_coding
ENSMUSG00000038764	Ptpn3	protein tyrosine phosphatase, non-receptor type 3 [Source:MGI Symbol;Acc:MGI:105307]	-1.50335	1.40164	-1.18864	1.12276	1.64369		0.0465747	0.18151	0.103229	0.443479	2.65e-05		0.432564	0.937243	0.845708	0.995061	0.000444292		8.43081	8.48135	9.09895	9.12585	8.7993	8.6395		protein_coding
ENSMUSG00000101693	Gm19461	predicted gene, 19461 [Source:MGI Symbol;Acc:MGI:5011646]	1.23694	1.84736	1.59637	1.17256	-1.97627		0.179934	0.000121799	0.0562816	0.422122	2.66e-05		0.750647	0.0143045	0.68338	0.995061	0.00044497		5.55455	5.86175	5.78098	5.61133	5.13963	4.92197		lncRNA
ENSMUSG00000043251	Exoc3l	exocyst complex component 3-like [Source:MGI Symbol;Acc:MGI:3041195]	-1.02001	-1.28665	-1.20436	-1.08182	1.40039		0.814484	0.00131963	0.0222207	0.311572	2.68e-05		0.992823	0.0817721	0.462321	0.995061	0.000448382		6.23046	6.2003	6.33688	6.47036	6.60888	6.73102		protein_coding
ENSMUSG00000036995	Asap3	ArfGAP with SH3 domain, ankyrin repeat and PH domain 3 [Source:MGI Symbol;Acc:MGI:2684986]	1.11862	-1.20899	-1.19523	-1.03014	1.301		0.104784	0.00967046	0.000482323	0.594753	2.69e-05		0.611659	0.276449	0.0462462	0.995061	0.000449138		7.04361	7.20239	7.32546	7.37775	7.57558	7.62742		protein_coding
ENSMUSG00000022519	Srl	sarcalumenin [Source:MGI Symbol;Acc:MGI:2146620]	-1.17225	-1.06511	-1.01252	1.03729	1.31192		0.0256719	0.297912	0.846541	0.517182	2.71e-05		0.327485	1	0.999867	0.995061	0.000451678		7.73073	7.50052	7.81982	7.92504	7.98471	7.9368		protein_coding
ENSMUSG00000046380	Jrk	jerky [Source:MGI Symbol;Acc:MGI:106214]	-1.1104	-1.12662	-1.06137	-1.04937	1.25407		0.0329159	0.0464496	0.288033	0.38213	2.71e-05		0.366946	0.586607	0.999867	0.995061	0.000451762		8.6404	8.49108	8.66252	8.78241	8.78498	8.86153		protein_coding
ENSMUSG00000038112	AW551984	expressed sequence AW551984 [Source:MGI Symbol;Acc:MGI:2143322]	-1.88431	-1.24804	-1.24121	1.108	2.55735		0.0199398	0.163145	0.295175	0.557824	2.76e-05		0.292586	0.905153	0.999867	0.995061	0.000460414		7.78831	6.87594	7.92824	7.97039	8.41474	8.27465		protein_coding
ENSMUSG00000085058	8030453O22Rik	RIKEN cDNA 8030453O22 gene [Source:MGI Symbol;Acc:MGI:1924459]	1.06749	1.17454	1.09988	1.13472	-1.32929		0.375361	0.0226164	0.211251	0.0978481	2.81e-05		0.969347	0.420569	0.999867	0.995061	0.00046725		6.72779	6.8174	6.66345	6.59849	6.63172	6.45189		lncRNA
ENSMUSG00000045092	S1pr1	sphingosine-1-phosphate receptor 1 [Source:MGI Symbol;Acc:MGI:1096355]	1.17749	1.02263	1.03565	1.00531	-1.29998		0.00319044	0.640139	0.467561	0.913709	2.82e-05		0.130178	1	0.999867	0.995061	0.00046959		12.5482	12.7838	12.4563	12.5086	12.4523	12.4516		protein_coding
ENSMUSG00000029436	Mmp17	matrix metallopeptidase 17 [Source:MGI Symbol;Acc:MGI:1346076]	1.11117	1.00015	1.07712	-1.0039	-1.22222		0.0135146	0.997535	0.127508	0.932032	2.82e-05		0.245442	1	0.894501	0.995061	0.000469984		12.8006	12.9526	12.682	12.823	12.6969	12.7094		protein_coding
ENSMUSG00000053702	Nebl	nebulette [Source:MGI Symbol;Acc:MGI:1921353]	1.02951	1.06644	1.09569	1.09229	-1.25402		0.540013	0.400286	0.0901731	0.149212	2.84e-05		0.992823	1	0.81251	0.995061	0.000471877		11.4735	11.5154	11.3003	11.3737	11.3557	11.2353		protein_coding
ENSMUSG00000052915	Msl1	male specific lethal 1 [Source:MGI Symbol;Acc:MGI:1921276]	1.10292	-1.04414	-1.07883	-1.01494	-1.20092		0.0176577	0.276762	0.0316772	0.661206	2.85e-05		0.276208	1	0.539694	0.995061	0.000472877		12.6612	12.8024	12.4946	12.4815	12.5564	12.5845		protein_coding
ENSMUSG00000038495	Otud7b	OTU domain containing 7B [Source:MGI Symbol;Acc:MGI:2654703]	1.01941	1.04084	-1.01888	1.04654	1.23312		0.679058	0.366542	0.699262	0.331077	2.86e-05		0.992823	1	0.999867	0.995061	0.000475415		11.9351	11.9629	12.3416	12.2911	12.3703	12.3113		protein_coding
ENSMUSG00000048004	Tmem196	transmembrane protein 196 [Source:MGI Symbol;Acc:MGI:2685374]	1.00961	-1.09555	-1.05706	1.02308	1.39827		0.912553	0.295652	0.514114	0.736207	2.88e-05		0.992823	1	0.999867	0.995061	0.000477396		7.09035	7.10679	7.47613	7.56576	7.65981	7.63566		protein_coding
ENSMUSG00000041592	Sdk2	sidekick cell adhesion molecule 2 [Source:MGI Symbol;Acc:MGI:2443847]	-1.00206	1.06278	1.16048	1.18613	-1.34613		0.975075	0.364703	0.0202998	0.0126335	2.9e-05		0.992823	1	0.443505	0.821683	0.000480797		8.65945	8.65653	8.33346	8.49646	8.5117	8.27283		protein_coding
ENSMUSG00000028329	Xpa	xeroderma pigmentosum, complementation group A [Source:MGI Symbol;Acc:MGI:99135]	-1.25504	-1.10518	-1.07934	-1.09646	1.41602		0.00319207	0.201048	0.252566	0.175143	2.91e-05		0.130178	0.961494	0.999867	0.995061	0.000482591		8.59791	8.27186	8.64727	8.7143	8.67889	8.81807		protein_coding
ENSMUSG00000026514	Cnih3	cornichon family AMPA receptor auxiliary protein 3 [Source:MGI Symbol;Acc:MGI:1920228]	-1.11027	-1.03964	1.00782	-1.03565	1.87997		0.460333	0.795764	0.951028	0.795737	2.95e-05		0.992823	1	0.999867	0.995061	0.000487248		8.59707	8.44671	9.31913	9.42094	9.34517	9.40256		protein_coding
ENSMUSG00000066057	Gm1976	predicted gene 1976 [Source:MGI Symbol;Acc:MGI:3780145]	-1.12221	-1.08617	-1.12141	-1.06444	1.27697		0.04867	0.0680232	0.00687971	0.151526	2.95e-05		0.441945	0.686606	0.252018	0.995061	0.000488219		9.97954	9.81297	10.0656	10.0529	10.1163	10.2118		lncRNA
ENSMUSG00000105489	Gm38562	predicted gene, 38562 [Source:MGI Symbol;Acc:MGI:5621447]	1.41832	-1.09978	-1.06197	1.22257	-1.7226		0.00521184	0.557789	0.677141	0.192316	2.95e-05		0.161205	1	0.999867	0.995061	0.000488219		4.45761	4.9649	4.05843	4.13805	4.50233	4.22215		lncRNA
ENSMUSG00000039826	Trub2	TruB pseudouridine (psi) synthase family member 2 [Source:MGI Symbol;Acc:MGI:2442186]	-1.07653	-1.09671	-1.03044	-1.01022	1.24463		0.0353692	0.085048	0.519599	0.834133	2.96e-05		0.37841	0.745918	0.999867	0.995061	0.000489131		9.82793	9.72294	9.92327	10.0477	10.0628	10.0838		protein_coding
ENSMUSG00000035964	Tmem59l	transmembrane protein 59-like [Source:MGI Symbol;Acc:MGI:1915187]	-1.05622	-1.05951	-1.06009	-1.08052	1.2201		0.17081	0.299578	0.192089	0.124386	2.99e-05		0.736186	1	0.991009	0.995061	0.00049439		12.6685	12.5897	12.8118	12.8451	12.8041	12.9226		protein_coding
ENSMUSG00000022668	Gtpbp8	GTP-binding protein 8 (putative) [Source:MGI Symbol;Acc:MGI:1913317]	-1.07885	-1.06541	-1.04342	-1.03453	1.20731		0.0978519	0.0844418	0.3269	0.323968	3e-05		0.59345	0.745918	0.999867	0.995061	0.000494719		9.43656	9.32785	9.5257	9.59127	9.58836	9.64494		protein_coding
ENSMUSG00000031292	Cdkl5	cyclin-dependent kinase-like 5 [Source:MGI Symbol;Acc:MGI:1278336]	1.03317	1.0887	1.13693	1.17376	-1.28036		0.44353	0.307695	0.0407143	0.0183982	3.03e-05		0.992823	1	0.596393	0.875524	0.00049926		12.5022	12.5493	12.3338	12.4306	12.4631	12.239		protein_coding
ENSMUSG00000032401	Lctl	lactase-like [Source:MGI Symbol;Acc:MGI:2183549]	-1.23575	1.05162	-1.11167	-1.00148	1.82416		0.123357	0.697608	0.489646	0.991067	3.03e-05		0.651339	1	0.999867	0.997749	0.000499684		4.72556	4.42251	5.38449	5.19562	5.33124	5.3355		protein_coding
ENSMUSG00000068329	Htra2	HtrA serine peptidase 2 [Source:MGI Symbol;Acc:MGI:1928676]	-1.08649	-1.02692	-1.02532	-1.02848	1.2513		0.147247	0.623507	0.533444	0.576982	3.04e-05		0.692579	1	0.999867	0.995061	0.000501029		9.53577	9.4165	9.71855	9.75583	9.73684	9.78451		protein_coding
ENSMUSG00000046470	Sox18	SRY (sex determining region Y)-box 18 [Source:MGI Symbol;Acc:MGI:103559]	1.32857	1.11581	1.02317	-1.16818	-1.52862		0.00056977	0.28647	0.836612	0.178085	3.08e-05		0.0608991	1	0.999867	0.995061	0.000506564		8.09468	8.50352	8.0679	7.9777	7.70811	7.93808		protein_coding
ENSMUSG00000024270	Slc39a6	solute carrier family 39 (metal ion transporter), member 6 [Source:MGI Symbol;Acc:MGI:2147279]	1.01864	-1.14931	-1.09529	-1.00273	1.21539		0.691124	0.000821471	0.062658	0.952949	3.12e-05		0.992823	0.0604635	0.703548	0.995061	0.000512706		9.61816	9.64555	9.74474	9.84895	9.96166	9.97235		protein_coding
ENSMUSG00000047485	Klhl34	kelch-like 34 [Source:MGI Symbol;Acc:MGI:2685234]	1.14896	1.00628	1.13547	1.18414	-1.25747		0.00183687	0.943778	0.0587615	0.00298365	3.13e-05		0.102325	1	0.692633	0.640209	0.000514126		10.6339	10.834	10.531	10.7391	10.7867	10.5495		protein_coding
ENSMUSG00000045237	1110012L19Rik	RIKEN cDNA 1110012L19 gene [Source:MGI Symbol;Acc:MGI:1915868]	-1.06444	-1.03308	-1.08299	-1.05738	1.20431		0.193336	0.564623	0.0447911	0.201314	3.14e-05		0.770755	1	0.618136	0.995061	0.000515723		8.60163	8.51164	8.75122	8.7176	8.73806	8.82495		protein_coding
ENSMUSG00000024665	Fads2	fatty acid desaturase 2 [Source:MGI Symbol;Acc:MGI:1930079]	1.16383	-1.04658	1.06738	1.02631	-1.24671		0.00167466	0.347012	0.141766	0.58152	3.33e-05		0.0997724	1	0.918851	0.995061	0.000543803		11.2493	11.4681	11.103	11.297	11.2264	11.1962		protein_coding
ENSMUSG00000046865	Fbl	fibrillarin [Source:MGI Symbol;Acc:MGI:95486]	1.01207	-1.09486	-1.088	-1.11141	1.20861		0.80191	0.0516589	0.0245095	0.0192337	3.34e-05		0.992823	0.610227	0.480362	0.884373	0.000544925		10.0561	10.0737	10.2342	10.2773	10.2338	10.3926		protein_coding
ENSMUSG00000029468	P2rx7	purinergic receptor P2X, ligand-gated ion channel, 7 [Source:MGI Symbol;Acc:MGI:1339957]	1.03546	-1.07079	-1.0365	-1.02639	1.23706		0.46739	0.183104	0.428829	0.532286	3.34e-05		0.992823	0.940154	0.999867	0.995061	0.000545126		8.81032	8.85902	9.08667	9.16768	9.1669	9.2138		protein_coding
ENSMUSG00000056708	Ier5	immediate early response 5 [Source:MGI Symbol;Acc:MGI:1337072]	1.0836	-1.00828	-1.02557	-1.02343	-1.3188		0.168418	0.894876	0.690693	0.650855	3.4e-05		0.732267	1	0.999867	0.995061	0.000553556		11.0217	11.1372	10.7449	10.7546	10.7447	10.7843		protein_coding
ENSMUSG00000019874	Fabp7	fatty acid binding protein 7, brain [Source:MGI Symbol;Acc:MGI:101916]	-1.03132	-1.06594	-1.07619	-1.1222	1.36426		0.615008	0.485688	0.401246	0.165785	3.41e-05		0.992823	1	0.999867	0.995061	0.000555444		8.20726	8.16531	8.53918	8.56076	8.4853	8.65906		protein_coding
ENSMUSG00000032348	Gsta4	glutathione S-transferase, alpha 4 [Source:MGI Symbol;Acc:MGI:1309515]	-1.07373	-1.01406	-1.10793	-1.14593	1.24386		0.0537466	0.858467	0.070104	0.0228798	3.41e-05		0.459326	1	0.732424	0.910693	0.000555444		9.65268	9.5503	9.86332	9.77002	9.70733	9.91055		protein_coding
ENSMUSG00000052105	Mtcl1	microtubule crosslinking factor 1 [Source:MGI Symbol;Acc:MGI:1915867]	1.25751	1.04283	1.00524	1.09179	-1.3946		0.00621653	0.570857	0.937567	0.143941	3.43e-05		0.174976	1	0.999867	0.995061	0.000557483		12.55	12.8806	12.48	12.4609	12.5668	12.4471		protein_coding
ENSMUSG00000039095	En2	engrailed 2 [Source:MGI Symbol;Acc:MGI:95390]	-1.05924	-1.08569	-1.18803	-1.03681	1.57017		0.559743	0.438518	0.0894949	0.747908	3.46e-05		0.992823	1	0.810222	0.995061	0.000562664		5.53089	5.4521	6.00383	5.9085	6.08484	6.14968		protein_coding
ENSMUSG00000073982	Rhog	ras homolog family member G [Source:MGI Symbol;Acc:MGI:1928370]	-1.0425	1.10529	1.00451	-1.04338	-1.21027		0.312195	0.0956919	0.913283	0.333664	3.47e-05		0.914575	0.775162	0.999867	0.995061	0.000562664		11.3128	11.2526	11.1403	11.0367	10.9555	11.0233		protein_coding
ENSMUSG00000031104	Rab33a	RAB33A, member RAS oncogene family [Source:MGI Symbol;Acc:MGI:109493]	-1.11709	-1.0671	-1.03425	-1.09455	1.24957		0.040057	0.185342	0.444818	0.0336306	3.51e-05		0.401883	0.942855	0.999867	0.93374	0.000568915		9.15016	8.99111	9.23688	9.31578	9.22144	9.35716		protein_coding
ENSMUSG00000034254	Agpat1	1-acylglycerol-3-phosphate O-acyltransferase 1 (lysophosphatidic acid acyltransferase, alpha) [Source:MGI Symbol;Acc:MGI:1932075]	1.07686	1.06435	1.05211	-1.01812	-1.20765		0.0386921	0.16555	0.222773	0.690289	3.51e-05		0.39505	0.908203	0.999867	0.995061	0.000568979		12.3894	12.4962	12.3326	12.35	12.2375	12.2702		protein_coding
ENSMUSG00000002870	Mcm2	minichromosome maintenance complex component 2 [Source:MGI Symbol;Acc:MGI:105380]	-1.09535	-1.10433	1.04589	-1.11974	1.22461		0.0955363	0.0676912	0.414137	0.037714	3.51e-05		0.586578	0.684643	0.999867	0.94602	0.000569155		7.5794	7.45082	7.61679	7.85878	7.61272	7.78678		protein_coding
ENSMUSG00000061455	Stx17	syntaxin 17 [Source:MGI Symbol;Acc:MGI:1914977]	-1.05768	-1.14819	-1.05054	-1.00165	1.26721		0.174362	0.0126555	0.369669	0.975125	3.52e-05		0.742992	0.319235	0.999867	0.995061	0.00056972		9.71469	9.63487	9.7957	9.95828	10.0132	10.0223		protein_coding
ENSMUSG00000019966	Kitl	kit ligand [Source:MGI Symbol;Acc:MGI:96974]	1.10777	1.20663	1.1161	1.07154	-1.31713		0.129356	0.0377412	0.116187	0.275329	3.53e-05		0.663241	0.534787	0.871094	0.995061	0.000571425		10.0416	10.189	10.0813	10.0041	9.9312	9.83847		protein_coding
ENSMUSG00000021541	Trpc7	transient receptor potential cation channel, subfamily C, member 7 [Source:MGI Symbol;Acc:MGI:1349470]	-1.03444	-1.11862	-1.03708	1.04948	1.35888		0.652095	0.0982591	0.521453	0.406525	3.56e-05		0.992823	0.783127	0.999867	0.995061	0.000575367		7.97695	7.92844	8.22777	8.37034	8.48093	8.4191		protein_coding
ENSMUSG00000102206	Pcdha11	protocadherin alpha 11 [Source:MGI Symbol;Acc:MGI:1298372]	-1.17391	-1.13789	-1.12922	-1.36137	1.53751		0.141906	0.147633	0.156674	0.0121218	3.57e-05		0.684189	0.881795	0.946799	0.821683	0.000577041		6.87215	6.64234	7.09465	7.14356	6.85842	7.3094		protein_coding
ENSMUSG00000000531	Grasp	GRP1 (general receptor for phosphoinositides 1)-associated scaffold protein [Source:MGI Symbol;Acc:MGI:1860303]	-1.00102	1.04727	1.05941	-1.00441	-1.2502		0.983054	0.30935	0.268553	0.934096	3.59e-05		0.994028	1	0.999867	0.995061	0.000578709		11.1239	11.1223	10.8853	10.9357	10.8335	10.8462		protein_coding
ENSMUSG00000007872	Id3	inhibitor of DNA binding 3 [Source:MGI Symbol;Acc:MGI:96398]	1.13862	1.07459	1.08718	1.01793	-1.29391		0.00567363	0.244867	0.179631	0.806275	3.64e-05		0.167442	1	0.97502	0.995061	0.000586126		10.6676	10.8545	10.6051	10.6562	10.5478	10.5288		protein_coding
ENSMUSG00000027676	Ccdc39	coiled-coil domain containing 39 [Source:MGI Symbol;Acc:MGI:1289263]	-1.01779	-1.10581	-1.17273	1.10017	1.27613		0.800419	0.042973	0.000591499	0.0895438	3.67e-05		0.992823	0.564848	0.0525309	0.995061	0.000589983		8.08329	8.05643	8.28296	8.2319	8.58791	8.457		protein_coding
ENSMUSG00000028636	Ppcs	phosphopantothenoylcysteine synthetase [Source:MGI Symbol;Acc:MGI:1915237]	-1.12878	-1.08748	-1.03013	-1.07234	1.27711		0.041895	0.122824	0.57764	0.284357	3.67e-05		0.410178	0.839963	0.999867	0.995061	0.000589983		7.50113	7.3267	7.5759	7.69054	7.61713	7.72274		protein_coding
ENSMUSG00000029343	Crybb1	crystallin, beta B1 [Source:MGI Symbol;Acc:MGI:104992]	-1.02239	1.29789	1.21621	1.12839	-1.43933		0.840137	0.0041561	0.0125443	0.13935	3.68e-05		0.992823	0.17446	0.350591	0.995061	0.00059219		8.03986	8.00818	7.87704	7.81351	7.6949	7.52923		protein_coding
ENSMUSG00000097453	Gm26894	predicted gene, 26894 [Source:MGI Symbol;Acc:MGI:5477388]	-1.0374	1.16687	1.21887	1.03703	-1.58609		0.70161	0.166467	0.0942134	0.788569	3.71e-05		0.992823	0.909364	0.82441	0.995061	0.000596107		6.15134	6.10129	5.6784	5.76968	5.52592	5.47812		lncRNA
ENSMUSG00000058298	Mcm9	minichromosome maintenance 9 homologous recombination repair factor [Source:MGI Symbol;Acc:MGI:1918817]	-1.099	-1.1413	1.0434	1.07049	1.20669		0.0393738	0.00965323	0.310321	0.148163	3.76e-05		0.398579	0.276449	0.999867	0.995061	0.000602774		8.5878	8.45115	8.54973	8.83552	8.85759	8.7685		protein_coding
ENSMUSG00000032517	Mobp	myelin-associated oligodendrocytic basic protein [Source:MGI Symbol;Acc:MGI:108511]	-1.06023	1.18229	1.02071	-1.06052	-1.33082		0.258265	0.0468989	0.738362	0.363621	3.78e-05		0.85509	0.58725	0.999867	0.995061	0.000605929		16.7508	16.6665	16.5142	16.3365	16.2089	16.3		protein_coding
ENSMUSG00000029381	Shroom3	shroom family member 3 [Source:MGI Symbol;Acc:MGI:1351655]	1.0477	-1.05015	1.05528	1.03074	1.31446		0.510483	0.413222	0.321059	0.582144	3.79e-05		0.992823	1	0.999867	0.995061	0.000607006		7.34844	7.41259	7.75591	7.93877	7.89076	7.85567		protein_coding
ENSMUSG00000071112	Spx	spexin hormone [Source:MGI Symbol;Acc:MGI:2442262]	1.06167	-1.71146	-1.33672	1.00562	1.98271		0.765327	9.61e-05	0.0163541	0.962151	3.79e-05		0.992823	0.0120684	0.398257	0.995061	0.000607006		4.10886	4.20263	4.42596	4.82157	5.22674	5.2337		protein_coding
ENSMUSG00000048668	Rhno1	RAD9-HUS1-RAD1 interacting nuclear orphan 1 [Source:MGI Symbol;Acc:MGI:1915315]	-1.07895	-1.09215	-1.10372	-1.07751	1.20618		0.0984195	0.0722423	0.0405608	0.0884769	3.81e-05		0.594509	0.699643	0.595613	0.995061	0.000609868		9.0152	8.90453	9.06598	9.08448	9.10712	9.2211		protein_coding
ENSMUSG00000004231	Pax2	paired box 2 [Source:MGI Symbol;Acc:MGI:97486]	-1.75499	-8.88407	-5.57663	-1.93578	9.02958		0.50564	1.95e-05	5.28e-05	0.0547732	3.82e-05		0.992823	0.00346657	0.00836673	0.976698	0.000611098		0.679107	-0.11927	-0.109593	0.603674	2.09542	3.05695		protein_coding
ENSMUSG00000026525	Opn3	opsin 3 [Source:MGI Symbol;Acc:MGI:1338022]	1.10992	1.46177	1.23554	1.06512	-1.43856		0.201646	8.98e-05	0.0267348	0.423056	3.83e-05		0.782688	0.0115002	0.505312	0.995061	0.00061162		7.40035	7.55129	7.592	7.38825	7.15664	7.07362		protein_coding
ENSMUSG00000054404	Slfn5	schlafen 5 [Source:MGI Symbol;Acc:MGI:1329004]	1.33547	1.05932	-1.04646	-1.03764	-1.56438		0.00646799	0.390166	0.608712	0.670118	3.84e-05		0.177983	1	0.999867	0.995061	0.000613357		8.52191	8.93904	8.39449	8.27958	8.2802	8.3397		protein_coding
ENSMUSG00000012126	Ubxn11	UBX domain protein 11 [Source:MGI Symbol;Acc:MGI:1914836]	-1.14831	-1.0164	1.03669	-1.00315	1.2489		0.0215277	0.781819	0.456759	0.955178	3.86e-05		0.303293	1	0.999867	0.995061	0.000616092		8.45256	8.25407	8.56749	8.6757	8.60805	8.61842		protein_coding
ENSMUSG00000049946	BC030500	cDNA sequence BC030500 [Source:MGI Symbol;Acc:MGI:2447770]	1.01536	1.11892	1.03027	-1.02959	-1.23146		0.735521	0.0107692	0.533761	0.540587	3.86e-05		0.992823	0.295152	0.999867	0.995061	0.00061663		8.86502	8.88652	8.76774	8.68344	8.58445	8.6318		protein_coding
ENSMUSG00000036611	Eepd1	endonuclease/exonuclease/phosphatase family domain containing 1 [Source:MGI Symbol;Acc:MGI:1914734]	1.11548	1.07834	1.0142	-1.00934	-1.25513		0.014952	0.125973	0.778707	0.848668	3.88e-05		0.258708	0.846366	0.999867	0.995061	0.000618585		10.1207	10.2778	10.0777	10.0234	9.97656	9.9968		protein_coding
ENSMUSG00000102422	Iqschfp	Iqcj and Schip1 fusion protein [Source:MGI Symbol;Acc:MGI:5439400]	-1.15367	-1.25001	-1.01158	-1.18754	1.88244		0.549081	0.068081	0.93265	0.225503	3.88e-05		0.992823	0.686763	0.999867	0.995061	0.000618867		6.10578	5.89969	6.51158	6.84973	6.60193	6.85789		protein_coding
ENSMUSG00000025478	Dpysl4	dihydropyrimidinase-like 4 [Source:MGI Symbol;Acc:MGI:1349764]	-1.1121	-1.05797	-1.02444	-1.02914	1.31524		0.106064	0.315693	0.580928	0.545944	3.89e-05		0.613062	1	0.999867	0.995061	0.000620146		10.4088	10.256	10.5881	10.6684	10.6487	10.6968		protein_coding
ENSMUSG00000040706	Agmat	agmatine ureohydrolase (agmatinase) [Source:MGI Symbol;Acc:MGI:1923236]	1.1583	1.39285	1.26223	1.22426	-1.69209		0.186729	0.0222937	0.123854	0.160341	3.94e-05		0.759463	0.416728	0.88631	0.995061	0.000626123		5.0611	5.26987	5.00384	4.8991	4.83711	4.5492		protein_coding
ENSMUSG00000039910	Cited2	Cbp/p300-interacting transactivator, with Glu/Asp-rich carboxy-terminal domain, 2 [Source:MGI Symbol;Acc:MGI:1306784]	1.06979	-1.0396	-1.08983	1.04004	1.26125		0.18965	0.540847	0.0537913	0.407339	3.99e-05		0.764886	1	0.670965	0.995061	0.000634357		9.98882	10.0858	10.3839	10.3504	10.5179	10.4672		protein_coding
ENSMUSG00000046717	Igbp1b	immunoglobulin (CD79A) binding protein 1b [Source:MGI Symbol;Acc:MGI:1354380]	-2.26386	1.06725	1.22743	-1.0519	2.76208		0.0013886	0.737008	0.258584	0.798501	4e-05		0.0913576	1	0.999867	0.995061	0.000634715		3.43509	2.2535	3.8356	4.06858	3.68175	3.75987		protein_coding
ENSMUSG00000040372	Gpr63	G protein-coupled receptor 63 [Source:MGI Symbol;Acc:MGI:2135884]	1.56749	1.13141	1.14467	1.25537	-1.70076		0.000457969	0.408301	0.21892	0.0422749	4e-05		0.0553901	1	0.999867	0.949643	0.000635484		6.98452	7.63319	7.06443	7.11498	7.23493	6.91618		protein_coding
ENSMUSG00000097391	Mirg	miRNA containing gene [Source:MGI Symbol;Acc:MGI:3781106]	1.03762	-1.15029	-1.35354	-1.09376	1.35149		0.628627	0.14232	0.000482011	0.248775	4.01e-05		0.992823	0.873698	0.0462462	0.995061	0.000635484		8.48951	8.54336	8.7933	8.59238	8.88723	9.02425		lncRNA
ENSMUSG00000031629	Cenpu	centromere protein U [Source:MGI Symbol;Acc:MGI:1919126]	1.04452	-1.26054	-1.15837	-1.17799	1.53793		0.749647	0.050467	0.163176	0.128297	4.06e-05		0.992823	0.602817	0.954243	0.995061	0.000642869		4.76714	4.83199	5.13227	5.28373	5.25347	5.4929		protein_coding
ENSMUSG00000027737	Slc7a11	solute carrier family 7 (cationic amino acid transporter, y+ system), member 11 [Source:MGI Symbol;Acc:MGI:1347355]	1.23735	1.0671	1.00915	1.08817	-1.41589		0.0259318	0.334639	0.911641	0.16691	4.09e-05		0.329016	1	0.999867	0.995061	0.000647087		9.46305	9.76967	9.38036	9.33453	9.42926	9.31469		protein_coding
ENSMUSG00000031962	Cdh15	cadherin 15 [Source:MGI Symbol;Acc:MGI:106672]	-1.06206	-1.09316	-1.04097	-1.03543	1.42172		0.635677	0.467391	0.64105	0.618905	4.12e-05		0.992823	1	0.999867	0.995061	0.000651877		7.34859	7.26098	7.65757	7.76224	7.75586	7.81505		protein_coding
ENSMUSG00000001014	Icam4	intercellular adhesion molecule 4, Landsteiner-Wiener blood group [Source:MGI Symbol;Acc:MGI:1925619]	-1.33068	-1.27748	-1.21056	-1.18133	1.94641		0.105483	0.117816	0.21659	0.27347	4.13e-05		0.612675	0.829625	0.999867	0.995061	0.000652596		4.2193	3.8084	4.41951	4.52592	4.553	4.80248		protein_coding
ENSMUSG00000036106	Prr5	proline rich 5 (renal) [Source:MGI Symbol;Acc:MGI:1924714]	1.09424	1.17312	1.14871	1.02381	-1.25827		0.0489757	0.00675184	0.0168994	0.707631	4.14e-05		0.442765	0.226444	0.405985	0.995061	0.000652896		8.33332	8.46517	8.38283	8.38548	8.20666	8.17969		protein_coding
ENSMUSG00000021575	Ahrr	aryl-hydrocarbon receptor repressor [Source:MGI Symbol;Acc:MGI:1333776]	1.1853	-1.11578	1.03897	-1.1013	1.85962		0.3286	0.516357	0.812885	0.472762	4.15e-05		0.931511	1	0.999867	0.995061	0.000654388		3.59066	3.82887	4.5782	4.82601	4.61962	4.76134		protein_coding
ENSMUSG00000051403	Ppp1r37	protein phosphatase 1, regulatory subunit 37 [Source:MGI Symbol;Acc:MGI:2687042]	1.10427	1.04534	1.0381	-1.00319	-1.21738		0.00170653	0.344679	0.400655	0.946526	4.15e-05		0.100625	1	0.999867	0.995061	0.000654673		12.5213	12.6643	12.4632	12.4871	12.4152	12.4267		protein_coding
ENSMUSG00000079197	Psme2	proteasome (prosome, macropain) activator subunit 2 (PA28 beta) [Source:MGI Symbol;Acc:MGI:1096365]	-1.03243	-1.06653	-1.14126	-1.10836	1.2328		0.360068	0.369038	0.00749651	0.0700185	4.2e-05		0.954342	1	0.262702	0.995061	0.000661341		9.97356	9.92702	10.1545	10.0907	10.1196	10.2746		protein_coding
ENSMUSG00000046764	A530053G22Rik	RIKEN cDNA A530053G22 gene [Source:MGI Symbol;Acc:MGI:2443347]	-1.29223	1.83289	1.02694	1.29511	-2.67343		0.161641	0.0204453	0.922923	0.329515	4.21e-05		0.719542	0.401526	0.999867	0.995061	0.000662975		4.90853	4.54024	4.01337	3.2056	3.53124	3.18053		lncRNA
ENSMUSG00000047810	Ccdc88b	coiled-coil domain containing 88B [Source:MGI Symbol;Acc:MGI:1925567]	-1.00422	1.03319	1.05372	1.07085	-1.36242		0.955282	0.645419	0.471488	0.339912	4.22e-05		0.992823	1	0.999867	0.995061	0.000662997		7.86173	7.8553	7.47311	7.5368	7.5471	7.45361		protein_coding
ENSMUSG00000029307	Dmp1	dentin matrix protein 1 [Source:MGI Symbol;Acc:MGI:94910]	1.07728	-1.05289	1.09856	-1.14061	-1.36637		0.339021	0.610406	0.356804	0.13915	4.3e-05		0.940754	1	0.999867	0.995061	0.000674445		7.20438	7.31456	6.80762	7.05012	6.71362	6.90794		protein_coding
ENSMUSG00000035818	Plekhs1	pleckstrin homology domain containing, family S member 1 [Source:MGI Symbol;Acc:MGI:2443041]	-1.69642	1.04537	1.20769	-1.00401	2.8633		0.0503725	0.81572	0.271301	0.983392	4.31e-05		0.445705	1	0.999867	0.995061	0.00067653		3.16612	2.42246	4.01647	4.25974	3.96133	3.96928		protein_coding
ENSMUSG00000029484	Anxa3	annexin A3 [Source:MGI Symbol;Acc:MGI:1201378]	1.19496	1.09678	-1.09808	1.02398	-1.26904		5.08e-05	0.109719	0.161024	0.710718	4.33e-05		0.017775	0.810648	0.951772	0.995061	0.000678871		9.14471	9.39988	9.20862	8.97418	9.13153	9.10293		protein_coding
ENSMUSG00000042215	Bag2	BCL2-associated athanogene 2 [Source:MGI Symbol;Acc:MGI:1891254]	-1.01441	-1.15457	-1.08835	-1.03121	1.35485		0.838108	0.0317497	0.175156	0.650352	4.33e-05		0.992823	0.494235	0.969092	0.995061	0.000678871		7.16089	7.14019	7.39059	7.51141	7.57386	7.62362		protein_coding
ENSMUSG00000057137	Tmem140	transmembrane protein 140 [Source:MGI Symbol;Acc:MGI:1915737]	1.09845	1.20305	1.11409	1.1873	-1.44735		0.204083	0.0250205	0.313571	0.0676672	4.34e-05		0.786709	0.437832	0.999867	0.995061	0.000680101		7.00846	7.14397	6.89494	6.8192	6.89618	6.65743		protein_coding
ENSMUSG00000026786	Apbb1ip	amyloid beta (A4) precursor protein-binding, family B, member 1 interacting protein [Source:MGI Symbol;Acc:MGI:1861354]	-1.09631	-1.14439	-1.06554	-1.06447	1.26158		0.0538393	0.0140689	0.270729	0.309554	4.47e-05		0.459691	0.335549	0.999867	0.995061	0.00069939		8.04743	7.91259	8.07435	8.21026	8.198	8.2956		protein_coding
ENSMUSG00000032125	Robo4	roundabout guidance receptor 4 [Source:MGI Symbol;Acc:MGI:1921394]	-1.01226	1.17506	1.14444	1.08629	-1.25877		0.82424	0.00730877	0.0145783	0.147304	4.47e-05		0.992823	0.236822	0.377618	0.995061	0.00069939		9.09965	9.08183	9.00067	8.99536	8.90702	8.79502		protein_coding
ENSMUSG00000043183	Simc1	SUMO-interacting motifs containing 1 [Source:MGI Symbol;Acc:MGI:2442599]	-1.0234	-1.17836	-1.08924	1.01761	1.21786		0.663191	0.000750148	0.0458877	0.667254	4.55e-05		0.992823	0.057286	0.624458	0.995061	0.000710578		9.2889	9.25622	9.32273	9.47082	9.60551	9.58811		protein_coding
ENSMUSG00000055202	Zfp811	zinc finger protein 811 [Source:MGI Symbol;Acc:MGI:2682944]	-1.12825	-1.12867	-1.07524	1.07674	1.37716		0.0301724	0.13073	0.37432	0.336837	4.59e-05		0.350552	0.855542	0.999867	0.995061	0.000716628		7.57851	7.40212	7.70678	7.81242	8.00982	7.90957		protein_coding
ENSMUSG00000021965	Ska3	spindle and kinetochore associated complex subunit 3 [Source:MGI Symbol;Acc:MGI:3041235]	-1.37987	-1.41013	-1.23361	-1.04159	1.81266		0.027276	0.00996682	0.118571	0.773725	4.62e-05		0.335073	0.280728	0.876416	0.995061	0.000721556		4.4594	3.99957	4.37288	4.60477	4.82783	4.90239		protein_coding
ENSMUSG00000001021	S100a3	S100 calcium binding protein A3 [Source:MGI Symbol;Acc:MGI:1338849]	-1.23055	1.38593	1.17336	-1.04076	-1.65916		0.0320188	0.00346715	0.151646	0.75107	4.64e-05		0.362332	0.155543	0.935253	0.995061	0.000723409		6.1298	5.82887	5.59011	5.38181	5.0811	5.14449		protein_coding
ENSMUSG00000002835	Chaf1a	chromatin assembly factor 1, subunit A (p150) [Source:MGI Symbol;Acc:MGI:1351331]	-1.21888	-1.0771	1.09361	1.01108	1.32282		0.00274396	0.297136	0.169747	0.874229	4.65e-05		0.122439	1	0.962659	0.995061	0.000725757		7.88627	7.60268	7.91455	8.18309	8.05744	8.04884		protein_coding
ENSMUSG00000028758	Kif17	kinesin family member 17 [Source:MGI Symbol;Acc:MGI:1098229]	1.01179	1.01472	1.04824	1.0105	-1.26385		0.78005	0.797347	0.37273	0.852194	4.66e-05		0.992823	1	0.999867	0.995061	0.000726178		11.1251	11.142	10.8437	10.9244	10.8584	10.8504		protein_coding
ENSMUSG00000050164	Mchr1	melanin-concentrating hormone receptor 1 [Source:MGI Symbol;Acc:MGI:2180756]	-1.11197	1.21092	1.21352	1.09847	-1.23045		0.0373974	2.56e-05	6.1e-05	0.0495166	4.69e-05		0.390299	0.00426903	0.00952213	0.969518	0.000729253		11.337	11.184	11.1796	11.2165	11.0601	10.9312		protein_coding
ENSMUSG00000073116	Gm10471	predicted gene 10471 [Source:MGI Symbol;Acc:MGI:3641900]	-1.06617	1.16545	-1.18635	1.03311	3.3161		0.840038	0.452783	0.4584	0.907056	4.7e-05		0.992823	1	0.999867	0.995061	0.000731192		2.36158	2.2819	4.23387	3.81304	4.08734	4.05694		protein_coding
ENSMUSG00000020882	Cacnb1	calcium channel, voltage-dependent, beta 1 subunit [Source:MGI Symbol;Acc:MGI:102522]	1.07965	-1.03212	-1.036	-1.00679	-1.25013		0.0876659	0.547214	0.520156	0.890499	4.71e-05		0.564435	1	0.999867	0.995061	0.000732222		13.0269	13.1375	12.7884	12.817	12.845	12.8617		protein_coding
ENSMUSG00000042351	Grap2	GRB2-related adaptor protein 2 [Source:MGI Symbol;Acc:MGI:1333842]	-1.21456	1.38422	1.65031	1.28835	-1.71481		0.0827459	0.0210396	0.015045	0.0610199	4.72e-05		0.550476	0.406861	0.383024	0.981937	0.00073319		5.58896	5.30059	5.00861	5.29863	4.9361	4.57529		protein_coding
ENSMUSG00000086939	Gm13530	predicted gene 13530 [Source:MGI Symbol;Acc:MGI:3651890]	-1.1115	-1.20456	-1.23576	-1.04808	1.83774		0.519953	0.244379	0.156909	0.768561	4.72e-05		0.992823	1	0.94729	0.995061	0.000733802		4.1375	3.9802	4.60236	4.59732	4.82358	4.89763		lncRNA
ENSMUSG00000024827	Gldc	glycine decarboxylase [Source:MGI Symbol;Acc:MGI:1341155]	1.14541	-1.04881	1.04936	-1.01033	-1.2475		0.00197084	0.340522	0.38488	0.846955	4.74e-05		0.104017	1	0.999867	0.995061	0.000735651		10.2514	10.4472	10.0784	10.25	10.1532	10.1741		protein_coding
ENSMUSG00000029821	Gsdme	gasdermin E [Source:MGI Symbol;Acc:MGI:1889850]	-1.02915	1.11605	1.07463	1.01047	-1.21442		0.500852	0.033116	0.133644	0.831817	4.74e-05		0.992823	0.504266	0.907439	0.995061	0.000735651		10.0729	10.0313	9.92815	9.90804	9.80565	9.79787		protein_coding
ENSMUSG00000053007	Creb5	cAMP responsive element binding protein 5 [Source:MGI Symbol;Acc:MGI:2443973]	-1.30857	-1.1799	1.07683	-1.07177	1.44482		0.00417661	0.0544534	0.465364	0.40577	4.77e-05		0.148475	0.621233	0.999867	0.995061	0.000739222		8.38264	7.99535	8.30517	8.68661	8.46349	8.57223		protein_coding
ENSMUSG00000035021	Baz1a	bromodomain adjacent to zinc finger domain 1A [Source:MGI Symbol;Acc:MGI:1309478]	1.53516	1.06747	1.08875	1.18067	-1.58321		0.000222718	0.57525	0.344649	0.0967716	4.78e-05		0.0396502	1	0.999867	0.995061	0.000740254		7.64171	8.26005	7.70976	7.77088	7.87754	7.64527		protein_coding
ENSMUSG00000014837	4931428F04Rik	RIKEN cDNA 4931428F04 gene [Source:MGI Symbol;Acc:MGI:1921606]	1.09404	-1.11387	-1.02494	-1.00669	1.22084		0.173601	0.0881342	0.608369	0.887264	4.78e-05		0.741316	0.75435	0.999867	0.995061	0.000740813		8.77566	8.90602	9.05636	9.21146	9.22381	9.23935		protein_coding
ENSMUSG00000039632	Ccdc151	coiled-coil domain containing 151 [Source:MGI Symbol;Acc:MGI:1924859]	1.02464	1.1837	1.0293	1.03774	-1.31873		0.635637	0.0417263	0.694899	0.622133	4.79e-05		0.992823	0.557699	0.999867	0.995061	0.000741497		7.76868	7.80124	7.66325	7.49435	7.496	7.44779		protein_coding
ENSMUSG00000042073	Abhd14b	abhydrolase domain containing 14b [Source:MGI Symbol;Acc:MGI:1923741]	-1.06828	-1.0445	-1.07788	-1.08577	1.27904		0.282075	0.502333	0.0929159	0.095001	4.84e-05		0.883023	1	0.820588	0.995061	0.000749126		8.61398	8.52048	8.82858	8.8202	8.79452	8.91937		protein_coding
ENSMUSG00000073427	Gm4924	predicted gene 4924 [Source:MGI Symbol;Acc:MGI:3643133]	-1.04345	1.31183	1.31659	1.16824	-1.4686		0.57245	0.00533655	0.00356849	0.0877132	4.85e-05		0.992823	0.199893	0.171546	0.995061	0.000749137		7.16691	7.10757	6.9633	7.00219	6.81414	6.60047		protein_coding
ENSMUSG00000025762	Larp1b	La ribonucleoprotein domain family, member 1B [Source:MGI Symbol;Acc:MGI:1914604]	1.0305	-1.12705	-1.14775	-1.03482	1.24203		0.557667	0.045438	0.0229008	0.524692	4.85e-05		0.992823	0.580821	0.466016	0.995061	0.000749354		8.02392	8.06809	8.22765	8.23663	8.37174	8.42798		protein_coding
ENSMUSG00000055320	Tead1	TEA domain family member 1 [Source:MGI Symbol;Acc:MGI:101876]	1.05827	1.01712	1.04437	1.07126	-1.28702		0.309801	0.815138	0.526193	0.335758	4.87e-05		0.913055	1	0.999867	0.995061	0.00075264		9.18684	9.26856	8.9479	9.01992	9.04301	8.95182		protein_coding
ENSMUSG00000090050	Gm16339	predicted gene 16339 [Source:MGI Symbol;Acc:MGI:3840123]	-1.3724	1.44738	1.47482	1.19862	-1.38192		0.00423005	0.000233601	2.6e-06	0.0302507	0.00216674		0.148683	0.0242796	0.00075264	0.93374	0.0189005		7.25739	6.80196	6.88715	6.94223	6.63358	6.3813		lncRNA
ENSMUSG00000042599	Kdm7a	lysine (K)-specific demethylase 7A [Source:MGI Symbol;Acc:MGI:2443388]	1.21782	1.09896	-1.00059	1.13509	-1.37208		0.0127971	0.271457	0.992831	0.0937266	4.89e-05		0.23979	1	0.999867	0.995061	0.000755197		10.8654	11.1496	10.8481	10.7452	10.9156	10.7399		protein_coding
ENSMUSG00000004892	Bcan	brevican [Source:MGI Symbol;Acc:MGI:1096385]	1.07976	1.0778	1.09409	-1.00059	-1.21263		0.066378	0.13594	0.0202613	0.990502	4.9e-05		0.500025	0.8681	0.443505	0.997662	0.000755332		13.3047	13.4154	13.2639	13.3197	13.1757	13.1833		protein_coding
ENSMUSG00000102101	Zbtb11os1	zinc finger and BTB domain containing 11, opposite strand 1 [Source:MGI Symbol;Acc:MGI:1913641]	-1.1922	-1.01057	-1.03257	-1.01116	1.4687		0.0628772	0.879859	0.588928	0.872077	4.96e-05		0.486368	1	0.999867	0.995061	0.000764688		7.41407	7.16107	7.72034	7.72447	7.74232	7.759		lncRNA
ENSMUSG00000020686	Gas2l2	growth arrest-specific 2 like 2 [Source:MGI Symbol;Acc:MGI:3652048]	1.00748	1.01147	1.13207	1.14108	-1.41426		0.930413	0.906396	0.172588	0.136522	4.98e-05		0.992823	1	0.966294	0.995061	0.000766351		6.36832	6.38216	5.91263	6.10546	6.11215	5.92078		protein_coding
ENSMUSG00000023571	C1qtnf12	C1q and tumor necrosis factor related 12 [Source:MGI Symbol;Acc:MGI:1914639]	-1.00921	1.11917	1.08221	-1.00866	-1.26617		0.861759	0.0882531	0.127351	0.880499	5.03e-05		0.992823	0.75435	0.894077	0.995061	0.00077341		9.61922	9.60598	9.4461	9.43141	9.29217	9.31111		protein_coding
ENSMUSG00000026675	Hsd17b7	hydroxysteroid (17-beta) dehydrogenase 7 [Source:MGI Symbol;Acc:MGI:1330808]	-1.02812	-1.1593	-1.02023	-1.02698	1.21025		0.423629	0.00509232	0.686884	0.547545	5.06e-05		0.992823	0.194669	0.999867	0.995061	0.000777858		8.94307	8.90305	8.98473	9.20402	9.17958	9.22536		protein_coding
ENSMUSG00000022385	Gtse1	G two S phase expressed protein 1 [Source:MGI Symbol;Acc:MGI:1352755]	1.01281	-1.25092	1.0306	-1.21398	1.79508		0.942763	0.139869	0.838396	0.23129	5.07e-05		0.992823	0.871923	0.999867	0.995061	0.000778863		3.94206	3.96268	4.49006	4.89179	4.56182	4.84959		protein_coding
ENSMUSG00000051444	Bbs12	Bardet-Biedl syndrome 12 (human) [Source:MGI Symbol;Acc:MGI:2686651]	-1.09506	1.29843	1.19746	1.07218	-1.49877		0.335683	0.00132649	0.0336477	0.44123	5.07e-05		0.937889	0.0818851	0.550591	0.995061	0.000779304		7.04456	6.91647	6.7241	6.64274	6.47395	6.37985		protein_coding
ENSMUSG00000044022	Pcdhb21	protocadherin beta 21 [Source:MGI Symbol;Acc:MGI:2136759]	-1.04543	-1.23155	-1.04311	1.17667	1.5811		0.650941	0.141912	0.683662	0.148217	5.13e-05		0.992823	0.873698	0.999867	0.995061	0.000785479		6.06711	5.9984	6.38129	6.65315	6.93621	6.71275		protein_coding
ENSMUSG00000047021	Cfap65	cilia and flagella associated protein 65 [Source:MGI Symbol;Acc:MGI:2444274]	-1.25249	1.13559	1.04401	1.20243	1.55738		0.0688379	0.269031	0.715891	0.0203289	5.13e-05		0.507954	1	0.999867	0.8875	0.000785479		6.44843	6.12862	6.96287	6.87574	7.06631	6.80739		protein_coding
ENSMUSG00000050926	Dcaf12l2	DDB1 and CUL4 associated factor 12-like 2 [Source:MGI Symbol;Acc:MGI:2445178]	-1.22702	-1.16239	-1.14869	-1.0529	2.05738		0.332754	0.320816	0.362283	0.760896	5.22e-05		0.935018	1	0.999867	0.995061	0.000797689		3.51446	3.22903	4.07098	4.12577	4.21333	4.30474		protein_coding
ENSMUSG00000097635	Gm26826	predicted gene, 26826 [Source:MGI Symbol;Acc:MGI:5477320]	-1.40395	-1.30643	-1.77562	-1.18457	1.99151		0.0628518	0.0474818	0.000110643	0.206154	5.22e-05		0.486368	0.59014	0.0152907	0.995061	0.000797689		4.35936	3.87538	4.49238	4.08888	4.65769	4.91809		lncRNA
ENSMUSG00000073680	Tmem88b	transmembrane protein 88B [Source:MGI Symbol;Acc:MGI:2444329]	1.00205	-1.03428	-1.04669	-1.11305	1.2814		0.964748	0.545784	0.490049	0.0522371	5.33e-05		0.992823	1	0.999867	0.976698	0.000814821		12.1051	12.1078	12.4356	12.4528	12.3507	12.5116		protein_coding
ENSMUSG00000048967	Yjefn3	YjeF N-terminal domain containing 3 [Source:MGI Symbol;Acc:MGI:2681845]	1.05094	1.23596	1.0774	1.09398	-1.50296		0.541154	0.0229589	0.438774	0.341549	5.44e-05		0.992823	0.422693	0.999867	0.995061	0.000830342		7.33059	7.40045	7.13582	6.97299	6.98328	6.85969		protein_coding
ENSMUSG00000066595	Flvcr1	feline leukemia virus subgroup C cellular receptor 1 [Source:MGI Symbol;Acc:MGI:2444881]	-1.03529	-1.16254	-1.10217	-1.00512	1.30302		0.54133	0.0104133	0.151978	0.93104	5.49e-05		0.992823	0.289792	0.936398	0.995061	0.000836365		8.00281	7.95598	8.13837	8.25032	8.36908	8.38268		protein_coding
ENSMUSG00000050445	Cyp8b1	cytochrome P450, family 8, subfamily b, polypeptide 1 [Source:MGI Symbol;Acc:MGI:1338044]	1.36027	1.53495	1.47752	2.00147	-3.58688		0.222126	0.239566	0.251285	0.0415075	5.52e-05		0.809357	1	0.999867	0.949643	0.00084167		2.88775	3.32545	2.13467	2.09791	2.53276	1.51463		protein_coding
ENSMUSG00000031604	Msmo1	methylsterol monoxygenase 1 [Source:MGI Symbol;Acc:MGI:1913484]	1.01866	1.01722	1.04388	-1.03692	-1.2298		0.717806	0.7373	0.408677	0.46147	5.59e-05		0.992823	1	0.999867	0.995061	0.000851169		11.2389	11.2652	11.0103	11.0817	10.9543	11.0132		protein_coding
ENSMUSG00000072623	Zfp9	zinc finger protein 9 [Source:MGI Symbol;Acc:MGI:99210]	-1.16551	-1.13773	-1.03391	-1.01369	1.26193		0.000804513	0.0343955	0.554281	0.79874	5.63e-05		0.0707202	0.513282	0.999867	0.995061	0.000856023		9.38122	9.16133	9.3299	9.5022	9.51643	9.54335		protein_coding
ENSMUSG00000032089	Il10ra	interleukin 10 receptor, alpha [Source:MGI Symbol;Acc:MGI:96538]	1.08384	-1.03782	1.1188	1.03629	-1.25215		0.171864	0.459782	0.0109901	0.469771	5.69e-05		0.737804	1	0.326344	0.995061	0.000864722		8.44581	8.56082	8.20063	8.45077	8.32812	8.2845		protein_coding
ENSMUSG00000086191	Zfp652os	zinc finger protein 652, opposite strand [Source:MGI Symbol;Acc:MGI:3044900]	1.14449	-1.17231	-1.24164	-1.16445	1.41005		0.127623	0.0688123	0.00375861	0.0467379	5.71e-05		0.66064	0.688619	0.17806	0.961088	0.000866904		5.94706	6.14055	6.4271	6.37731	6.458	6.67762		lncRNA
ENSMUSG00000007122	Casq1	calsequestrin 1 [Source:MGI Symbol;Acc:MGI:1309468]	-1.16211	1.04669	-1.06021	-1.14393	1.38962		0.0920024	0.616353	0.475301	0.0536789	5.74e-05		0.5773	1	0.999867	0.976698	0.000872149		6.78277	6.56656	7.12629	7.00921	6.88699	7.08593		protein_coding
ENSMUSG00000018589	Glra2	glycine receptor, alpha 2 subunit [Source:MGI Symbol;Acc:MGI:95748]	-1.07396	-1.11099	-1.03494	1.03491	1.31885		0.369027	0.0548258	0.534168	0.537779	5.76e-05		0.964232	0.623634	0.999867	0.995061	0.000874281		8.44704	8.34586	8.61041	8.74798	8.8318	8.78961		protein_coding
ENSMUSG00000020085	Aifm2	apoptosis-inducing factor, mitochondrion-associated 2 [Source:MGI Symbol;Acc:MGI:1918611]	1.02228	-1.12417	-1.07446	-1.11552	1.21528		0.657951	0.0118368	0.062765	0.012916	5.8e-05		0.992823	0.3098	0.703548	0.823572	0.000879013		8.20131	8.2332	8.36455	8.46374	8.39261	8.55948		protein_coding
ENSMUSG00000069920	B3gnt9	UDP-GlcNAc:betaGal beta-1,3-N-acetylglucosaminyltransferase 9 [Source:MGI Symbol;Acc:MGI:2142841]	-1.09961	-1.03309	-1.00635	-1.07466	1.34303		0.0900916	0.653385	0.936637	0.386284	5.84e-05		0.571682	1	0.999867	0.995061	0.00088506		7.92143	7.78595	8.18269	8.2549	8.14579	8.25559		protein_coding
ENSMUSG00000017817	Jph2	junctophilin 2 [Source:MGI Symbol;Acc:MGI:1891496]	1.18368	-1.07193	-1.05166	-1.1113	-1.4005		0.0379144	0.474641	0.58927	0.266632	5.84e-05		0.393029	1	0.999867	0.995061	0.000885196		6.40984	6.65219	6.08214	6.14687	6.05177	6.21249		protein_coding
ENSMUSG00000079592	C1qtnf5	C1q and tumor necrosis factor related protein 5 [Source:MGI Symbol;Acc:MGI:2385958]	1.02177	1.12304	1.07428	-1.09863	-1.28257		0.693936	0.0736537	0.180316	0.0982198	5.86e-05		0.992823	0.705642	0.975449	0.995061	0.000887155		9.51506	9.54608	9.37321	9.34294	9.09087	9.23249		protein_coding
ENSMUSG00000073889	Il11ra1	interleukin 11 receptor, alpha chain 1 [Source:MGI Symbol;Acc:MGI:107426]	1.01466	1.13046	1.06636	-1.01329	-1.24748		0.799769	0.0516407	0.155285	0.813533	5.87e-05		0.992823	0.610227	0.942793	0.995061	0.000887972		9.93728	9.95771	9.83403	9.78372	9.65808	9.68518		protein_coding
ENSMUSG00000055333	Fat2	FAT atypical cadherin 2 [Source:MGI Symbol;Acc:MGI:2685369]	2.97868	1.04124	1.8007	2.01605	-4.93545		0.00736471	0.908978	0.054707	0.0494336	5.87e-05		0.188682	1	0.674617	0.969518	0.000888091		2.31854	3.89719	1.68147	2.50849	4.23239	1.63676		protein_coding
ENSMUSG00000035235	Trim13	tripartite motif-containing 13 [Source:MGI Symbol;Acc:MGI:1913847]	-1.06048	-1.10885	-1.13522	-1.04348	1.22246		0.248458	0.0261556	0.00187381	0.344989	5.92e-05		0.843011	0.446868	0.117493	0.995061	0.000895056		8.37838	8.2924	8.45499	8.45561	8.56097	8.63096		protein_coding
ENSMUSG00000045589	Frrs1l	ferric-chelate reductase 1 like [Source:MGI Symbol;Acc:MGI:2442704]	1.02207	-1.01947	1.0408	1.07538	-1.23827		0.613457	0.781195	0.382136	0.182888	5.94e-05		0.992823	1	0.999867	0.995061	0.000897812		12.9903	13.0218	12.7042	12.8239	12.8576	12.7597		protein_coding
ENSMUSG00000035578	Iqcg	IQ motif containing G [Source:MGI Symbol;Acc:MGI:1916957]	-1.17049	1.08036	-1.0897	-1.12151	1.23698		0.00399837	0.331244	0.173652	0.0539686	6.02e-05		0.146011	1	0.967564	0.976698	0.000907693		8.40537	8.178	8.61427	8.41055	8.35811	8.53063		protein_coding
ENSMUSG00000051851	Rtl8c	retrotransposon Gag like 8C [Source:MGI Symbol;Acc:MGI:1920115]	-1.03801	-1.05488	-1.02064	-1.05931	1.2088		0.377656	0.254654	0.638768	0.224525	6.06e-05		0.972243	1	0.999867	0.995061	0.000912801		10.963	10.9092	11.1242	11.2058	11.1389	11.2288		protein_coding
ENSMUSG00000050824	Sstr5	somatostatin receptor 5 [Source:MGI Symbol;Acc:MGI:894282]	-1.22199	1.42352	1.32634	1.24097	-1.42911		0.0306219	3.37e-05	0.000568791	0.00838223	6.11e-05		0.352349	0.00537004	0.0513823	0.811446	0.000919787		7.00262	6.70831	6.71922	6.65612	6.54473	6.23885		protein_coding
ENSMUSG00000026450	Chit1	chitinase 1 (chitotriosidase) [Source:MGI Symbol;Acc:MGI:1919134]	-1.03152	-1.31512	-1.10261	1.03198	2.05316		0.884211	0.0973456	0.468692	0.823859	6.11e-05		0.992823	0.780397	0.999867	0.995061	0.000919797		3.6385	3.58315	4.24614	4.53504	4.70645	4.6652		protein_coding
ENSMUSG00000027377	Mall	mal, T cell differentiation protein-like [Source:MGI Symbol;Acc:MGI:2385152]	1.38138	1.42578	1.15352	-1.04364	-1.83066		0.00607917	0.0144927	0.337052	0.807638	6.11e-05		0.172517	0.340416	0.999867	0.995061	0.000919797		5.41299	5.87348	5.53118	5.2597	4.98778	5.05122		protein_coding
ENSMUSG00000057181	5730455P16Rik	RIKEN cDNA 5730455P16 gene [Source:MGI Symbol;Acc:MGI:1917841]	-1.08497	-1.07938	-1.05077	1.00155	1.23163		0.0263834	0.17552	0.320686	0.976551	6.11e-05		0.331695	0.924848	0.999867	0.995061	0.000919797		11.1593	11.042	11.2508	11.3239	11.3841	11.3885		protein_coding
ENSMUSG00000025551	Fgf14	fibroblast growth factor 14 [Source:MGI Symbol;Acc:MGI:109189]	-1.03517	1.05749	1.18173	1.07927	-1.21996		0.26703	0.333687	0.0023611	0.165268	6.13e-05		0.863532	1	0.13758	0.995061	0.000920906		10.6438	10.5939	10.4065	10.6009	10.4568	10.3536		protein_coding
ENSMUSG00000091476	Catspere2	catsper channel auxiliary subunit epsilon 2 [Source:MGI Symbol;Acc:MGI:5589632]	-1.19846	-1.08368	-1.27071	1.03949	1.46553		0.0749089	0.323941	0.00590839	0.662715	6.21e-05		0.527346	1	0.231318	0.995061	0.000932836		5.96581	5.70293	6.15938	5.96444	6.34767	6.29948		protein_coding
ENSMUSG00000116965	Gm36742	predicted gene, 36742 [Source:MGI Symbol;Acc:MGI:5595901]	-1.21411	1.34476	1.0752	1.23852	-1.88258		0.165827	0.139371	0.721811	0.285629	6.24e-05		0.727532	0.871923	0.999867	0.995061	0.000936116		4.72614	4.4487	3.97585	3.66895	3.8835	3.57029		lncRNA
ENSMUSG00000047507	Baiap3	BAI1-associated protein 3 [Source:MGI Symbol;Acc:MGI:2685783]	-1.37385	-1.2066	-1.14794	1.0205	1.73656		0.05293	0.0635239	0.262375	0.87636	6.25e-05		0.456043	0.663085	0.999867	0.995061	0.000938195		10.0822	9.62436	10.1679	10.2738	10.488	10.4662		protein_coding
ENSMUSG00000019900	Rfx6	regulatory factor X, 6 [Source:MGI Symbol;Acc:MGI:2445208]	-1.08317	-1.76441	-1.64145	-1.04518	14.2509		0.956547	0.200299	0.256056	0.909855	6.33e-05		0.992823	0.960681	0.999867	0.995061	0.00094798		-2.06533	-2.44101	1.1758	1.25258	1.94549	1.96887		protein_coding
ENSMUSG00000042804	Gpr153	G protein-coupled receptor 153 [Source:MGI Symbol;Acc:MGI:1916157]	1.05372	-1.02728	1.0104	1.0484	-1.24788		0.341364	0.611295	0.868898	0.313836	6.4e-05		0.942126	1	0.999867	0.995061	0.000957231		9.87296	9.94863	9.60865	9.698	9.73595	9.67499		protein_coding
ENSMUSG00000030465	Psd3	pleckstrin and Sec7 domain containing 3 [Source:MGI Symbol;Acc:MGI:1918215]	1.05956	1.02675	1.07216	1.12262	-1.20121		0.136178	0.675173	0.208312	0.0229848	6.45e-05		0.675255	1	0.999867	0.910693	0.00096459		13.5779	13.6614	13.4535	13.5501	13.603	13.4431		protein_coding
ENSMUSG00000024170	Telo2	telomere maintenance 2 [Source:MGI Symbol;Acc:MGI:1918968]	1.02891	-1.08308	-1.09579	-1.05248	1.22522		0.509756	0.0997638	0.0522455	0.319407	6.46e-05		0.992823	0.786792	0.660921	0.995061	0.000964987		8.84122	8.88316	9.07804	9.09642	9.14007	9.22134		protein_coding
ENSMUSG00000022177	Haus4	HAUS augmin-like complex, subunit 4 [Source:MGI Symbol;Acc:MGI:1261794]	-1.06542	-1.12149	1.10738	-1.10723	1.34629		0.447911	0.134588	0.156743	0.178664	6.46e-05		0.992823	0.864789	0.946994	0.995061	0.000965116		6.6596	6.57024	6.84774	7.19606	6.8842	7.0401		protein_coding
ENSMUSG00000024190	Dusp1	dual specificity phosphatase 1 [Source:MGI Symbol;Acc:MGI:105120]	1.28534	1.1366	1.08604	1.21171	-1.80672		0.0569641	0.226749	0.508083	0.0702001	6.5e-05		0.468464	0.992145	0.999867	0.995061	0.000970582		10.7668	11.1289	10.479	10.4478	10.5923	10.3217		protein_coding
ENSMUSG00000078771	Evi2a	ecotropic viral integration site 2a [Source:MGI Symbol;Acc:MGI:95458]	1.01271	1.03613	-1.08833	-1.07049	1.2513		0.777881	0.561408	0.129834	0.186119	6.68e-05		0.992823	1	0.900641	0.995061	0.000994503		11.0121	11.0299	11.4234	11.2845	11.2947	11.3995		protein_coding
ENSMUSG00000103092	Pcdha5	protocadherin alpha 5 [Source:MGI Symbol;Acc:MGI:1298371]	1.07042	-1.1264	-1.1806	1.00217	1.33285		0.446645	0.0928573	0.00752123	0.966923	6.7e-05		0.992823	0.768125	0.263042	0.995061	0.000996554		7.8039	7.90345	8.16297	8.13212	8.36104	8.36272		protein_coding
ENSMUSG00000063172	Hspb11	heat shock protein family B (small), member 11 [Source:MGI Symbol;Acc:MGI:1920188]	-1.20655	1.04831	-1.01996	-1.03533	1.24631		0.00190927	0.517618	0.724297	0.522944	6.71e-05		0.103678	1	0.999867	0.995061	0.000997243		8.02044	7.74727	8.15355	8.09338	8.05674	8.11381		protein_coding
ENSMUSG00000035211	Xrra1	X-ray radiation resistance associated 1 [Source:MGI Symbol;Acc:MGI:2181647]	-1.19191	1.25342	1.26774	1.01542	-1.46753		0.0974763	0.0132002	0.015533	0.886816	6.74e-05		0.592146	0.324587	0.390414	0.995061	0.00100142		6.79104	6.53583	6.32956	6.37796	6.04339	6.02724		protein_coding
ENSMUSG00000084973	Gm13848	predicted gene 13848 [Source:MGI Symbol;Acc:MGI:3651996]	-1.53558	-1.28747	1.06127	1.02071	1.97319		0.0226295	0.0567841	0.62592	0.877745	6.76e-05		0.309719	0.632963	0.999867	0.995061	0.00100341		4.28242	3.66367	4.30913	4.78322	4.7156	4.69683		lncRNA
ENSMUSG00000024955	Esrra	estrogen related receptor, alpha [Source:MGI Symbol;Acc:MGI:1346831]	1.07968	1.08104	1.03135	1.00227	-1.21758		0.068828	0.101	0.515914	0.9636	6.78e-05		0.507954	0.790316	0.999867	0.995061	0.00100511		11.4718	11.5824	11.4295	11.396	11.3412	11.3446		protein_coding
ENSMUSG00000113427	Gm46378	predicted gene, 46378 [Source:MGI Symbol;Acc:MGI:5826015]	-1.08257	1.46332	1.34434	1.2949	-1.75948		0.504228	0.00530684	0.0530999	0.0722614	6.96e-05		0.992823	0.19978	0.667073	0.995061	0.00103008		5.5018	5.39358	5.13469	5.05095	4.9865	4.62985		lncRNA
ENSMUSG00000029402	Snrnp35	small nuclear ribonucleoprotein 35 (U11/U12) [Source:MGI Symbol;Acc:MGI:1923417]	-1.0067	1.14676	1.11031	-1.03482	-1.2148		0.873314	0.0474013	0.0361076	0.502565	7e-05		0.992823	0.59014	0.568887	0.995061	0.00103612		8.69611	8.68565	8.62092	8.60826	8.39515	8.45079		protein_coding
ENSMUSG00000111858	Gm48277	predicted gene, 48277 [Source:MGI Symbol;Acc:MGI:6097706]	-1.2645	1.33344	1.65995	1.30617	-3.69498		0.281461	0.479547	0.166714	0.507834	7.07e-05		0.882397	1	0.960198	0.995061	0.00104466		3.40685	3.08539	1.63081	1.95509	1.62739	1.22237		lncRNA
ENSMUSG00000086909	Gm4926	predicted gene 4926 [Source:MGI Symbol;Acc:MGI:3646427]	-1.04386	1.61892	1.27174	-1.12448	-2.50433		0.821755	0.0478677	0.379971	0.720069	7.1e-05		0.992823	0.590756	0.999867	0.995061	0.00104834		3.77674	3.71041	3.10089	2.78534	2.26831	2.43131		lncRNA
ENSMUSG00000056258	Kcnq3	potassium voltage-gated channel, subfamily Q, member 3 [Source:MGI Symbol;Acc:MGI:1336181]	1.0105	1.0562	1.09441	1.12927	-1.20229		0.755157	0.374156	0.0490606	0.0162824	7.11e-05		0.992823	1	0.645183	0.85101	0.00104924		13.2319	13.2469	13.0786	13.1641	13.1959	13.0274		protein_coding
ENSMUSG00000109378	Gm49396	predicted gene, 49396 [Source:MGI Symbol;Acc:MGI:6121629]	-1.00102	1.3861	1.07021	1.21836	-1.60206		0.992973	0.004843	0.614983	0.0978572	7.12e-05		0.997936	0.188584	0.999867	0.995061	0.00104965		7.68372	7.6828	7.49013	7.15284	7.32556	7.05081		protein_coding
ENSMUSG00000030087	Klf15	Kruppel-like factor 15 [Source:MGI Symbol;Acc:MGI:1929988]	1.06319	1.28749	1.19769	1.10905	-1.27808		0.256033	0.000128866	0.00750322	0.0627172	7.18e-05		0.851556	0.0149191	0.262702	0.991039	0.00105739		10.5393	10.6281	10.6574	10.5868	10.4627	10.3201		protein_coding
ENSMUSG00000049583	Grm5	glutamate receptor, metabotropic 5 [Source:MGI Symbol;Acc:MGI:1351342]	-1.00445	1.02473	1.19384	1.14789	-1.30625		0.925728	0.778059	0.0045719	0.0574492	7.23e-05		0.992823	1	0.19839	0.980112	0.00106339		12.9513	12.9449	12.6132	12.8678	12.7977	12.6058		protein_coding
ENSMUSG00000034059	Ypel4	yippee like 4 [Source:MGI Symbol;Acc:MGI:3605071]	-1.11584	-1.03327	-1.07285	-1.05806	1.22902		0.00754374	0.553313	0.160052	0.265601	7.23e-05		0.191119	1	0.950371	0.995061	0.00106343		10.0076	9.85015	10.1182	10.0984	10.1044	10.1926		protein_coding
ENSMUSG00000027555	Car13	carbonic anhydrase 13 [Source:MGI Symbol;Acc:MGI:1931322]	1.22297	-1.00452	-1.0976	-1.18721	1.61696		0.222943	0.962118	0.28647	0.0845479	7.24e-05		0.81018	1	0.999867	0.995061	0.00106441		5.06017	5.34871	6.05824	5.96815	5.82996	6.09153		protein_coding
ENSMUSG00000015143	Actn1	actinin, alpha 1 [Source:MGI Symbol;Acc:MGI:2137706]	1.11693	1.01791	1.02407	1.03508	-1.28173		0.0211707	0.767206	0.682713	0.514212	7.27e-05		0.301263	1	0.999867	0.995061	0.00106646		12.4436	12.6031	12.2893	12.332	12.3341	12.2913		protein_coding
ENSMUSG00000030543	Mesp2	mesoderm posterior 2 [Source:MGI Symbol;Acc:MGI:1096325]	-1.62848	-1.35714	1.04939	-1.28882	1.86487		0.00592139	0.0581327	0.739959	0.088775	7.26e-05		0.170648	0.63891	0.999867	0.995061	0.00106646		4.23852	3.54142	3.99574	4.54555	4.0946	4.46862		protein_coding
ENSMUSG00000020048	Hsp90b1	heat shock protein 90, beta (Grp94), member 1 [Source:MGI Symbol;Acc:MGI:98817]	1.06316	1.02863	1.01409	-1.03683	-1.2312		0.246513	0.523212	0.714427	0.317518	7.27e-05		0.84033	1	0.999867	0.995061	0.00106661		13.7388	13.8271	13.5864	13.6	13.5143	13.5732		protein_coding
ENSMUSG00000020484	Xbp1	X-box binding protein 1 [Source:MGI Symbol;Acc:MGI:98970]	1.18306	1.06641	-1.06703	-1.04056	-1.28312		0.00451684	0.237645	0.178721	0.483639	7.28e-05		0.153519	1	0.974816	0.995061	0.00106685		11.8862	12.1286	11.8804	11.7281	11.7512	11.8152		protein_coding
ENSMUSG00000059540	Tcea2	transcription elongation factor A (SII), 2 [Source:MGI Symbol;Acc:MGI:107368]	-1.15949	1.00002	-1.09936	-1.05548	1.36171		0.0458038	0.999788	0.105703	0.369133	7.28e-05		0.429621	1	0.847314	0.995061	0.00106685		8.85643	8.6439	9.10619	9.00566	9.04965	9.1332		protein_coding
ENSMUSG00000079669	Gm17396	predicted gene, 17396 [Source:MGI Symbol;Acc:MGI:4937030]	-1.08233	1.19876	1.11724	1.02932	-1.30192		0.16477	0.00288298	0.0665811	0.705819	7.28e-05		0.725493	0.136124	0.720078	0.995061	0.00106692		7.86054	7.74698	7.64574	7.57889	7.44484	7.41133		lncRNA
ENSMUSG00000021337	Scgn	secretagogin, EF-hand calcium binding protein [Source:MGI Symbol;Acc:MGI:2384873]	-1.28251	-1.24908	-1.24414	1.028	2.19622		0.319944	0.125018	0.197929	0.878715	7.31e-05		0.922241	0.844638	0.998766	0.995061	0.00106904		3.68538	3.34039	4.17177	4.20307	4.53351	4.5053		protein_coding
ENSMUSG00000046748	Tmem45a2	transmembrane protein 45A2 [Source:MGI Symbol;Acc:MGI:1916707]	-2.29467	-1.74065	-1.09494	-1.07839	4.02079		0.048083	0.03612	0.720692	0.761512	7.33e-05		0.439037	0.524767	0.999867	0.995061	0.00107039		2.03158	0.84495	2.07559	2.73749	2.76606	2.87633		protein_coding
ENSMUSG00000111360	Gm38642	predicted gene, 38642 [Source:MGI Symbol;Acc:MGI:5621527]	-1.50264	-1.1323	-1.34532	-1.26589	2.31117		0.0647027	0.541752	0.0752966	0.240717	7.33e-05		0.492341	1	0.751715	0.995061	0.00107039		4.46758	3.88754	4.92669	4.71891	4.78969	5.13378		lncRNA
ENSMUSG00000023873	1700010I14Rik	RIKEN cDNA 1700010I14 gene [Source:MGI Symbol;Acc:MGI:1914181]	-1.04265	-1.25432	-1.0787	1.00774	1.53157		0.737677	0.0261676	0.437511	0.933362	7.38e-05		0.992823	0.446868	0.999867	0.995061	0.00107667		5.24484	5.18764	5.49285	5.73982	5.85141	5.84931		protein_coding
ENSMUSG00000054252	Fgfr3	fibroblast growth factor receptor 3 [Source:MGI Symbol;Acc:MGI:95524]	1.12354	1.02175	1.104	1.09523	-1.21256		0.00786286	0.654543	0.101505	0.0513247	7.45e-05		0.194671	1	0.842518	0.975471	0.0010859		12.2159	12.3841	12.1556	12.3015	12.2764	12.1521		protein_coding
ENSMUSG00000085667	Gm12992	predicted gene 12992 [Source:MGI Symbol;Acc:MGI:3702644]	-1.05208	-1.00711	1.1405	-1.0081	-1.26482		0.423149	0.900878	0.0357867	0.884702	7.47e-05		0.992823	1	0.567136	0.995061	0.00108887		8.31405	8.2416	7.90923	8.14281	7.93021	7.94913		lncRNA
ENSMUSG00000026655	Fam107b	family with sequence similarity 107, member B [Source:MGI Symbol;Acc:MGI:1913790]	1.16967	-1.09781	-1.16071	-1.04591	1.30184		0.0222671	0.0909404	0.006187	0.425482	7.52e-05		0.307722	0.762672	0.236054	0.995061	0.0010951		7.89138	8.11732	8.38192	8.33541	8.47249	8.54527		protein_coding
ENSMUSG00000024989	Cep55	centrosomal protein 55 [Source:MGI Symbol;Acc:MGI:1921357]	-1.49685	-1.72604	-1.47171	-1.17358	2.38931		0.111982	0.00875825	0.0500478	0.385228	7.54e-05		0.627645	0.263821	0.649963	0.995061	0.00109691		3.0733	2.50854	2.99554	3.24665	3.55844	3.79124		protein_coding
ENSMUSG00000024515	Smad4	SMAD family member 4 [Source:MGI Symbol;Acc:MGI:894293]	1.23007	1.02849	1.03802	1.10766	-1.24336		0.00244587	0.694304	0.446971	0.0302749	7.58e-05		0.114706	1	0.999867	0.93374	0.00110194		10.7165	11.0152	10.7604	10.8076	10.8882	10.7476		protein_coding
ENSMUSG00000042453	Reln	reelin [Source:MGI Symbol;Acc:MGI:103022]	1.00927	-1.08089	1.01472	1.06581	-1.24284		0.842359	0.308925	0.773528	0.257714	7.64e-05		0.992823	1	0.999867	0.995061	0.00111061		12.0184	12.0319	11.6244	11.7918	11.8494	11.7644		protein_coding
ENSMUSG00000039481	Nrtn	neurturin [Source:MGI Symbol;Acc:MGI:108417]	-1.02033	1.54276	1.07272	-1.01163	-1.81141		0.875112	0.00573122	0.622941	0.936875	7.8e-05		0.992823	0.207165	0.999867	0.995061	0.00113306		5.93183	5.9061	5.69164	5.20476	5.06767	5.08791		protein_coding
ENSMUSG00000035403	Crb2	crumbs family member 2 [Source:MGI Symbol;Acc:MGI:2679260]	-1.08168	-1.24904	-1.2107	-1.01459	1.25322		0.215806	0.000240908	0.00072693	0.805388	7.83e-05		0.801855	0.0248446	0.0603485	0.995061	0.00113611		7.63558	7.52179	7.54621	7.62479	7.8644	7.89431		protein_coding
ENSMUSG00000107134	Gm42528	predicted gene 42528 [Source:MGI Symbol;Acc:MGI:5662665]	-1.09723	-1.13334	-1.2698	-1.0871	1.47104		0.285517	0.324202	0.0224998	0.434002	7.9e-05		0.886481	1	0.462772	0.995061	0.00114448		6.2434	6.1102	6.50282	6.37896	6.58134	6.71203		TEC
ENSMUSG00000048040	Arxes2	adipocyte-related X-chromosome expressed sequence 2 [Source:MGI Symbol;Acc:MGI:1924226]	-1.03423	-1.03639	-1.03919	-1.02523	1.20804		0.501761	0.49921	0.429243	0.624299	7.93e-05		0.992823	1	0.999867	0.995061	0.00114965		10.3506	10.3022	10.5419	10.5728	10.5785	10.6209		protein_coding
ENSMUSG00000049526	Tmem202	transmembrane protein 202 [Source:MGI Symbol;Acc:MGI:1921143]	-1.15977	1.01123	-1.07988	-1.08084	1.4485		0.167319	0.908282	0.346721	0.344034	7.94e-05		0.730311	1	0.999867	0.995061	0.0011499		5.89644	5.68198	6.2501	6.15655	6.14103	6.25845		protein_coding
ENSMUSG00000055214	Pld5	phospholipase D family, member 5 [Source:MGI Symbol;Acc:MGI:2442056]	-1.00314	-1.02923	1.01323	-1.05063	-1.20604		0.945404	0.663922	0.782977	0.301404	7.94e-05		0.992823	1	0.999867	0.995061	0.0011499		9.32658	9.32115	9.029	9.12438	9.01997	9.09882		protein_coding
ENSMUSG00000078899	Gm4631	predicted gene 4631 [Source:MGI Symbol;Acc:MGI:3782813]	-1.0469	-1.07301	-1.11375	-1.03961	1.21024		0.347626	0.111895	0.0320085	0.410623	8.07e-05		0.945821	0.814868	0.541974	0.995061	0.00116685		10.742	10.6762	10.8679	10.8491	10.9345	10.9973		protein_coding
ENSMUSG00000087574	C030037D09Rik	RIKEN cDNA C030037D09 gene [Source:MGI Symbol;Acc:MGI:1924865]	1.07876	1.00833	1.04523	1.04315	-1.27728		0.276277	0.88711	0.543397	0.487764	8.11e-05		0.87603	1	0.999867	0.995061	0.00117206		7.76657	7.87738	7.5545	7.64007	7.62337	7.57212		lncRNA
ENSMUSG00000004961	Syt5	synaptotagmin V [Source:MGI Symbol;Acc:MGI:1926368]	-1.09541	-1.04835	-1.07017	-1.04171	1.21748		0.0536039	0.351013	0.182969	0.326929	8.14e-05		0.458878	1	0.979422	0.995061	0.00117519		12.8415	12.7101	12.9444	12.9487	12.9743	13.04		protein_coding
ENSMUSG00000036298	Slc2a13	solute carrier family 2 (facilitated glucose transporter), member 13 [Source:MGI Symbol;Acc:MGI:2146030]	-1.05247	1.10302	1.09119	1.04299	-1.22463		0.263306	0.0815367	0.0528132	0.488622	8.15e-05		0.860313	0.737025	0.664897	0.995061	0.00117652		12.7811	12.7073	12.5749	12.5937	12.5151	12.4613		protein_coding
ENSMUSG00000046219	C230012O17Rik	RIKEN cDNA C230012O17 gene [Source:MGI Symbol;Acc:MGI:2442283]	1.58939	1.08609	-1.09209	1.24701	-1.55521		9.47e-05	0.471523	0.416246	0.0685734	8.18e-05		0.024862	1	0.999867	0.995061	0.00118001		5.09009	5.75845	5.2554	5.04494	5.48212	5.16705		lncRNA
ENSMUSG00000026156	B3gat2	beta-1,3-glucuronyltransferase 2 (glucuronosyltransferase S) [Source:MGI Symbol;Acc:MGI:2389490]	-1.11157	-1.05236	-1.06552	1.03384	1.30962		0.0952582	0.425398	0.376005	0.580212	8.25e-05		0.586535	1	0.999867	0.995061	0.0011895		8.4083	8.25777	8.59013	8.60837	8.7327	8.69121		protein_coding
ENSMUSG00000042448	Hoxd1	homeobox D1 [Source:MGI Symbol;Acc:MGI:96201]	-1.37029	-1.00544	-1.17591	-1.03117	3.05267		0.368387	0.981517	0.49005	0.889823	8.26e-05		0.963399	1	0.999867	0.995061	0.00119023		1.97468	1.49714	3.10697	2.94656	3.10986	3.1613		protein_coding
ENSMUSG00000047793	Sned1	sushi, nidogen and EGF-like domains 1 [Source:MGI Symbol;Acc:MGI:3045960]	1.06669	-1.04803	-1.13405	-1.0166	1.34259		0.355213	0.627699	0.0982924	0.824222	8.3e-05		0.95313	1	0.834251	0.995061	0.00119498		8.79297	8.88555	9.26084	9.18191	9.32542	9.356		protein_coding
ENSMUSG00000030103	Bhlhe40	basic helix-loop-helix family, member e40 [Source:MGI Symbol;Acc:MGI:1097714]	1.09199	1.15488	1.14651	1.12335	-1.26481		0.16693	0.00835114	0.00642269	0.0299897	8.32e-05		0.729982	0.256301	0.24071	0.93374	0.00119642		11.5083	11.6353	11.5228	11.5464	11.5037	11.3425		protein_coding
ENSMUSG00000046287	Pnma3	paraneoplastic antigen MA3 [Source:MGI Symbol;Acc:MGI:2180565]	-1.05159	-1.16467	-1.16234	-1.00621	1.48376		0.592276	0.104335	0.107713	0.94923	8.44e-05		0.992823	0.799345	0.851108	0.995061	0.00121367		8.22271	8.15193	8.51873	8.55654	8.74932	8.76536		protein_coding
ENSMUSG00000073761	4933427I04Rik	Riken cDNA 4933427I04 gene [Source:MGI Symbol;Acc:MGI:3613760]	-1.58739	-1.23404	-1.21196	-1.08969	2.12116		0.0379222	0.177832	0.205801	0.611636	8.51e-05		0.393029	0.928607	0.999867	0.995061	0.00122268		3.97722	3.3255	4.11005	4.15295	4.31629	4.44476		lncRNA
ENSMUSG00000028629	Exo5	exonuclease 5 [Source:MGI Symbol;Acc:MGI:1920422]	-1.1679	-1.02952	-1.04538	-1.01459	1.22837		0.00307269	0.524549	0.407003	0.760716	8.54e-05		0.128717	1	0.999867	0.995061	0.00122521		8.43515	8.21138	8.48379	8.49714	8.52604	8.55313		protein_coding
ENSMUSG00000033579	Fa2h	fatty acid 2-hydroxylase [Source:MGI Symbol;Acc:MGI:2443327]	1.10955	1.01142	-1.06994	-1.12713	-1.29197		0.0501229	0.87295	0.295758	0.0414745	8.53e-05		0.445088	1	0.999867	0.949643	0.00122521		11.2853	11.4351	11.1006	11.0211	10.9323	11.1118		protein_coding
ENSMUSG00000048458	Inka2	inka box actin regulator 2 [Source:MGI Symbol;Acc:MGI:1923497]	1.10522	1.05701	1.05096	1.03959	-1.27811		0.109183	0.289515	0.310064	0.414228	8.54e-05		0.620093	1	0.999867	0.995061	0.00122521		12.2273	12.3716	12.1163	12.142	12.1133	12.064		protein_coding
ENSMUSG00000110949	Nudt8	nudix (nucleoside diphosphate linked moiety X)-type motif 8 [Source:MGI Symbol;Acc:MGI:1913637]	-1.10313	1.05121	1.03846	-1.0566	1.29166		0.145985	0.418225	0.544567	0.354202	8.54e-05		0.690753	1	0.999867	0.995061	0.00122521		7.53439	7.39468	7.85178	7.86628	7.72116	7.80563		protein_coding
ENSMUSG00000050010	Shisa3	shisa family member 3 [Source:MGI Symbol;Acc:MGI:3041225]	-1.08577	-2.82255	-2.25921	-1.20811	2.15386		0.743765	5.43e-06	4.05e-05	0.31274	0.000202767		0.992823	0.00122692	0.00681159	0.995061	0.00258949		2.99241	2.87749	2.48749	2.8686	3.73777	4.01842		protein_coding
ENSMUSG00000034522	Zfp395	zinc finger protein 395 [Source:MGI Symbol;Acc:MGI:2682318]	-1.12978	-1.11907	-1.0094	1.03273	1.23979		0.00497117	0.0538142	0.872702	0.603541	8.57e-05		0.157724	0.619207	0.999867	0.995061	0.00122873		8.84098	8.66471	8.82964	9.01424	9.05838	9.01958		protein_coding
ENSMUSG00000038236	Hoxa7	homeobox A7 [Source:MGI Symbol;Acc:MGI:96179]	1.84378	1.07622	1.0946	1.06282	2.70961		0.0958916	0.737344	0.636212	0.765295	8.67e-05		0.587736	1	0.999867	0.995061	0.00124045		1.27002	2.1568	3.7356	3.80152	3.76024	3.66352		protein_coding
ENSMUSG00000062151	Unc13c	unc-13 homolog C [Source:MGI Symbol;Acc:MGI:2149021]	1.17652	1.04869	1.22317	1.17853	-1.29111		0.0246613	0.594294	0.00530688	0.00598991	8.67e-05		0.322129	1	0.216907	0.765407	0.00124045		13.2397	13.4742	13.1928	13.4491	13.382	13.1519		protein_coding
ENSMUSG00000024501	Dpysl3	dihydropyrimidinase-like 3 [Source:MGI Symbol;Acc:MGI:1349762]	1.09176	-1.10879	-1.10067	-1.0082	1.25053		0.175934	0.0117696	0.0585049	0.819637	8.69e-05		0.745739	0.308532	0.692633	0.995061	0.00124322		9.9018	10.0289	10.2208	10.2665	10.3783	10.3971		protein_coding
ENSMUSG00000097184	4632428C04Rik	RIKEN cDNA 4632428C04 gene [Source:MGI Symbol;Acc:MGI:1921600]	1.2502	1.03431	1.10884	1.03313	-1.42274		0.012728	0.800019	0.326683	0.738599	8.71e-05		0.23921	1	0.999867	0.995061	0.00124409		5.71593	6.04325	5.60293	5.74276	5.62092	5.58439		lncRNA
ENSMUSG00000051331	Cacna1c	calcium channel, voltage-dependent, L type, alpha 1C subunit [Source:MGI Symbol;Acc:MGI:103013]	1.06167	1.00246	1.07672	1.12046	-1.22995		0.200453	0.972574	0.115763	0.010361	8.75e-05		0.780996	1	0.869487	0.821683	0.00124943		11.8048	11.8911	11.6146	11.7518	11.7958	11.6389		protein_coding
ENSMUSG00000019235	Rps6kl1	ribosomal protein S6 kinase-like 1 [Source:MGI Symbol;Acc:MGI:2443413]	1.12649	1.01897	1.02527	-1.03662	-1.22772		0.00687003	0.699393	0.559933	0.448735	8.77e-05		0.183023	1	0.999867	0.995061	0.00125224		10.4186	10.5904	10.3403	10.3831	10.2822	10.3408		protein_coding
ENSMUSG00000036022	Fam122b	family with sequence similarity 122, member B [Source:MGI Symbol;Acc:MGI:1926005]	1.03457	-1.0398	-1.11062	-1.00559	1.2317		0.555776	0.524678	0.0671424	0.914202	8.84e-05		0.992823	1	0.72195	0.995061	0.00126224		7.50708	7.55615	7.82124	7.76423	7.89048	7.90327		protein_coding
ENSMUSG00000040263	Klhdc4	kelch domain containing 4 [Source:MGI Symbol;Acc:MGI:2384569]	-1.02584	1.15326	1.09335	-1.03603	-1.22936		0.632361	0.00177839	0.0189078	0.433283	8.86e-05		0.992823	0.100442	0.428842	0.995061	0.00126381		10.0616	10.0254	9.95094	9.9078	9.71517	9.77302		protein_coding
ENSMUSG00000028072	Ntrk1	neurotrophic tyrosine kinase, receptor, type 1 [Source:MGI Symbol;Acc:MGI:97383]	1.05359	-1.00238	1.04382	1.04061	-1.20045		0.26413	0.963238	0.414187	0.434024	9.07e-05		0.860778	1	0.999867	0.995061	0.00129108		9.57154	9.64671	9.39831	9.49581	9.47923	9.42884		protein_coding
ENSMUSG00000021809	Nudt13	nudix (nucleoside diphosphate linked moiety X)-type motif 13 [Source:MGI Symbol;Acc:MGI:1914975]	-1.02899	-1.03928	-1.07943	-1.02491	1.21656		0.53804	0.452819	0.14441	0.631166	9.23e-05		0.992823	1	0.924273	0.995061	0.00131212		8.60391	8.56137	8.80644	8.78594	8.84764	8.88863		protein_coding
ENSMUSG00000050359	Sprr1a	small proline-rich protein 1A [Source:MGI Symbol;Acc:MGI:106660]	1.24843	1.03253	-1.25404	-1.04266	-2.50826		0.310571	0.910004	0.429431	0.888778	9.25e-05		0.913575	1	0.999867	0.995061	0.00131362		3.37581	3.70376	2.44224	2.09792	2.33961	2.41072		protein_coding
ENSMUSG00000093656	Gm20628	predicted gene 20628 [Source:MGI Symbol;Acc:MGI:5313075]	-1.19888	1.04364	-1.01211	-1.03268	1.45613		0.0428584	0.63496	0.890627	0.720369	9.37e-05		0.414597	1	0.999867	0.995061	0.00132784		6.01367	5.74606	6.36856	6.32582	6.27816	6.33468		lncRNA
ENSMUSG00000022604	Cep97	centrosomal protein 97 [Source:MGI Symbol;Acc:MGI:1921451]	1.08751	-1.09704	-1.15688	1.00686	1.25868		0.179331	0.0979401	0.00186366	0.882782	9.38e-05		0.750647	0.782403	0.117493	0.995061	0.00132864		9.45863	9.57918	9.79692	9.75478	9.96106	9.95851		protein_coding
ENSMUSG00000025420	Katnal2	katanin p60 subunit A-like 2 [Source:MGI Symbol;Acc:MGI:1924234]	1.01037	1.21511	1.22336	1.23957	-1.29175		0.864442	0.00136775	0.00602577	0.000311114	9.49e-05		0.992823	0.0840039	0.233272	0.282233	0.00134304		7.78495	7.79808	7.72949	7.77026	7.77769	7.47317		protein_coding
ENSMUSG00000074793	Hspa12b	heat shock protein 12B [Source:MGI Symbol;Acc:MGI:1919880]	1.07851	1.12112	1.0956	-1.09051	-1.39057		0.283639	0.0922098	0.185904	0.197291	9.52e-05		0.884399	0.766932	0.983972	0.995061	0.0013466		8.78641	8.89588	8.6028	8.60356	8.33401	8.46663		protein_coding
ENSMUSG00000031825	Crispld2	cysteine-rich secretory protein LCCL domain containing 2 [Source:MGI Symbol;Acc:MGI:1926142]	1.01634	1.12331	1.13215	1.14032	-1.40115		0.853432	0.202892	0.150552	0.108188	9.57e-05		0.992823	0.96456	0.933479	0.995061	0.00135062		6.80985	6.83257	6.53487	6.57202	6.57349	6.38874		protein_coding
ENSMUSG00000003070	Efna2	ephrin A2 [Source:MGI Symbol;Acc:MGI:102707]	-1.11497	-1.15452	1.03827	-1.05021	1.2683		0.0449959	0.0201722	0.602138	0.435719	9.58e-05		0.426131	0.399417	0.999867	0.995061	0.00135066		7.93933	7.78264	7.93814	8.23377	8.09444	8.17286		protein_coding
ENSMUSG00000032278	Paqr5	progestin and adipoQ receptor family member V [Source:MGI Symbol;Acc:MGI:1921340]	-1.03783	1.259	1.15428	1.07193	-1.42534		0.642817	0.0210484	0.0769643	0.40988	9.72e-05		0.992823	0.406861	0.76062	0.995061	0.00137024		8.22767	8.17449	8.01446	7.92169	7.80327	7.70888		protein_coding
ENSMUSG00000113186	A330076C08Rik	RIKEN cDNA A330076C08 gene [Source:MGI Symbol;Acc:MGI:2443693]	1.0744	1.4945	1.21954	1.03319	-1.76929		0.525681	0.0121872	0.167725	0.819296	9.75e-05		0.992823	0.312637	0.961271	0.995061	0.00137384		5.51475	5.61776	5.39038	5.13726	4.88196	4.84145		lncRNA
ENSMUSG00000027811	4930579G24Rik	RIKEN cDNA 4930579G24 gene [Source:MGI Symbol;Acc:MGI:1923189]	-1.01409	-1.05255	-1.14753	-1.03763	1.37717		0.859646	0.507678	0.0762862	0.648387	9.76e-05		0.992823	1	0.75671	0.995061	0.00137453		6.2929	6.27483	6.6823	6.59355	6.71923	6.7824		protein_coding
ENSMUSG00000020941	Map3k14	mitogen-activated protein kinase kinase kinase 14 [Source:MGI Symbol;Acc:MGI:1858204]	1.06428	-1.0639	1.09969	-1.00376	-1.26286		0.290491	0.319389	0.172799	0.949923	9.82e-05		0.891921	1	0.966294	0.995061	0.00138004		8.28778	8.37648	7.9705	8.23213	8.07437	8.08741		protein_coding
ENSMUSG00000026185	Igfbp5	insulin-like growth factor binding protein 5 [Source:MGI Symbol;Acc:MGI:96440]	1.07358	1.03841	1.02155	-1.00862	-1.2521		0.149824	0.47966	0.696675	0.871168	9.85e-05		0.698084	1	0.999867	0.995061	0.00138334		12.2591	12.3614	12.11	12.1205	12.064	12.0832		protein_coding
ENSMUSG00000097801	Gm26777	predicted gene, 26777 [Source:MGI Symbol;Acc:MGI:5477271]	-1.08978	-1.14058	-1.04459	-1.01975	1.5636		0.443101	0.2209	0.649569	0.853347	9.85e-05		0.992823	0.984156	0.999867	0.995061	0.00138334		5.51336	5.40161	5.86255	6.02454	6.04441	6.08212		lncRNA
ENSMUSG00000060703	Cd302	CD302 antigen [Source:MGI Symbol;Acc:MGI:1913455]	1.01391	1.10882	1.04189	-1.01425	-1.21233		0.75142	0.0445648	0.292546	0.74943	9.89e-05		0.992823	0.574559	0.999867	0.995061	0.00138722		9.79165	9.81098	9.70133	9.64411	9.5532	9.57996		protein_coding
ENSMUSG00000043885	Slc36a4	solute carrier family 36 (proton/amino acid symporter), member 4 [Source:MGI Symbol;Acc:MGI:2442595]	-1.06118	-1.0972	-1.04396	1.03062	1.22533		0.120944	0.10699	0.417376	0.540036	9.98e-05		0.64667	0.805697	0.999867	0.995061	0.00139854		11.0766	10.9914	11.1691	11.2754	11.3673	11.3306		protein_coding
ENSMUSG00000075511	1700001L05Rik	RIKEN cDNA 1700001L05 gene [Source:MGI Symbol;Acc:MGI:1916541]	-1.39647	-1.07497	1.01832	1.03457	1.72088		0.00997701	0.575278	0.87205	0.782941	0.000100188		0.212429	1	0.999867	0.995061	0.00140316		5.64931	5.17988	5.86983	6.03953	6.04499	5.99953		lncRNA
ENSMUSG00000044816	D630023F18Rik	RIKEN cDNA D630023F18 gene [Source:MGI Symbol;Acc:MGI:2138198]	-1.26719	-1.21447	-1.15697	1.01229	1.89243		0.167728	0.172558	0.264878	0.936698	0.000100287		0.731584	0.919516	0.999867	0.995061	0.00140393		5.52695	5.19283	5.84593	5.95365	6.16358	6.1487		protein_coding
ENSMUSG00000019916	P4ha1	procollagen-proline, 2-oxoglutarate 4-dioxygenase (proline 4-hydroxylase), alpha 1 polypeptide [Source:MGI Symbol;Acc:MGI:97463]	1.46117	1.06987	-1.06298	1.03486	-1.63385		0.00111665	0.450952	0.492847	0.696538	0.00010124		0.0829674	1	0.999867	0.995061	0.00141666		10.997	11.544	10.9517	10.8001	10.9247	10.8821		protein_coding
ENSMUSG00000022617	Chkb	choline kinase beta [Source:MGI Symbol;Acc:MGI:1328313]	-1.08711	-1.01514	-1.0695	-1.00227	1.24338		0.133114	0.771834	0.138497	0.95789	0.00010254		0.669774	1	0.914351	0.995061	0.00143175		9.63303	9.51352	9.82341	9.78217	9.86215	9.87219		protein_coding
ENSMUSG00000014554	Dguok	deoxyguanosine kinase [Source:MGI Symbol;Acc:MGI:1351602]	1.00568	1.12293	1.04389	1.01558	-1.2054		0.874181	0.0333933	0.443648	0.752969	0.000102592		0.992823	0.505515	0.999867	0.995061	0.00143186		9.46429	9.47282	9.38879	9.31703	9.26493	9.24941		protein_coding
ENSMUSG00000079259	Trim71	tripartite motif-containing 71 [Source:MGI Symbol;Acc:MGI:2685973]	-1.06993	-1.51228	-1.14873	-1.0875	1.39397		0.456544	0.000160484	0.119817	0.356108	0.000102772		0.992823	0.0177642	0.878282	0.995061	0.00143375		5.97488	5.87773	5.78526	6.2147	6.28473	6.40974		protein_coding
ENSMUSG00000030249	Abcc9	ATP-binding cassette, sub-family C (CFTR/MRP), member 9 [Source:MGI Symbol;Acc:MGI:1352630]	1.10902	1.01238	1.07828	1.00825	-1.30136		0.0631169	0.876205	0.326614	0.908623	0.000102879		0.48707	1	0.999867	0.995061	0.00143462		9.15454	9.30442	8.96112	9.08606	8.97594	8.97188		protein_coding
ENSMUSG00000021715	Cwc27	CWC27 spliceosome-associated protein [Source:MGI Symbol;Acc:MGI:1914535]	-1.10627	-1.11204	-1.15487	-1.04725	1.2472		0.055731	0.070274	0.00577508	0.375452	0.000103087		0.464161	0.692875	0.227471	0.995061	0.00143691		9.37568	9.23054	9.41437	9.39365	9.52275	9.59478		protein_coding
ENSMUSG00000003746	Man1a	mannosidase 1, alpha [Source:MGI Symbol;Acc:MGI:104677]	1.03237	1.1109	1.09503	1.01619	-1.25147		0.602487	0.0512646	0.0672177	0.81455	0.000103683		0.992823	0.608644	0.72195	0.995061	0.00144397		10.8737	10.9196	10.7663	10.7798	10.6589	10.6427		protein_coding
ENSMUSG00000108126	Gm43909	predicted gene, 43909 [Source:MGI Symbol;Acc:MGI:5690301]	-1.12163	1.20265	1.37056	1.14775	-1.35708		0.133741	0.011837	0.000131575	0.0942666	0.000106136		0.670415	0.3098	0.0172193	0.995061	0.00147749		7.19751	7.02936	6.87368	7.096	6.82453	6.63372		TEC
ENSMUSG00000001520	Nrip2	nuclear receptor interacting protein 2 [Source:MGI Symbol;Acc:MGI:1891884]	1.0161	-1.149	-1.06218	-1.05632	1.32055		0.823118	0.0145284	0.330017	0.34888	0.000106612		0.992823	0.340517	0.999867	0.995061	0.00148284		8.87128	8.89522	9.11343	9.2621	9.25476	9.3413		protein_coding
ENSMUSG00000021287	Xrcc3	X-ray repair complementing defective repair in Chinese hamster cells 3 [Source:MGI Symbol;Acc:MGI:1921585]	-1.04085	-1.01576	1.03141	-1.10087	1.20872		0.354544	0.800241	0.602338	0.0539883	0.000106709		0.95313	1	0.999867	0.976698	0.00148355		9.43656	9.37908	9.6487	9.74967	9.55299	9.69791		protein_coding
ENSMUSG00000046314	Stxbp6	syntaxin binding protein 6 (amisyn) [Source:MGI Symbol;Acc:MGI:2384963]	1.02038	-1.17066	-1.04418	1.0109	1.25192		0.727427	0.00156554	0.384283	0.829703	0.000107805		0.992823	0.092098	0.999867	0.995061	0.00149621		10.3805	10.4099	10.5252	10.7247	10.7889	10.78		protein_coding
ENSMUSG00000070637	Srarp	steroid receptor associated and regulated protein [Source:MGI Symbol;Acc:MGI:2685540]	1.27041	1.33614	1.13631	-1.11137	-1.73081		0.0245839	0.0383027	0.383358	0.460697	0.000108545		0.321509	0.537754	0.999867	0.995061	0.00150583		6.52995	6.87201	6.51726	6.3157	5.9696	6.1285		protein_coding
ENSMUSG00000004054	Map3k11	mitogen-activated protein kinase kinase kinase 11 [Source:MGI Symbol;Acc:MGI:1346880]	1.15887	1.0225	1.02184	1.0184	-1.21475		0.000681026	0.646507	0.575959	0.699628	0.000108637		0.0642521	1	0.999867	0.995061	0.00150646		10.7225	10.935	10.7053	10.7386	10.7205	10.7008		protein_coding
ENSMUSG00000100147	1700047M11Rik	RIKEN cDNA 1700047M11 gene [Source:MGI Symbol;Acc:MGI:1914580]	-1.01791	1.00393	-1.20332	-1.12094	1.3557		0.77299	0.964196	0.0450308	0.148943	0.000108861		0.992823	1	0.61978	0.995061	0.00150827		8.51233	8.48676	8.94903	8.71193	8.80002	8.97149		lncRNA
ENSMUSG00000028804	Csmd2	CUB and Sushi multiple domains 2 [Source:MGI Symbol;Acc:MGI:2386401]	1.13531	-1.2085	-1.07786	1.06829	1.26224		0.0273341	0.0157324	0.123869	0.220907	0.000111617		0.335196	0.354927	0.88631	0.995061	0.00154249		9.83324	10.0165	10.0979	10.297	10.4869	10.399		protein_coding
ENSMUSG00000026429	Ube2t	ubiquitin-conjugating enzyme E2T [Source:MGI Symbol;Acc:MGI:1914446]	-1.18432	-1.30153	-1.19323	-1.13412	1.63547		0.217129	0.0428416	0.119568	0.270996	0.000111685		0.803832	0.564182	0.878282	0.995061	0.00154277		4.73501	4.49153	4.83636	5.00217	5.05761	5.24789		protein_coding
ENSMUSG00000024542	Cep192	centrosomal protein 192 [Source:MGI Symbol;Acc:MGI:1918049]	1.00064	-1.16198	-1.23051	1.06679	1.22516		0.992473	0.0150953	9e-05	0.183509	0.000111869		0.997871	0.34632	0.0130287	0.995061	0.00154466		7.73353	7.73267	7.82818	7.77827	8.16059	8.07401		protein_coding
ENSMUSG00000019845	Tube1	epsilon-tubulin 1 [Source:MGI Symbol;Acc:MGI:1919174]	-1.05556	-1.21923	-1.16998	-1.11326	1.3359		0.442675	0.0079583	0.03819	0.205455	0.000112193		0.992823	0.248226	0.58046	0.995061	0.00154846		6.31581	6.238	6.39065	6.48581	6.54556	6.70677		protein_coding
ENSMUSG00000045215	Asxl3	additional sex combs like 3, transcriptional regulator [Source:MGI Symbol;Acc:MGI:2685175]	-1.05152	-1.10254	-1.06422	1.05957	1.36189		0.51919	0.149663	0.323559	0.41175	0.00011326		0.992823	0.884255	0.999867	0.995061	0.00156109		7.77057	7.69831	8.02258	8.10811	8.26696	8.19028		protein_coding
ENSMUSG00000030276	Ttll3	tubulin tyrosine ligase-like family, member 3 [Source:MGI Symbol;Acc:MGI:2141418]	1.07438	1.07555	1.01206	1.06405	-1.37174		0.317481	0.353748	0.883091	0.427556	0.000113549		0.919081	1	0.999867	0.995061	0.00156384		7.80132	7.90455	7.57033	7.51683	7.57655	7.49375		protein_coding
ENSMUSG00000031997	Trpc6	transient receptor potential cation channel, subfamily C, member 6 [Source:MGI Symbol;Acc:MGI:109523]	1.0303	1.08933	1.01859	-1.10471	-1.28295		0.628377	0.137183	0.762037	0.149815	0.000115281		0.992823	0.870066	0.999867	0.995061	0.00158499		7.49882	7.54312	7.32638	7.25643	7.08106	7.22619		protein_coding
ENSMUSG00000113722	Snhg10	small nucleolar RNA host gene 10 [Source:MGI Symbol;Acc:MGI:1916684]	-1.11417	-1.01579	-1.09075	-1.08757	1.54158		0.374115	0.880584	0.435381	0.405272	0.000115247		0.968459	1	0.999867	0.995061	0.00158499		5.02965	4.88456	5.50102	5.44063	5.42175	5.55131		lncRNA
ENSMUSG00000033739	Fkbpl	FK506 binding protein-like [Source:MGI Symbol;Acc:MGI:1932127]	-1.19283	-1.05615	-1.08211	-1.06552	1.23475		0.00432936	0.322781	0.084475	0.183764	0.00011555		0.150252	1	0.793979	0.995061	0.00158802		8.30735	8.05258	8.29554	8.29373	8.30358	8.40129		protein_coding
ENSMUSG00000021823	Vcl	vinculin [Source:MGI Symbol;Acc:MGI:98927]	1.32769	-1.00133	-1.03482	1.04616	-1.27022		6.03e-05	0.984224	0.611333	0.476463	0.000115635		0.0193975	1	0.999867	0.995061	0.00158851		10.1597	10.5685	10.2402	10.2263	10.3283	10.27		protein_coding
ENSMUSG00000034209	Rasl10a	RAS-like, family 10, member A [Source:MGI Symbol;Acc:MGI:1922918]	-1.16654	-1.15194	-1.07517	1.01149	-1.37898		0.017773	0.125845	0.398256	0.894414	0.000118021		0.277451	0.84636	0.999867	0.995061	0.00161991		8.44929	8.22675	7.57788	7.71022	7.8181	7.80683		protein_coding
ENSMUSG00000043415	Otud1	OTU domain containing 1 [Source:MGI Symbol;Acc:MGI:1918448]	-1.02018	-1.06797	-1.0813	-1.00147	1.2301		0.691013	0.173247	0.104047	0.978727	0.000118463		0.992823	0.920868	0.845708	0.995061	0.00162529		8.63442	8.60313	8.82683	8.84427	8.94202	8.9502		protein_coding
ENSMUSG00000028763	Hspg2	perlecan (heparan sulfate proteoglycan 2) [Source:MGI Symbol;Acc:MGI:96257]	1.10362	-1.02479	1.05059	1.01336	-1.25765		0.139124	0.728328	0.508333	0.825385	0.000118556		0.679689	1	0.999867	0.995061	0.00162586		8.88999	9.0323	8.68417	8.82537	8.75888	8.74783		protein_coding
ENSMUSG00000040260	Daam2	dishevelled associated activator of morphogenesis 2 [Source:MGI Symbol;Acc:MGI:1923691]	1.04787	1.07832	1.04498	1.02383	-1.23588		0.320185	0.108321	0.371132	0.627797	0.000118641		0.92278	0.808422	0.999867	0.995061	0.00162635		12.8437	12.9112	12.7329	12.7218	12.679	12.6517		protein_coding
ENSMUSG00000076434	Wfdc3	WAP four-disulfide core domain 3 [Source:MGI Symbol;Acc:MGI:1923897]	1.23614	1.29589	1.52004	1.08532	-1.72773		0.171208	0.14821	0.00309874	0.612718	0.000119855		0.73681	0.882159	0.160091	0.995061	0.0016409		4.41032	4.72247	4.31293	4.57277	4.09037	3.97647		protein_coding
ENSMUSG00000043165	Lor	loricrin [Source:MGI Symbol;Acc:MGI:96816]	-1.20511	-1.00813	-1.11092	-1.01678	1.48414		0.0702185	0.920913	0.153877	0.827832	0.000119975		0.512721	1	0.939699	0.995061	0.00164115		7.13639	6.87118	7.44454	7.33938	7.45405	7.4828		protein_coding
ENSMUSG00000089996	Tmsb15b2	thymosin beta 15b2 [Source:MGI Symbol;Acc:MGI:3843061]	1.01153	-1.10459	-1.15121	-1.12064	1.43572		0.915017	0.23797	0.0787109	0.191102	0.00012082		0.992823	1	0.767501	0.995061	0.00165122		5.87077	5.88476	6.28334	6.25873	6.28294	6.45047		protein_coding
ENSMUSG00000103318	Gm38356	predicted gene, 38356 [Source:MGI Symbol;Acc:MGI:5611584]	-1.11604	1.13989	1.4073	-2.28074	-5.50394		0.463382	0.852935	0.631724	0.39217	0.000120988		0.992823	1	0.999867	0.995061	0.00165176		6.41869	6.26345	4.01359	4.34952	2.65673	3.85165		processed_pseudogene
ENSMUSG00000040699	Limd2	LIM domain containing 2 [Source:MGI Symbol;Acc:MGI:1915053]	-1.07046	1.16459	1.11896	1.03177	-1.22285		0.185082	0.00288814	0.00350848	0.479657	0.000121169		0.756252	0.13617	0.169957	0.995061	0.00165328		11.7602	11.6619	11.6101	11.5863	11.4563	11.4175		protein_coding
ENSMUSG00000022220	Adcy4	adenylate cyclase 4 [Source:MGI Symbol;Acc:MGI:99674]	1.27172	-1.08913	-1.06984	-1.18398	-1.42337		0.00276115	0.340125	0.431116	0.0603886	0.000121602		0.122753	1	0.999867	0.981583	0.00165849		7.00733	7.35057	6.73478	6.79555	6.63829	6.88824		protein_coding
ENSMUSG00000042589	Cux2	cut-like homeobox 2 [Source:MGI Symbol;Acc:MGI:107321]	1.09388	-1.08917	-1.061	1.0639	1.36251		0.29379	0.23633	0.438062	0.338728	0.000121737		0.895142	0.999263	0.999867	0.995061	0.00165963		9.34115	9.47122	9.81239	9.88529	10.0458	9.96303		protein_coding
ENSMUSG00000081225	Cyp2j12	cytochrome P450, family 2, subfamily j, polypeptide 12 [Source:MGI Symbol;Acc:MGI:3717097]	-1.06235	1.16913	1.04464	-1.04142	1.26726		0.231045	0.0129672	0.470979	0.513545	0.000124784		0.820257	0.322515	0.999867	0.995061	0.0016983		8.40604	8.31883	8.90499	8.77666	8.6413	8.70594		protein_coding
ENSMUSG00000107902	Gm32592	predicted gene, 32592 [Source:MGI Symbol;Acc:MGI:5591751]	-1.14905	1.32806	1.44858	1.11759	-1.82568		0.287688	0.126035	0.023567	0.573681	0.000125436		0.889013	0.846374	0.470715	0.995061	0.00170645		4.91447	4.71477	4.27873	4.42579	4.04786	3.8966		lncRNA
ENSMUSG00000048721	Fndc9	fibronectin type III domain containing 9 [Source:MGI Symbol;Acc:MGI:2443410]	-1.06017	1.1765	-1.0419	1.01475	-1.31899		0.371338	0.0107215	0.508279	0.838853	0.000125552		0.965804	0.294091	0.999867	0.995061	0.00170732		9.44375	9.36082	9.21312	8.953	9.02205	9.00795		protein_coding
ENSMUSG00000097988	Gm10535	predicted gene 10535 [Source:MGI Symbol;Acc:MGI:3642442]	-1.1529	1.73664	1.78016	1.39125	-3.71993		0.62965	0.159535	0.222059	0.415818	0.000125619		0.992823	0.902069	0.999867	0.995061	0.00170751		3.32525	3.12538	2.05422	2.10977	1.73873	1.3065		lncRNA
ENSMUSG00000054675	Tmem119	transmembrane protein 119 [Source:MGI Symbol;Acc:MGI:2385228]	1.11526	1.10611	1.07175	1.00459	-1.24894		0.0147141	0.0677051	0.225576	0.936389	0.00012591		0.25675	0.684643	0.999867	0.995061	0.00171075		10.4843	10.6413	10.485	10.4731	10.3666	10.3665		protein_coding
ENSMUSG00000075478	Slitrk1	SLIT and NTRK-like family, member 1 [Source:MGI Symbol;Acc:MGI:2679446]	1.01043	-1.24011	-1.08964	-1.00513	1.31144		0.887483	0.000379271	0.138317	0.929217	0.000126424		0.992823	0.0349531	0.913984	0.995061	0.00171629		9.66927	9.6843	9.78357	10.0053	10.1073	10.1212		protein_coding
ENSMUSG00000049653	Spatc1	spermatogenesis and centriole associated 1 [Source:MGI Symbol;Acc:MGI:1921531]	1.5852	2.23481	2.25851	2.60471	-5.55363		0.139402	0.141968	0.125797	0.0701365	0.000127182		0.680128	0.873698	0.890288	0.995061	0.00172572		1.88803	2.53352	1.22413	1.28949	1.46237	0.0690591		protein_coding
ENSMUSG00000106498	Gm43032	predicted gene 43032 [Source:MGI Symbol;Acc:MGI:5663169]	-1.19367	-1.04284	1.01047	1.04039	1.56268		0.102799	0.694585	0.923646	0.720469	0.000127225		0.606455	1	0.999867	0.995061	0.00172572		5.58502	5.33338	5.93277	6.04732	6.06894	6.02436		TEC
ENSMUSG00000030929	Eri2	exoribonuclease 2 [Source:MGI Symbol;Acc:MGI:1918401]	-1.14876	-1.04666	-1.09936	1.01429	1.21058		0.00407442	0.309138	0.0281272	0.78212	0.000128282		0.147118	1	0.514017	0.995061	0.00173859		8.45344	8.25266	8.48231	8.44478	8.58969	8.57574		protein_coding
ENSMUSG00000097079	Gm26604	predicted gene, 26604 [Source:MGI Symbol;Acc:MGI:5477098]	-1.08698	-1.1407	1.08513	1.03591	2.18326		0.729588	0.406021	0.589152	0.813925	0.000128609		0.992823	1	0.999867	0.995061	0.00174156		3.70888	3.59844	4.54236	4.88923	4.80407	4.75983		lncRNA
ENSMUSG00000038894	Irs2	insulin receptor substrate 2 [Source:MGI Symbol;Acc:MGI:109334]	1.26719	1.17503	1.07615	1.08667	-1.34238		0.00583826	0.0108652	0.284609	0.16465	0.000129716		0.170135	0.296284	0.999867	0.995061	0.00175581		11.328	11.6697	11.4964	11.4036	11.4043	11.2913		protein_coding
ENSMUSG00000041358	Nutm1	NUT midline carcinoma, family member 1 [Source:MGI Symbol;Acc:MGI:2661384]	-1.36673	-1.37366	-1.33496	-1.29708	1.93041		0.117538	0.0132136	0.028287	0.0518056	0.000130625		0.639429	0.324671	0.515487	0.975541	0.00176664		4.41035	3.96658	4.47467	4.55927	4.57552	4.95404		protein_coding
ENSMUSG00000000028	Cdc45	cell division cycle 45 [Source:MGI Symbol;Acc:MGI:1338073]	-1.03875	-1.15746	-1.24803	-1.15241	1.38231		0.66094	0.0295145	0.00124436	0.0502408	0.000131047		0.992823	0.476139	0.088374	0.970943	0.00177161		6.27904	6.21557	6.49743	6.42149	6.53064	6.73427		protein_coding
ENSMUSG00000014164	Klhl3	kelch-like 3 [Source:MGI Symbol;Acc:MGI:2445185]	1.10991	1.06598	1.03257	1.10792	-1.21976		0.0141893	0.291149	0.521534	0.0519769	0.00013307		0.25207	1	0.999867	0.976386	0.00179669		10.7592	10.9095	10.7338	10.722	10.8106	10.6697		protein_coding
ENSMUSG00000026321	Tnfrsf11a	tumor necrosis factor receptor superfamily, member 11a, NFKB activator [Source:MGI Symbol;Acc:MGI:1314891]	-1.09638	-1.09676	1.07338	-1.06464	1.32221		0.194962	0.152951	0.293293	0.391535	0.000133345		0.773387	0.891401	0.999867	0.995061	0.00179966		7.07214	6.93894	7.22484	7.49695	7.28644	7.38908		protein_coding
ENSMUSG00000031099	Smarca1	SWI/SNF related, matrix associated, actin dependent regulator of chromatin, subfamily a, member 1 [Source:MGI Symbol;Acc:MGI:1935127]	-1.09346	-1.17198	-1.06799	1.01382	1.21664		0.0548135	0.00213727	0.162514	0.781504	0.000133699		0.461808	0.11324	0.953601	0.995061	0.00180368		10.1994	10.0708	10.1431	10.3112	10.413	10.3998		protein_coding
ENSMUSG00000027966	Col11a1	collagen, type XI, alpha 1 [Source:MGI Symbol;Acc:MGI:88446]	-1.07023	-1.15731	-1.15501	1.15867	1.67981		0.61791	0.264374	0.198836	0.123388	0.000134505		0.992823	1	0.999444	0.995061	0.00181228		6.49026	6.3931	6.94485	6.98402	7.38741	7.18633		protein_coding
ENSMUSG00000032766	Gng11	guanine nucleotide binding protein (G protein), gamma 11 [Source:MGI Symbol;Acc:MGI:1913316]	1.06397	1.02101	-1.0985	-1.15416	1.34771		0.284785	0.808959	0.218736	0.0357755	0.000135435		0.885913	1	0.999867	0.936495	0.00182406		9.39822	9.486	9.96559	9.83494	9.74964	9.96317		protein_coding
ENSMUSG00000030717	Nupr1	nuclear protein transcription regulator 1 [Source:MGI Symbol;Acc:MGI:1891834]	1.00304	1.0367	1.0806	-1.16668	-1.36767		0.968866	0.751566	0.360523	0.0693044	0.000135502		0.992823	1	0.999867	0.995061	0.00182419		8.36768	8.36959	7.99005	8.0821	7.73514	7.9654		protein_coding
ENSMUSG00000027994	Mcub	mitochondrial calcium uniporter dominant negative beta subunit [Source:MGI Symbol;Acc:MGI:1914065]	1.01005	1.36	1.13396	-1.00577	-1.39576		0.89357	0.00424987	0.191785	0.957052	0.000138514		0.992823	0.176123	0.991009	0.995061	0.00186319		6.3166	6.33151	6.31443	6.07989	5.87703	5.89642		protein_coding
ENSMUSG00000038244	Mical2	microtubule associated monooxygenase, calponin and LIM domain containing 2 [Source:MGI Symbol;Acc:MGI:2444947]	1.04924	1.05829	1.10735	-1.02183	-1.25895		0.25756	0.40144	0.0925229	0.730876	0.000139083		0.853896	1	0.819799	0.995061	0.00186851		11.1202	11.1899	10.9577	11.0574	10.8654	10.9034		protein_coding
ENSMUSG00000097343	9030407P20Rik	RIKEN cDNA 9030407P20 gene [Source:MGI Symbol;Acc:MGI:1918818]	-1.39419	-1.05291	1.11721	-1.01373	1.49343		0.000819925	0.529753	0.0996852	0.852721	0.000139432		0.0707202	1	0.838182	0.995061	0.00187242		8.17154	7.69408	8.21506	8.48465	8.29145	8.31615		lncRNA
ENSMUSG00000045515	Pou3f3	POU domain, class 3, transcription factor 3 [Source:MGI Symbol;Acc:MGI:102564]	1.18349	-1.00743	-1.01416	1.00732	-1.2436		0.00337849	0.892288	0.711648	0.851265	0.000139815		0.134521	1	0.999867	0.995061	0.00187679		11.7666	12.0096	11.7032	11.7277	11.7453	11.7415		protein_coding
ENSMUSG00000056427	Slit3	slit guidance ligand 3 [Source:MGI Symbol;Acc:MGI:1315202]	1.18036	-1.07462	1.09627	1.15715	-1.28605		0.00133324	0.48799	0.179849	0.0444831	0.000140803		0.0901908	1	0.975033	0.955153	0.00188927		10.6182	10.8577	10.4094	10.6797	10.7444	10.5411		protein_coding
ENSMUSG00000041797	Abca9	ATP-binding cassette, sub-family A (ABC1), member 9 [Source:MGI Symbol;Acc:MGI:2386796]	1.19282	1.0949	1.11616	1.18211	-1.33335		0.0110668	0.312189	0.205519	0.0171949	0.000141469		0.223083	1	0.999867	0.863187	0.00189741		8.41069	8.66429	8.39935	8.46037	8.52988	8.29721		protein_coding
ENSMUSG00000025006	Sorbs1	sorbin and SH3 domain containing 1 [Source:MGI Symbol;Acc:MGI:700014]	1.11982	-1.05825	1.11997	1.1717	-1.32384		0.124353	0.649182	0.140885	0.041976	0.000141645		0.653278	1	0.918851	0.949643	0.00189898		11.6576	11.821	11.3532	11.6323	11.6839	11.4626		protein_coding
ENSMUSG00000024664	Fads3	fatty acid desaturase 3 [Source:MGI Symbol;Acc:MGI:1928740]	-1.02115	-1.13587	-1.1689	-1.09811	1.26125		0.724495	0.0199047	0.00381838	0.0890565	0.000141742		0.992823	0.396361	0.179868	0.995061	0.0018995		8.7265	8.69767	8.86563	8.86019	8.93526	9.07637		protein_coding
ENSMUSG00000051379	Flrt3	fibronectin leucine rich transmembrane protein 3 [Source:MGI Symbol;Acc:MGI:1918686]	-1.02009	1.10442	1.16578	1.10484	-1.29466		0.719543	0.166642	0.0118532	0.127045	0.000142301		0.992823	0.909364	0.33874	0.995061	0.00190541		10.869	10.8402	10.6298	10.7418	10.6514	10.5145		protein_coding
ENSMUSG00000044562	Rasip1	Ras interacting protein 1 [Source:MGI Symbol;Acc:MGI:1917153]	1.05636	1.17978	1.14269	1.03096	-1.21438		0.207408	0.0140598	0.00997718	0.611329	0.000142983		0.791238	0.335549	0.309875	0.995061	0.00191375		8.43806	8.518	8.4944	8.48118	8.32258	8.28368		protein_coding
ENSMUSG00000030760	Acer3	alkaline ceramidase 3 [Source:MGI Symbol;Acc:MGI:1913440]	-1.00226	-1.06462	-1.0558	1.02398	1.20825		0.965069	0.119881	0.348886	0.571323	0.000144726		0.992823	0.835555	0.999867	0.995061	0.00193467		8.84104	8.838	9.0391	9.08672	9.18339	9.15646		protein_coding
ENSMUSG00000076614	Ighg1	immunoglobulin heavy constant gamma 1 (G1m marker) [Source:MGI Symbol;Acc:MGI:96446]	1.7283	3.75193	0	2.03731	-13.1353		0.28566	0.454119		0.735694	0.000145195		0.886643	1		0.995061	0.00194014		0.387874	1.18049	-0.581133	0	-1.5152	0		IG_C_gene
ENSMUSG00000111692	Gm49373	predicted gene, 49373 [Source:MGI Symbol;Acc:MGI:6121591]	1.13244	1.57677	1.02221	1.53039	-2.25395		0.54205	0.012285	0.932536	0.0426686	0.00014598		0.992823	0.314195	0.999867	0.949643	0.00194902		5.18388	5.36398	4.86812	4.28755	4.85836	4.24591		protein_coding
ENSMUSG00000032625	Thsd7a	thrombospondin, type I, domain containing 7A [Source:MGI Symbol;Acc:MGI:2685683]	1.0619	1.04391	1.08008	1.16671	-1.26219		0.314884	0.615643	0.125741	0.00784188	0.000146657		0.91728	1	0.890288	0.795939	0.00195643		11.8472	11.9337	11.6785	11.7619	11.8596	11.6442		protein_coding
ENSMUSG00000051747	Ttn	titin [Source:MGI Symbol;Acc:MGI:98864]	-1.04876	-1.1676	1.0446	1.12281	1.67094		0.761053	0.313123	0.755259	0.299575	0.000147678		0.992823	1	0.999867	0.995061	0.00196761		4.469	4.40545	4.92904	5.26307	5.33857	5.18779		protein_coding
ENSMUSG00000038295	Atg9b	autophagy related 9B [Source:MGI Symbol;Acc:MGI:2685420]	-1.05368	-1.08106	-1.07496	-1.05997	1.25964		0.38766	0.173381	0.233003	0.314466	0.000148137		0.977567	0.921035	0.999867	0.995061	0.00197292		7.57733	7.50114	7.7396	7.78498	7.78913	7.87969		protein_coding
ENSMUSG00000091780	Sco2	SCO2 cytochrome c oxidase assembly protein [Source:MGI Symbol;Acc:MGI:3818630]	1.03139	-1.12393	-1.15066	-1.25269	1.27439		0.654758	0.0959971	0.0321491	8.01e-05	0.000148241		0.992823	0.776667	0.542389	0.179728	0.00197349		7.84566	7.89108	8.09122	8.09083	7.95445	8.28679		protein_coding
ENSMUSG00000027102	Hoxd8	homeobox D8 [Source:MGI Symbol;Acc:MGI:96209]	1.15296	-14.6685	-3.4594	-1.88348	12.4437		0.946104	4e-05	0.0240855	0.159428	0.000148634		0.992823	0.00616135	0.477172	0.995061	0.00197791		-3.2241	-2.30754	-3.27553	-0.00192548	0.871363	1.79963		protein_coding
ENSMUSG00000107709	9430018G01Rik	RIKEN cDNA 9430018G01 gene [Source:MGI Symbol;Acc:MGI:2442776]	1.01367	1.10122	1.08294	1.16377	-2.85706		0.949171	0.789919	0.825253	0.664623	0.000149775		0.992823	1	0.999867	0.995061	0.00199227		3.51009	3.51097	2.16259	2.15748	2.25747	2.06462		lncRNA
ENSMUSG00000021496	Pcbd2	pterin 4 alpha carbinolamine dehydratase/dimerization cofactor of hepatocyte nuclear factor 1 alpha (TCF1) 2 [Source:MGI Symbol;Acc:MGI:1919812]	-1.023	1.02746	-1.03087	-1.10296	1.22618		0.625876	0.689312	0.543418	0.0660237	0.000150201		0.992823	1	0.999867	0.995061	0.00199712		7.78024	7.74929	8.09824	8.0493	7.94071	8.08665		protein_coding
ENSMUSG00000072889	Nfxl1	nuclear transcription factor, X-box binding-like 1 [Source:MGI Symbol;Acc:MGI:1923646]	1.06195	-1.09147	-1.1299	1.03225	1.21842		0.296118	0.0578922	0.0314831	0.54179	0.000150332		0.89784	0.637799	0.538364	0.995061	0.00199803		7.76498	7.85378	8.03102	8.01571	8.22408	8.18599		protein_coding
ENSMUSG00000028107	Tars2	threonyl-tRNA synthetase 2, mitochondrial (putative) [Source:MGI Symbol;Acc:MGI:1919057]	1.08301	1.07433	1.08639	-1.00731	-1.21193		0.0528265	0.162299	0.0817802	0.886486	0.00015136		0.455781	0.904953	0.782111	0.995061	0.00201004		10.0723	10.187	10.0314	10.0818	9.93855	9.9562		protein_coding
ENSMUSG00000043463	Rab9b	RAB9B, member RAS oncogene family [Source:MGI Symbol;Acc:MGI:2442454]	-1.03483	-1.07938	-1.05466	1.0776	1.25014		0.479397	0.23296	0.425495	0.283517	0.000152463		0.992823	0.99741	0.999867	0.995061	0.00202386		9.71414	9.66459	9.89535	9.96312	10.1343	10.0334		protein_coding
ENSMUSG00000094732	1500015L24Rik	RIKEN cDNA 1500015L24 gene [Source:MGI Symbol;Acc:MGI:1916244]	-1.35716	1.03889	-1.28747	-1.02709	1.53953		0.0113671	0.777657	0.0733409	0.808592	0.000153272		0.225594	1	0.743163	0.995061	0.00203377		4.95079	4.50913	5.21014	4.83185	5.13389	5.17631		lncRNA
ENSMUSG00000054459	Vsnl1	visinin-like 1 [Source:MGI Symbol;Acc:MGI:1349453]	-1.05694	-1.0327	-1.10265	-1.0818	1.31449		0.423773	0.660921	0.206492	0.226768	0.000155796		0.992823	1	0.999867	0.995061	0.00206386		12.1066	12.0267	12.3933	12.3329	12.3467	12.467		protein_coding
ENSMUSG00000025592	Dach2	dachshund family transcription factor 2 [Source:MGI Symbol;Acc:MGI:1890446]	-1.0531	-1.28115	-1.15469	-1.13875	1.87989		0.769168	0.139693	0.365118	0.40971	0.000156003		0.992823	0.871923	0.999867	0.995061	0.00206576		3.60558	3.5329	4.11417	4.29346	4.30311	4.48395		protein_coding
ENSMUSG00000106978	N4bp2os	NEDD4 binding protein 2, opposite strand [Source:MGI Symbol;Acc:MGI:1921484]	-1.12477	-1.30888	-1.0881	-1.26047	1.60219		0.334832	0.0150404	0.389769	0.0279073	0.00015608		0.93712	0.345636	0.999867	0.93374	0.00206593		5.40486	5.23887	5.54253	5.84547	5.62309	5.96183		lncRNA
ENSMUSG00000087148	1700030C14Rik	RIKEN cDNA 1700030C14 gene [Source:MGI Symbol;Acc:MGI:1922912]	-1.02752	1.48948	1.56013	1.27595	-1.69148		0.844036	0.00215716	0.00219806	0.0642614	0.000156618		0.992823	0.113371	0.132357	0.994189	0.0020722		5.01559	4.97623	4.81627	4.90958	4.61753	4.26009		lncRNA
ENSMUSG00000030279	C2cd5	C2 calcium-dependent domain containing 5 [Source:MGI Symbol;Acc:MGI:1921991]	-1.01072	1.07238	1.07214	1.0538	-1.2026		0.832694	0.102221	0.0622555	0.247587	0.000157068		0.992823	0.794614	0.702918	0.995061	0.00207731		10.9345	10.9193	10.7716	10.8057	10.7676	10.6991		protein_coding
ENSMUSG00000041134	Cyyr1	cysteine and tyrosine-rich protein 1 [Source:MGI Symbol;Acc:MGI:2152187]	1.08186	1.01246	1.02595	-1.00081	-1.21703		0.274166	0.858188	0.648664	0.98792	0.000157942		0.873405	1	0.999867	0.996675	0.00208716		8.22839	8.34183	8.09465	8.14916	8.09663	8.1052		protein_coding
ENSMUSG00000021381	Barx1	BarH-like homeobox 1 [Source:MGI Symbol;Acc:MGI:103124]	-1.2939	-5.4262	-10.3035	-6.32633	12.5076		0.902603	0.0121051	0.000315046	0.00401226	0.000158505		0.992823	0.312268	0.0338581	0.704292	0.00209203		-2.93996	0	-1.30737	-3.21986	-1.49746	1.2345		protein_coding
ENSMUSG00000093720	Gm20635	predicted gene 20635 [Source:MGI Symbol;Acc:MGI:5313082]	1.01537	-1.26229	-1.12353	-1.10946	2.10215		0.947463	0.158238	0.472662	0.525191	0.000159767		0.992823	0.901707	0.999867	0.995061	0.00210782		3.26381	3.28837	4.04636	4.25366	4.24699	4.39906		lncRNA
ENSMUSG00000005580	Adcy9	adenylate cyclase 9 [Source:MGI Symbol;Acc:MGI:108450]	1.08628	1.00457	1.22455	1.25657	-1.37165		0.237058	0.975949	0.0235676	0.0324965	0.00016061		0.82915	1	0.470715	0.93374	0.00211809		10.7596	10.8792	10.4483	10.768	10.7918	10.4695		protein_coding
ENSMUSG00000040867	Begain	brain-enriched guanylate kinase-associated [Source:MGI Symbol;Acc:MGI:3044626]	-1.0016	-1.08886	-1.05556	-1.06718	1.23128		0.974113	0.0918804	0.179949	0.14531	0.000160966		0.992823	0.765442	0.975033	0.995061	0.00212192		11.7952	11.7931	11.9888	12.0677	12.0386	12.1391		protein_coding
ENSMUSG00000103793	Pcdhga6	protocadherin gamma subfamily A, 6 [Source:MGI Symbol;Acc:MGI:1935218]	1.07348	1.00343	1.15384	1.13864	-1.30793		0.201878	0.973484	0.027479	0.0829949	0.000161996		0.782811	1	0.509372	0.995061	0.00213375		11.3698	11.4721	11.1083	11.3439	11.3112	11.131		protein_coding
ENSMUSG00000044641	Pard6b	par-6 family cell polarity regulator beta [Source:MGI Symbol;Acc:MGI:2135605]	-1.10492	-1.08463	1.00907	1.0017	-1.21326		0.0132171	0.244501	0.893373	0.974415	0.000164477		0.243401	1	0.999867	0.995061	0.00216467		8.68433	8.54099	8.16489	8.32874	8.30516	8.30898		protein_coding
ENSMUSG00000028108	Ecm1	extracellular matrix protein 1 [Source:MGI Symbol;Acc:MGI:103060]	-1.01938	-1.13138	-1.09408	-1.09433	1.22112		0.71882	0.0485136	0.0473237	0.0459032	0.000166481		0.992823	0.594376	0.634766	0.958041	0.00218748		8.16073	8.13526	8.26089	8.34278	8.33188	8.46837		protein_coding
ENSMUSG00000040767	Snrnp25	small nuclear ribonucleoprotein 25 (U11/U12) [Source:MGI Symbol;Acc:MGI:1925622]	-1.01937	-1.01054	-1.07837	-1.06445	1.2128		0.712509	0.879207	0.127304	0.270447	0.000167083		0.992823	1	0.89394	0.995061	0.0021945		8.93059	8.90248	9.18382	9.12509	9.13054	9.22592		protein_coding
ENSMUSG00000044229	Nxpe4	neurexophilin and PC-esterase domain family, member 4 [Source:MGI Symbol;Acc:MGI:1924792]	-1.08697	-1.08023	-1.02988	1.06888	1.21372		0.066707	0.146239	0.557847	0.196386	0.000167449		0.501003	0.879742	0.999867	0.995061	0.0021984		8.8014	8.68149	8.86776	8.96968	9.09552	9.00549		protein_coding
ENSMUSG00000085944	1700003D09Rik	RIKEN cDNA 1700003D09 gene [Source:MGI Symbol;Acc:MGI:1916588]	1.06718	1.03658	1.01026	1.16769	-1.50355		0.437059	0.800923	0.944632	0.152893	0.000168137		0.992823	1	0.999867	0.995061	0.00220654		7.65369	7.74924	7.23094	7.2277	7.42283	7.20872		lncRNA
ENSMUSG00000097415	AU020206	expressed sequence AU020206 [Source:MGI Symbol;Acc:MGI:2142134]	-1.05276	-1.21836	-1.18921	-1.13913	1.3758		0.444741	0.0216541	0.0385442	0.149843	0.00016835		0.992823	0.410794	0.582669	0.995061	0.00220754		7.25081	7.1741	7.36833	7.43812	7.48583	7.67958		lncRNA
ENSMUSG00000097729	2310015A10Rik	RIKEN cDNA 2310015A10 gene [Source:MGI Symbol;Acc:MGI:1916798]	-1.09749	-1.04597	-1.07272	-1.1893	1.24643		0.12043	0.515079	0.23696	0.00208247	0.000168855		0.64512	1	0.999867	0.561249	0.00221147		8.00112	7.86821	8.13748	8.13724	7.97328	8.22925		lncRNA
ENSMUSG00000003752	Itpkc	inositol 1,4,5-trisphosphate 3-kinase C [Source:MGI Symbol;Acc:MGI:2442554]	1.05569	-1.19091	-1.04798	-1.02846	1.22968		0.296431	0.00774675	0.348804	0.608606	0.00016971		0.897895	0.243968	0.999867	0.995061	0.00222177		8.12708	8.20543	8.27021	8.48854	8.50241	8.55021		protein_coding
ENSMUSG00000053070	Cfap300	cilia and flagella associated protein 300 [Source:MGI Symbol;Acc:MGI:3045346]	-1.10119	1.18698	1.09901	1.04332	-1.24904		0.120276	0.0247203	0.223193	0.515362	0.000170271		0.644707	0.434922	0.999867	0.995061	0.00222783		7.27289	7.13412	7.07955	6.99723	6.91297	6.85819		protein_coding
ENSMUSG00000061462	Obscn	obscurin, cytoskeletal calmodulin and titin-interacting RhoGEF [Source:MGI Symbol;Acc:MGI:2681862]	1.10463	1.11955	1.08528	1.20896	-1.37255		0.123986	0.275695	0.315361	0.0195948	0.00017031		0.652633	1	0.999867	0.884485	0.00222783		9.66543	9.80831	9.53304	9.52196	9.6648	9.39785		protein_coding
ENSMUSG00000028018	Gstcd	glutathione S-transferase, C-terminal domain containing [Source:MGI Symbol;Acc:MGI:1914803]	-1.05138	-1.08215	-1.03391	1.01	1.2188		0.312052	0.209015	0.539075	0.867768	0.00017085		0.914575	0.970968	0.999867	0.995061	0.00223308		7.64857	7.57781	7.76878	7.87047	7.91814	7.9092		protein_coding
ENSMUSG00000048603	Gm9828	predicted gene 9828 [Source:MGI Symbol;Acc:MGI:3642913]	-1.16866	-1.13361	-1.02324	-1.05548	1.3729		0.0824595	0.140199	0.751458	0.489108	0.000171214		0.549724	0.871923	0.999867	0.995061	0.00223693		6.42723	6.20644	6.49764	6.67708	6.62012	6.70371		lncRNA
ENSMUSG00000030865	Chp2	calcineurin-like EF hand protein 2 [Source:MGI Symbol;Acc:MGI:1917511]	1.1654	-1.13618	1.01691	-1.18269	1.32999		0.0778999	0.17689	0.838274	0.0515217	0.000172493		0.537044	0.92786	0.999867	0.975541	0.00225182		6.25701	6.47976	6.72698	6.96755	6.6901	6.93799		protein_coding
ENSMUSG00000030680	Pagr1a	PAXIP1 associated glutamate rich protein 1A [Source:MGI Symbol;Acc:MGI:1914528]	1.10317	3.01239	12.063	4.00643	-8.60222		0.891636	0.0232977	2.04e-05	0.00597093	0.00017822		0.992823	0.425702	0.00408293	0.765407	0.00232351		5.65809	5.79947	4.30493	6.34096	4.73613	2.73606		protein_coding
ENSMUSG00000026963	Tmem210	transmembrane protein 210 [Source:MGI Symbol;Acc:MGI:1925467]	-1.08317	-1.55458	-1.93024	1.29773	10.5336		0.956352	0.285948	0.146339	0.521892	0.000178712		0.992823	1	0.928146	0.995061	0.00232829		-2.12678	-2.32224	0.883764	0.629722	1.92743	1.54926		protein_coding
ENSMUSG00000072620	Slfn2	schlafen 2 [Source:MGI Symbol;Acc:MGI:1313258]	1.08776	1.37287	1.19395	-1.07564	-1.41513		0.462216	1.18e-05	0.0694312	0.457108	0.00298696		0.992823	0.0023303	0.728894	0.995061	0.0247394		6.89832	7.02057	6.99556	6.82659	6.45895	6.56679		protein_coding
ENSMUSG00000078202	Nrarp	Notch-regulated ankyrin repeat protein [Source:MGI Symbol;Acc:MGI:1914372]	1.1184	1.02109	-1.06663	1.04505	-1.2617		0.0276626	0.696709	0.257277	0.430634	0.000179144		0.338131	1	0.999867	0.995061	0.00233299		9.85374	10.0146	9.72867	9.63944	9.78255	9.72568		protein_coding
ENSMUSG00000072676	Tmem254a	transmembrane protein 254a [Source:MGI Symbol;Acc:MGI:1196450]	-1.41505	-1.16006	-1.11218	-1.26126	1.65791		0.00928244	0.180136	0.369855	0.0171617	0.000179834		0.206238	0.933892	0.999867	0.863187	0.00234103		6.96867	6.46935	7.00245	7.09761	6.90404	7.24395		protein_coding
ENSMUSG00000054400	Cklf	chemokine-like factor [Source:MGI Symbol;Acc:MGI:1922708]	-1.09515	-1.08892	-1.07762	-1.06076	1.36144		0.272703	0.250441	0.289771	0.418278	0.000181361		0.870636	1	0.999867	0.995061	0.00235996		6.34987	6.22269	6.55781	6.60817	6.61594	6.70958		protein_coding
ENSMUSG00000057766	Ankrd29	ankyrin repeat domain 29 [Source:MGI Symbol;Acc:MGI:2687055]	1.14352	1.0749	1.08611	-1.04767	-1.24719		0.0152668	0.326118	0.199715	0.429775	0.000182438		0.260702	1	0.999867	0.995061	0.0023692		8.69398	8.88688	8.69188	8.74304	8.54223	8.61489		protein_coding
ENSMUSG00000021198	Unc79	unc-79 homolog [Source:MGI Symbol;Acc:MGI:2684729]	1.0979	1.00224	-1.01898	1.04567	-1.21176		0.0696369	0.974329	0.723355	0.416177	0.000183059		0.5101	1	0.999867	0.995061	0.00237536		11.6113	11.7461	11.4908	11.4944	11.5726	11.5153		protein_coding
ENSMUSG00000032109	Nlrx1	NLR family member X1 [Source:MGI Symbol;Acc:MGI:2429611]	-1.13976	1.10745	1.21265	1.04676	-1.25293		0.0350076	0.147008	0.00083449	0.556833	0.000183665		0.37625	0.880644	0.0668746	0.995061	0.0023813		8.66638	8.47811	8.31689	8.48192	8.25397	8.19597		protein_coding
ENSMUSG00000037992	Rara	retinoic acid receptor, alpha [Source:MGI Symbol;Acc:MGI:97856]	-1.07453	-1.13831	-1.02554	-1.05238	1.25232		0.212223	0.0627648	0.685261	0.441181	0.00018364		0.796785	0.659207	0.999867	0.995061	0.0023813		7.8062	7.70803	7.86107	8.04873	7.99466	8.07553		protein_coding
ENSMUSG00000047767	Atg16l2	autophagy related 16-like 2 (S. cerevisiae) [Source:MGI Symbol;Acc:MGI:1920933]	1.09302	-1.02398	-1.16719	1.00827	1.24246		0.138333	0.707249	0.0123999	0.869813	0.00018607		0.678145	1	0.349048	0.995061	0.00241056		8.49384	8.62223	8.91797	8.76296	8.98551	8.98153		protein_coding
ENSMUSG00000090122	Kcne1l	potassium voltage-gated channel, Isk-related family, member 1-like, pseudogene [Source:MGI Symbol;Acc:MGI:1913490]	1.10891	1.02916	-1.03676	-1.07874	-1.22706		0.0397237	0.561301	0.402958	0.149516	0.000187795		0.400373	1	0.999867	0.995061	0.00242997		8.65948	8.81044	8.57524	8.51578	8.44284	8.56075		protein_coding
ENSMUSG00000025077	Dclre1a	DNA cross-link repair 1A [Source:MGI Symbol;Acc:MGI:1930042]	-1.13993	-1.00343	1.0634	-1.03393	1.24226		0.0207551	0.954033	0.280421	0.580945	0.000188113		0.298548	1	0.999867	0.995061	0.00243312		7.79065	7.60279	7.92816	8.05455	7.90124	7.96026		protein_coding
ENSMUSG00000051048	P4ha3	procollagen-proline, 2-oxoglutarate 4-dioxygenase (proline 4-hydroxylase), alpha polypeptide III [Source:MGI Symbol;Acc:MGI:2444049]	-1.05236	-1.08875	-1.07865	-1.17644	1.35894		0.494182	0.26579	0.296127	0.0396138	0.000188828		0.992823	1	0.999867	0.949643	0.00244139		7.19818	7.12448	7.46291	7.51083	7.36708	7.61057		protein_coding
ENSMUSG00000034379	Wdr5b	WD repeat domain 5B [Source:MGI Symbol;Acc:MGI:1916794]	-1.15344	-1.16137	-1.13501	-1.06284	1.25019		0.016476	0.00775279	0.00698278	0.21655	0.000190842		0.269377	0.243968	0.253752	0.995061	0.00246152		7.8801	7.67479	7.79922	7.8677	7.9495	8.04307		protein_coding
ENSMUSG00000029648	Flt1	FMS-like tyrosine kinase 1 [Source:MGI Symbol;Acc:MGI:95558]	1.12548	-1.02424	-1.01163	1.02788	-1.20361		0.0187946	0.652938	0.832824	0.457147	0.000191329		0.285217	1	0.999867	0.995061	0.00246682		11.6514	11.8218	11.5384	11.5905	11.6336	11.6007		protein_coding
ENSMUSG00000024736	Tmem132a	transmembrane protein 132A [Source:MGI Symbol;Acc:MGI:2147810]	1.02177	1.04974	1.09536	1.03848	-1.22001		0.656808	0.347055	0.0333015	0.455138	0.000191756		0.992823	1	0.548001	0.995061	0.00247134		12.5509	12.582	12.3836	12.4791	12.3888	12.3412		protein_coding
ENSMUSG00000034593	Myo5a	myosin VA [Source:MGI Symbol;Acc:MGI:105976]	1.07128	-1.01131	1.06895	1.11065	-1.20219		0.0723466	0.859024	0.198086	0.0397639	0.000193228		0.519655	1	0.998766	0.949643	0.00248832		13.8782	13.9776	13.7142	13.8608	13.9026	13.7581		protein_coding
ENSMUSG00000022441	Efcab6	EF-hand calcium binding domain 6 [Source:MGI Symbol;Acc:MGI:1924877]	-1.26014	-1.11247	-1.0056	-1.06881	1.571		0.054395	0.386536	0.955478	0.534149	0.000193426		0.461741	1	0.999867	0.995061	0.00248988		5.77165	5.43899	5.96007	6.13411	6.03416	6.13801		protein_coding
ENSMUSG00000024734	Zp1	zona pellucida glycoprotein 1 [Source:MGI Symbol;Acc:MGI:103073]	-1.10618	1.4774	-1.17989	-1.02391	-2.59081		0.579272	0.216641	0.658021	0.944743	0.000194794		0.992823	0.979807	0.999867	0.995061	0.00250649		3.57576	3.43373	2.64102	1.85958	2.06905	2.10101		protein_coding
ENSMUSG00000036875	Dna2	DNA replication helicase/nuclease 2 [Source:MGI Symbol;Acc:MGI:2443732]	-1.15125	-1.2617	-1.2999	-1.19828	1.55508		0.249765	0.0237784	0.00783995	0.123577	0.000195433		0.845461	0.428472	0.270695	0.995061	0.00251171		5.25822	5.05538	5.37366	5.35981	5.4591	5.73553		protein_coding
ENSMUSG00000033767	Tmem131l	transmembrane 131 like [Source:MGI Symbol;Acc:MGI:2443399]	1.05517	1.092	1.09396	1.07566	-1.20145		0.190651	0.143681	0.130881	0.148041	0.000197554		0.76632	0.875621	0.902649	0.995061	0.00253595		9.27736	9.35475	9.23565	9.2713	9.23556	9.13727		protein_coding
ENSMUSG00000063765	Chadl	chondroadherin-like [Source:MGI Symbol;Acc:MGI:3036284]	1.00049	-1.08094	-1.06488	-1.04563	1.27761		0.992677	0.26014	0.301675	0.498444	0.000198091		0.997887	1	0.999867	0.995061	0.00254182		8.55293	8.5546	8.81353	8.86953	8.88278	8.95285		protein_coding
ENSMUSG00000042379	Esm1	endothelial cell-specific molecule 1 [Source:MGI Symbol;Acc:MGI:1918940]	-1.2196	-1.17957	-1.09362	1.03394	1.99731		0.381133	0.322328	0.562346	0.824753	0.000198348		0.973921	1	0.999867	0.995061	0.00254411		3.63566	3.33968	4.11916	4.25405	4.42799	4.38727		protein_coding
ENSMUSG00000031027	Stk33	serine/threonine kinase 33 [Source:MGI Symbol;Acc:MGI:2152419]	-1.09545	-1.06306	-1.324	-1.15994	1.51145		0.449356	0.524735	0.00504214	0.0864987	0.000198657		0.992823	1	0.209928	0.995061	0.00254524		5.57468	5.44104	5.9616	5.68355	5.85935	6.08101		protein_coding
ENSMUSG00000107734	Gm30055	predicted gene, 30055 [Source:MGI Symbol;Acc:MGI:5589214]	-1.07864	-1.03161	-1.256	-1.74348	2.54216		0.81202	0.883241	0.287524	0.0178828	0.000201455		0.992823	1	0.999867	0.874245	0.00257578		2.17884	2.05931	3.39686	3.14354	2.63599	3.46169		TEC
ENSMUSG00000030431	Tmem238	transmembrane protein 238 [Source:MGI Symbol;Acc:MGI:1922935]	-1.27898	-1.00619	-1.13093	-1.10712	1.64516		0.057971	0.959069	0.379828	0.413248	0.00020353		0.471685	1	0.999867	0.995061	0.00259821		5.19939	4.85062	5.57071	5.43883	5.45839	5.60573		protein_coding
ENSMUSG00000014956	Ppp1cb	protein phosphatase 1 catalytic subunit beta [Source:MGI Symbol;Acc:MGI:104871]	-1.01374	1.08174	1.0667	1.09582	-1.23538		0.777624	0.248938	0.327199	0.171681	0.00020362		0.992823	1	0.999867	0.995061	0.00259833		12.8585	12.8388	12.6656	12.6798	12.7053	12.58		protein_coding
ENSMUSG00000004263	Atn1	atrophin 1 [Source:MGI Symbol;Acc:MGI:104725]	-1.0174	-1.11319	-1.22151	-1.10459	1.20268		0.706726	0.0306751	4.54e-05	0.0370238	0.000207612		0.992823	0.486365	0.00743553	0.942298	0.00264404		12.0505	12.0258	12.1558	12.0561	12.1879	12.3381		protein_coding
ENSMUSG00000022945	Chaf1b	chromatin assembly factor 1, subunit B (p60) [Source:MGI Symbol;Acc:MGI:1314881]	-1.69844	-1.06781	-1.23081	-1.20464	2.16306		0.00903851	0.704274	0.277968	0.308037	0.000208407		0.203906	1	0.999867	0.995061	0.00265312		3.8523	3.10247	4.13269	3.93994	3.96693	4.24412		protein_coding
ENSMUSG00000050423	Ppp1r3g	protein phosphatase 1, regulatory subunit 3G [Source:MGI Symbol;Acc:MGI:1923737]	1.20813	1.24338	1.12069	1.07177	-1.44065		0.00377382	0.038708	0.277322	0.512065	0.000211162		0.141706	0.540218	0.999867	0.995061	0.00268714		8.40173	8.67323	8.48058	8.36297	8.28689	8.19306		protein_coding
ENSMUSG00000084915	C230037L18Rik	RIKEN cDNA C230037L18 gene [Source:MGI Symbol;Acc:MGI:3697701]	-1.34924	-1.27952	-1.1199	-1.07754	1.58706		0.00593412	0.0456164	0.318433	0.56499	0.000211324		0.170648	0.581279	0.999867	0.995061	0.00268814		5.72182	5.29487	5.61606	5.84746	5.88516	6.00169		lncRNA
ENSMUSG00000079466	Prdm12	PR domain containing 12 [Source:MGI Symbol;Acc:MGI:2685844]	-1.37852	-3.85529	-2.67055	-1.63883	4.57281		0.592647	0.00110465	0.00303429	0.0972841	0.000212646		0.992823	0.0730415	0.158305	0.995061	0.00270283		0.706617	0.287485	0.488412	1.06159	1.76118	2.49546		protein_coding
ENSMUSG00000022212	Cpne6	copine VI [Source:MGI Symbol;Acc:MGI:1334445]	-1.18347	-1.11612	-1.15687	-1.02028	1.35038		0.00515753	0.223341	0.0488961	0.794463	0.000213069		0.160472	0.987326	0.644489	0.995061	0.00270689		11.1942	10.9514	11.2445	11.2269	11.3946	11.4304		protein_coding
ENSMUSG00000010461	Eya4	EYA transcriptional coactivator and phosphatase 4 [Source:MGI Symbol;Acc:MGI:1337104]	1.06979	1.01341	1.00934	1.08867	1.31999		0.353429	0.859834	0.90075	0.198553	0.000213456		0.952543	1	0.999867	0.995061	0.00270886		6.99229	7.08657	7.527	7.55466	7.64945	7.53407		protein_coding
ENSMUSG00000029570	Lfng	LFNG O-fucosylpeptide 3-beta-N-acetylglucosaminyltransferase [Source:MGI Symbol;Acc:MGI:1095413]	1.04643	1.20458	1.23151	1.11483	-1.29237		0.476206	0.00123035	0.00107521	0.0394885	0.000213948		0.992823	0.0784817	0.0800393	0.949643	0.00271298		9.68981	9.7564	9.67345	9.73868	9.58158	9.43167		protein_coding
ENSMUSG00000058260	Serpina9	serine (or cysteine) peptidase inhibitor, clade A (alpha-1 antiproteinase, antitrypsin), member 9 [Source:MGI Symbol;Acc:MGI:1919157]	1.04862	1.07086	1.07869	1.04104	-1.27452		0.355621	0.193673	0.227888	0.467024	0.000214392		0.95313	0.955046	0.999867	0.995061	0.00271753		11.0989	11.1671	10.9347	10.9792	10.915	10.8637		protein_coding
ENSMUSG00000043289	Mei4	meiotic double-stranded break formation protein 4 [Source:MGI Symbol;Acc:MGI:1922283]	1.06059	1.21102	1.0741	1.108	-1.39658		0.49016	0.0315312	0.447842	0.246647	0.000215578		0.992823	0.493083	0.999867	0.995061	0.0027315		6.95185	7.03307	6.8476	6.70638	6.74271	6.59989		protein_coding
ENSMUSG00000102504	Gm21955	predicted gene, 21955 [Source:MGI Symbol;Acc:MGI:5439424]	1.15328	-1.01729	1.06067	1.15626	-1.34161		0.0757194	0.86268	0.441787	0.110976	0.000216635		0.530151	1	0.999867	0.995061	0.00274274		8.21251	8.419	7.98966	8.13349	8.24514	8.04356		TEC
ENSMUSG00000055817	Mta3	metastasis associated 3 [Source:MGI Symbol;Acc:MGI:2151172]	1.05434	-1.18403	-1.05154	1.01723	1.20636		0.314171	0.000496505	0.229049	0.656146	0.000216744		0.916365	0.043299	0.999867	0.995061	0.00274305		10.5108	10.5874	10.6327	10.8387	10.9214	10.9041		protein_coding
ENSMUSG00000056215	Lrguk	leucine-rich repeats and guanylate kinase domain containing [Source:MGI Symbol;Acc:MGI:1921604]	-1.21915	1.00195	-1.02467	1.20486	1.3293		0.0178	0.979311	0.763473	0.00641832	0.000217738		0.277451	1	0.999867	0.771004	0.00275347		6.70897	6.42834	6.85672	6.85687	7.14275	6.88319		protein_coding
ENSMUSG00000102880	4930517J16Rik	RIKEN cDNA 4930517J16 gene [Source:MGI Symbol;Acc:MGI:1921972]	-1.59756	-1.56477	-1.23092	-1.31486	3.80294		0.297956	0.124051	0.476811	0.346693	0.000218005		0.899995	0.842203	0.999867	0.995061	0.00275469		1.41574	0.770211	2.04614	2.40977	2.3141	2.72384		TEC
ENSMUSG00000074607	Tox2	TOX high mobility group box family member 2 [Source:MGI Symbol;Acc:MGI:3611233]	-1.05601	-1.01989	-1.02194	-1.00725	1.28094		0.467581	0.770614	0.761031	0.921185	0.000218321		0.992823	1	0.999867	0.995061	0.0027576		9.10067	9.02367	9.36983	9.40226	9.40755	9.42511		protein_coding
ENSMUSG00000015461	Atf6b	activating transcription factor 6 beta [Source:MGI Symbol;Acc:MGI:105121]	1.14639	1.04965	1.02808	1.00048	-1.2188		0.000233165	0.356306	0.547518	0.992331	0.000218572		0.040548	1	0.999867	0.997951	0.002759		11.0592	11.256	11.0591	11.0632	11.0107	11.0169		protein_coding
ENSMUSG00000024912	Fosl1	fos-like antigen 1 [Source:MGI Symbol;Acc:MGI:107179]	1.02063	-1.03273	1.04819	1.03816	-1.29973		0.776228	0.697156	0.499126	0.612373	0.000218602		0.992823	1	0.999867	0.995061	0.002759		7.26553	7.29526	6.88759	7.03644	7.01316	6.9625		protein_coding
ENSMUSG00000063804	Lin28b	lin-28 homolog B (C. elegans) [Source:MGI Symbol;Acc:MGI:3584032]	1.04105	-1.13897	-1.2038	1.04061	1.29706		0.586122	0.0999459	0.0131324	0.607313	0.000218873		0.992823	0.787224	0.356851	0.995061	0.00276134		7.24219	7.30011	7.50299	7.45931	7.77232	7.7227		protein_coding
ENSMUSG00000022769	Sdf2l1	stromal cell-derived factor 2-like 1 [Source:MGI Symbol;Acc:MGI:2149842]	1.52607	1.14275	-1.00266	-1.05713	-1.69631		5.17e-05	0.153807	0.976654	0.606284	0.000219704		0.017775	0.893243	0.999867	0.995061	0.00277069		8.37754	8.9868	8.43527	8.27358	8.18463	8.27116		protein_coding
ENSMUSG00000024066	Xdh	xanthine dehydrogenase [Source:MGI Symbol;Acc:MGI:98973]	1.04975	1.49241	1.42789	1.25475	-1.80248		0.71143	0.00576403	0.0050413	0.0744548	0.000219864		0.992823	0.207675	0.209928	0.995061	0.00277069		10.084	10.1541	9.90007	9.87011	9.6705	9.34996		protein_coding
ENSMUSG00000066278	Vps37b	vacuolar protein sorting 37B [Source:MGI Symbol;Acc:MGI:1916724]	1.03967	1.0029	1.05609	1.03097	-1.22424		0.432138	0.963276	0.312902	0.543377	0.000220428		0.992823	1	0.999867	0.995061	0.00277465		9.74755	9.80343	9.53461	9.64328	9.59574	9.55821		protein_coding
ENSMUSG00000006356	Crip2	cysteine rich protein 2 [Source:MGI Symbol;Acc:MGI:1915587]	-1.03936	1.07817	1.03556	-1.05227	-1.22291		0.444724	0.157809	0.467377	0.289846	0.000222409		0.992823	0.901707	0.999867	0.995061	0.00279416		12.7786	12.7229	12.5598	12.5357	12.3985	12.4787		protein_coding
ENSMUSG00000085148	Mir22hg	Mir22 host gene (non-protein coding) [Source:MGI Symbol;Acc:MGI:1914348]	-1.1944	-1.13005	-1.02773	-1.02759	1.40596		0.0454369	0.0408812	0.603314	0.628603	0.00022319		0.427926	0.550712	0.999867	0.995061	0.00280267		9.29121	9.03584	9.36889	9.54097	9.52736	9.57232		lncRNA
ENSMUSG00000078799	Sult2a5	sulfotransferase family 2A, dehydroepiandrosterone (DHEA)-preferring, member 5 [Source:MGI Symbol;Acc:MGI:3648378]	-1.39001	2.28643	-1.03307	-1.54759	-3.22265		0.114466	0.0212377	0.935841	0.373275	0.000226718		0.632969	0.40855	0.999867	0.995061	0.00284256		3.44449	2.95927	2.47992	1.29472	0.710304	1.32424		protein_coding
ENSMUSG00000006587	Snai3	snail family zinc finger 3 [Source:MGI Symbol;Acc:MGI:1353563]	1.62195	1.33034	1.13608	-1.08114	-1.73097		0.000444458	0.0210827	0.273489	0.53615	0.000227133		0.0541632	0.407057	0.999867	0.995061	0.00284566		5.85447	6.55407	6.19073	5.99761	5.69273	5.81202		protein_coding
ENSMUSG00000097316	Gm10516	predicted gene 10516 [Source:MGI Symbol;Acc:MGI:3641979]	-1.00337	-1.10119	-1.11112	-1.10229	1.27672		0.965074	0.120206	0.0943567	0.183656	0.000227305		0.992823	0.835746	0.82441	0.995061	0.0028466		6.83057	6.82611	7.05814	7.07905	7.07773	7.22796		lncRNA
ENSMUSG00000031871	Cdh5	cadherin 5 [Source:MGI Symbol;Acc:MGI:105057]	1.166	-1.04551	1.00838	-1.09271	-1.23105		0.0139053	0.325153	0.863456	0.0422291	0.000233401		0.249269	1	0.999867	0.949643	0.00291728		9.29842	9.5194	9.17292	9.28417	9.13146	9.26663		protein_coding
ENSMUSG00000079610	Ankrd39	ankyrin repeat domain 39 [Source:MGI Symbol;Acc:MGI:1914816]	-1.24557	-1.03778	-1.0184	-1.1153	1.35511		0.00862856	0.585421	0.727945	0.103358	0.000234905		0.200264	1	0.999867	0.995061	0.00293382		8.17147	7.85662	8.25908	8.32187	8.17569	8.3386		protein_coding
ENSMUSG00000086216	Gm13610	predicted gene 13610 [Source:MGI Symbol;Acc:MGI:3651297]	-5.94814	-1.01526	-1.49253	-1.20356	5.60094		0.000635856	0.970647	0.318258	0.636897	0.000236637		0.0630893	1	0.999867	0.995061	0.00295431		3.35485	0.79859	3.2608	2.71975	3.03858	3.29525		lncRNA
ENSMUSG00000058717	Lypd11	Ly6/PLAUR domain containing 11 [Source:MGI Symbol;Acc:MGI:3643098]	2.13511	1.56212	3.31147	1.63136	-12.2959		0.160155	0.793288	0.361201	0.772175	0.000237315		0.716657	1	0.999867	0.995061	0.00296048		0.35034	1.42884	-1.73931	-0.439925	-1.52189	-3.42753		protein_coding
ENSMUSG00000097574	C920006O11Rik	RIKEN cDNA C920006O11 gene [Source:MGI Symbol;Acc:MGI:2443759]	-1.40475	-1.01832	1.00072	-1.09223	1.5401		0.00556552	0.840274	0.992046	0.247756	0.000238788		0.165637	1	0.999867	0.995061	0.00297656		6.44427	5.95814	6.56989	6.63151	6.48792	6.61928		transcribed_unprocessed_pseudogene
ENSMUSG00000040254	Sema3d	sema domain, immunoglobulin domain (Ig), short basic domain, secreted, (semaphorin) 3D [Source:MGI Symbol;Acc:MGI:1860118]	-1.00141	-1.02983	1.02108	-1.0261	1.29085		0.984511	0.73839	0.812189	0.708599	0.000239341		0.994621	1	0.999867	0.995061	0.00298001		7.11445	7.11534	7.45992	7.56604	7.48106	7.52753		protein_coding
ENSMUSG00000028294	Cfap206	cilia and flagella associated protein 206 [Source:MGI Symbol;Acc:MGI:1916579]	-1.52463	1.1597	1.01253	1.03092	1.6263		0.00335707	0.204604	0.903583	0.766996	0.000240237		0.134333	0.966193	0.999867	0.995061	0.00298771		6.02538	5.41878	6.34836	6.1882	6.20021	6.15955		protein_coding
ENSMUSG00000043441	Gpr149	G protein-coupled receptor 149 [Source:MGI Symbol;Acc:MGI:2443628]	-1.15397	1.00736	1.14031	1.07942	1.29064		0.0249288	0.916154	0.0251334	0.213432	0.000240516		0.323962	1	0.488462	0.995061	0.00299002		8.73854	8.53225	8.92981	9.14205	9.04948	8.94692		protein_coding
ENSMUSG00000010751	Tnfrsf22	tumor necrosis factor receptor superfamily, member 22 [Source:MGI Symbol;Acc:MGI:1930270]	1.06453	-1.2742	-1.16017	-1.23797	1.39173		0.53483	0.00213063	0.110567	0.0171138	0.000241557		0.992823	0.11324	0.859264	0.863187	0.00300148		5.69036	5.77644	5.92432	6.09842	5.98405	6.30473		protein_coding
ENSMUSG00000055937	Krt28	keratin 28 [Source:MGI Symbol;Acc:MGI:1918093]	1.0169	2.02547	1.88168	2.45916	-3.15856		0.946602	0.0527106	0.085158	0.0199173	0.000241726		0.992823	0.616163	0.797338	0.884485	0.0030016		2.85403	2.89377	2.27195	2.21694	2.56195	1.31609		protein_coding
ENSMUSG00000007279	Scube2	signal peptide, CUB domain, EGF-like 2 [Source:MGI Symbol;Acc:MGI:1928765]	1.28723	1.14942	1.30653	1.22758	-1.67158		0.0806328	0.442912	0.102501	0.225273	0.000241854		0.544699	1	0.844978	0.995061	0.00300204		5.36107	5.73028	5.20089	5.43159	5.31508	5.02884		protein_coding
ENSMUSG00000036040	Adamtsl2	ADAMTS-like 2 [Source:MGI Symbol;Acc:MGI:1925044]	1.15796	-1.25578	-1.25618	-1.15636	1.5993		0.217471	0.0749134	0.0748755	0.269402	0.000244473		0.804637	0.712033	0.750744	0.995061	0.00302989		5.25785	5.46366	5.83412	5.8642	5.96935	6.18539		protein_coding
ENSMUSG00000106994	Gm10829	predicted gene 10829 [Source:MGI Symbol;Acc:MGI:3641721]	1.17291	1.70335	1.50457	1.26869	-2.44345		0.369103	0.0550654	0.145514	0.397376	0.000249703		0.964333	0.624781	0.926662	0.995061	0.00308997		3.57817	3.81169	3.31478	3.18271	2.9031	2.59391		TEC
ENSMUSG00000082310	Gm12904	predicted gene 12904 [Source:MGI Symbol;Acc:MGI:3650403]	-1.49242	-1.74058	-1.81974	-1.30744	4.56148		0.424734	0.0837292	0.0775491	0.388393	0.00025001		0.992823	0.743214	0.762708	0.995061	0.00309259		1.13849	0.534044	1.94393	1.91839	2.3747	2.77434		processed_pseudogene
ENSMUSG00000104279	Gm38300	predicted gene, 38300 [Source:MGI Symbol;Acc:MGI:5611528]	-1.07945	-1.07691	-1.13902	-1.04859	1.35955		0.372086	0.367029	0.140124	0.561676	0.000251294		0.966132	1	0.917312	0.995061	0.00310728		6.1066	6.00147	6.3545	6.30612	6.41276	6.48469		TEC
ENSMUSG00000032274	Cyp19a1	cytochrome P450, family 19, subfamily a, polypeptide 1 [Source:MGI Symbol;Acc:MGI:88587]	-2.01215	-1.1237	-1.37356	-1.13441	4.18996		0.159396	0.664055	0.23549	0.66991	0.000252495		0.715913	1	0.999867	0.995061	0.00311974		3.40192	0.879054	2.79425	2.56455	2.8038	3.00078		protein_coding
ENSMUSG00000055912	Tmem150a	transmembrane protein 150A [Source:MGI Symbol;Acc:MGI:2385244]	1.0571	1.0186	-1.05215	-1.0351	1.27814		0.390667	0.818722	0.350393	0.584411	0.000252663		0.981149	1	0.999867	0.995061	0.00312062		7.37487	7.45744	7.85286	7.78922	7.7983	7.85444		protein_coding
ENSMUSG00000036598	Ccdc113	coiled-coil domain containing 113 [Source:MGI Symbol;Acc:MGI:3606076]	-1.24518	-1.03875	-1.0457	-1.12831	1.29534		0.000490768	0.63749	0.556536	0.0751196	0.00025381		0.0568348	1	0.999867	0.995061	0.00313359		7.10176	6.78432	7.11878	7.14089	7.02046	7.2004		protein_coding
ENSMUSG00000075502	Kbtbd6	kelch repeat and BTB (POZ) domain containing 6 [Source:MGI Symbol;Acc:MGI:3643058]	-1.30721	-1.69503	-1.41119	-1.33599	1.73009		0.0932668	0.0013314	0.0233582	0.0608029	0.00025485		0.579991	0.0820322	0.469575	0.981583	0.00314403		4.35474	3.98318	4.03769	4.33526	4.3969	4.82015		protein_coding
ENSMUSG00000074682	Zcchc3	zinc finger, CCHC domain containing 3 [Source:MGI Symbol;Acc:MGI:1915167]	-1.18693	-1.0508	-1.04685	1.00781	1.23763		0.00326063	0.395414	0.369885	0.87683	0.000256055		0.132117	1	0.999867	0.995061	0.00315768		8.59225	8.34516	8.59991	8.63956	8.70214	8.69599		protein_coding
ENSMUSG00000039452	Snx22	sorting nexin 22 [Source:MGI Symbol;Acc:MGI:2685966]	-1.09511	1.08584	-1.05571	-1.03971	1.29181		0.200513	0.161711	0.342602	0.454743	0.000256627		0.780996	0.904845	0.999867	0.995061	0.00316353		9.19272	9.06272	9.56829	9.40608	9.41325	9.47662		protein_coding
ENSMUSG00000028111	Ctsk	cathepsin K [Source:MGI Symbol;Acc:MGI:107823]	-1.00412	-1.01191	-1.03788	-1.09668	1.36765		0.961303	0.893552	0.676638	0.298299	0.000257087		0.992823	1	0.999867	0.995061	0.00316558		6.19428	6.18488	6.64012	6.63648	6.54107	6.68448		protein_coding
ENSMUSG00000062432	Cyp26c1	cytochrome P450, family 26, subfamily c, polypeptide 1 [Source:MGI Symbol;Acc:MGI:2679699]	-1.2939	-1.57765	-1.9484	-2.67618	11.4773		0.902603	0.334902	0.172094	0.0772349	0.000257087		0.992823	1	0.966108	0.995061	0.00316558		-2.97055	0	0.414294	0.152495	-0.294852	1.08486		protein_coding
ENSMUSG00000040055	Gjb6	gap junction protein, beta 6 [Source:MGI Symbol;Acc:MGI:107588]	-1.022	1.23988	1.12178	1.10404	-1.34585		0.740117	0.00525525	0.151503	0.176684	0.00025771		0.992823	0.198564	0.935253	0.995061	0.00317083		11.2151	11.1839	11.0841	10.9739	10.9375	10.8016		protein_coding
ENSMUSG00000015340	Cybb	cytochrome b-245, beta polypeptide [Source:MGI Symbol;Acc:MGI:88574]	-1.2417	-1.24296	-1.24732	-1.06054	1.96365		0.191266	0.231814	0.265078	0.721767	0.000258947		0.766979	0.99741	0.999867	0.995061	0.00318484		4.22872	3.90587	4.59511	4.61827	4.83825	4.93069		protein_coding
ENSMUSG00000054321	Taf4b	TATA-box binding protein associated factor 4b [Source:MGI Symbol;Acc:MGI:2152345]	1.01809	-1.19451	-1.05778	1.03571	1.35242		0.810443	0.0478627	0.355221	0.60092	0.000260184		0.992823	0.590756	0.999867	0.995061	0.00319762		7.38894	7.41334	7.6127	7.8212	7.93879	7.89717		protein_coding
ENSMUSG00000060579	Fhit	fragile histidine triad gene [Source:MGI Symbol;Acc:MGI:1277947]	-1.05655	1.46043	1.19035	1.04963	-1.27715		0.347112	1.75e-05	0.0123907	0.497444	0.000581917		0.945672	0.00320318	0.349048	0.995061	0.0062868		7.67975	7.60167	7.81178	7.55049	7.35836	7.29007		protein_coding
ENSMUSG00000057411	Fam173a	family with sequence similarity 173, member A [Source:MGI Symbol;Acc:MGI:2384888]	-1.01188	-1.00941	-1.06591	-1.0935	1.28794		0.865802	0.882423	0.227315	0.15056	0.000261193		0.992823	1	0.999867	0.995061	0.0032088		9.77509	9.75831	10.128	10.084	10.0331	10.1687		protein_coding
ENSMUSG00000042292	Mrtfa	myocardin related transcription factor A [Source:MGI Symbol;Acc:MGI:2384495]	1.00391	1.10698	1.18764	1.05182	-1.21114		0.935535	0.0265706	0.000166297	0.257203	0.000264354		0.992823	0.450675	0.0208392	0.995061	0.00323778		11.8079	11.8138	11.7026	11.8378	11.6496	11.5834		protein_coding
ENSMUSG00000027199	Gatm	glycine amidinotransferase (L-arginine:glycine amidinotransferase) [Source:MGI Symbol;Acc:MGI:1914342]	1.07931	1.09427	1.01995	-1.00863	-1.22994		0.093749	0.143386	0.705085	0.858902	0.000268173		0.581696	0.874743	0.999867	0.995061	0.00327959		12.7476	12.8576	12.7076	12.6405	12.5862	12.6051		protein_coding
ENSMUSG00000022462	Slc38a2	solute carrier family 38, member 2 [Source:MGI Symbol;Acc:MGI:1915010]	1.11957	1.0291	-1.02032	1.0579	-1.24721		0.061984	0.635882	0.776518	0.227681	0.000270623		0.485335	1	0.999867	0.995061	0.00330704		11.851	12.0141	11.7554	11.7194	11.816	11.7417		protein_coding
ENSMUSG00000032400	Zwilch	zwilch kinetochore protein [Source:MGI Symbol;Acc:MGI:1915264]	-1.1064	-1.16367	-1.10996	-1.15283	1.45209		0.325881	0.0464397	0.180898	0.11147	0.000273193		0.928838	0.586607	0.976733	0.995061	0.00333593		6.37066	6.23202	6.56731	6.67056	6.60194	6.80899		protein_coding
ENSMUSG00000048834	Vstm2a	V-set and transmembrane domain containing 2A [Source:MGI Symbol;Acc:MGI:2384826]	1.03362	-1.16799	-1.06338	-1.02688	1.22965		0.491161	0.00758696	0.235789	0.620047	0.000273143		0.992823	0.24057	0.999867	0.995061	0.00333593		10.8252	10.873	10.9659	11.1355	11.1723	11.2176		protein_coding
ENSMUSG00000030168	Adipor2	adiponectin receptor 2 [Source:MGI Symbol;Acc:MGI:93830]	-1.01647	1.1833	1.07998	1.09209	-1.30716		0.81757	0.0054572	0.223402	0.121874	0.000273978		0.992823	0.201743	0.999867	0.995061	0.00334404		12.8284	12.8049	12.6799	12.5822	12.585	12.4646		protein_coding
ENSMUSG00000078994	Zfp429	zinc finger protein 429 [Source:MGI Symbol;Acc:MGI:1920057]	-1.24665	-1.16271	-1.00401	1.04157	1.40331		0.0315589	0.146201	0.963985	0.653811	0.000274253		0.359149	0.879742	0.999867	0.995061	0.00334508		6.38533	6.06973	6.36365	6.60725	6.66071	6.60916		protein_coding
ENSMUSG00000103428	Gm20754	predicted gene, 20754 [Source:MGI Symbol;Acc:MGI:5434110]	-1.31207	1.01232	1.10503	-1.14238	1.65963		0.0684514	0.931788	0.458462	0.357942	0.000275695		0.506889	1	0.999867	0.995061	0.0033614		4.41757	4.02365	4.78967	4.94626	4.6161	4.80136		lncRNA
ENSMUSG00000115801	AC160336.1	novel transcript	1.04302	1.09086	1.0438	-1.0659	-1.23833		0.451666	0.174817	0.526361	0.309114	0.000276759		0.992823	0.924054	0.999867	0.995061	0.00337055		7.56451	7.6235	7.45884	7.42879	7.2626	7.36339		lncRNA
ENSMUSG00000055296	Tmem245	transmembrane protein 245 [Source:MGI Symbol;Acc:MGI:2445107]	1.01943	-1.11579	-1.04972	1.12228	1.21955		0.64553	0.0811501	0.388037	0.0358867	0.000281288		0.992823	0.735374	0.999867	0.936495	0.00341927		10.8173	10.845	10.9918	11.1143	11.337	11.1776		protein_coding
ENSMUSG00000029859	Epha1	Eph receptor A1 [Source:MGI Symbol;Acc:MGI:107381]	-1.04888	-1.31726	-1.00589	-1.37414	1.7896		0.801282	0.0867401	0.966514	0.0356528	0.000281457		0.992823	0.751853	0.999867	0.936495	0.00342003		3.62673	3.55361	4.01563	4.43973	3.9741	4.43789		protein_coding
ENSMUSG00000086822	5330413P13Rik	RIKEN cDNA 5330413P13 gene [Source:MGI Symbol;Acc:MGI:3041161]	-1.54248	-1.00511	1.08758	1.00329	1.86116		0.00909025	0.96592	0.428525	0.974749	0.000282697		0.204343	1	0.999867	0.995061	0.00343382		6.06659	5.44612	6.35193	6.51247	6.38658	6.38174		lncRNA
ENSMUSG00000097785	B230217O12Rik	RIKEN cDNA B230217O12 gene [Source:MGI Symbol;Acc:MGI:2444948]	-1.06898	-1.03728	1.03205	1.07753	1.25156		0.229774	0.490433	0.51846	0.209741	0.000283347		0.818181	1	0.999867	0.995061	0.00344042		8.15414	8.05829	8.34727	8.47924	8.52998	8.42755		lncRNA
ENSMUSG00000025289	Prdx4	peroxiredoxin 4 [Source:MGI Symbol;Acc:MGI:1859815]	-1.07513	1.03205	-1.02396	-1.07518	1.21263		0.169835	0.546214	0.619629	0.104065	0.000283777		0.73509	1	0.999867	0.995061	0.00344434		9.07185	8.9671	9.30896	9.2642	9.18016	9.2902		protein_coding
ENSMUSG00000022018	Rgcc	regulator of cell cycle [Source:MGI Symbol;Acc:MGI:1913464]	1.01057	1.25829	1.01895	-1.06041	-1.24366		0.829015	0.00362786	0.753735	0.330779	0.000285975		0.992823	0.160138	0.999867	0.995061	0.00346841		8.97211	8.98773	9.02301	8.75129	8.62934	8.71802		protein_coding
ENSMUSG00000086291	Gm15513	predicted gene 15513 [Source:MGI Symbol;Acc:MGI:3782961]	1.08221	1.09573	1.00062	1.09979	-1.49532		0.447391	0.484661	0.995877	0.484322	0.000286177		0.992823	1	0.999867	0.995061	0.0034689		5.68546	5.79587	5.37093	5.27264	5.39437	5.27072		lncRNA
ENSMUSG00000097727	F630040K05Rik	RIKEN cDNA F630040K05 gene [Source:MGI Symbol;Acc:MGI:4437734]	1.10882	-1.01042	1.09433	1.02579	-1.52009		0.302678	0.939064	0.502042	0.853842	0.00028623		0.906206	1	0.999867	0.995061	0.0034689		5.28253	5.4282	4.82971	5.00592	4.90499	4.87324		lncRNA
ENSMUSG00000020029	Nudt4	nudix (nucleoside diphosphate linked moiety X)-type motif 4 [Source:MGI Symbol;Acc:MGI:1918457]	-1.07041	1.08312	-1.02131	-1.04163	1.21217		0.148413	0.15384	0.701971	0.396487	0.000291511		0.69535	0.893243	0.999867	0.995061	0.00352663		11.7008	11.6026	12.0139	11.9029	11.8608	11.9262		protein_coding
ENSMUSG00000021534	1700001L19Rik	RIKEN cDNA 1700001L19 gene [Source:MGI Symbol;Acc:MGI:1916565]	-1.14254	-1.18147	-1.2354	-1.10761	1.39257		0.107738	0.131359	0.0166992	0.279421	0.000297858		0.6163	0.857075	0.403867	0.995061	0.00360037		6.56529	6.37764	6.62693	6.59914	6.74108	6.89303		protein_coding
ENSMUSG00000055078	Gabra5	gamma-aminobutyric acid (GABA) A receptor, subunit alpha 5 [Source:MGI Symbol;Acc:MGI:95617]	-1.14198	-1.15554	-1.05351	-1.12242	1.37		0.0853164	0.0272258	0.411711	0.0782139	0.000299419		0.558962	0.457495	0.999867	0.995061	0.00361654		9.57879	9.38809	9.65166	9.81886	9.71441	9.88767		protein_coding
ENSMUSG00000066129	Kndc1	kinase non-catalytic C-lobe domain (KIND) containing 1 [Source:MGI Symbol;Acc:MGI:1923734]	1.03739	-1.02498	1.01	-1.01116	1.3543		0.669062	0.637218	0.889558	0.85565	0.00029982		0.992823	1	0.999867	0.995061	0.00362002		11.7111	11.7641	12.1843	12.2688	12.2248	12.2476		protein_coding
ENSMUSG00000028104	Polr3gl	polymerase (RNA) III (DNA directed) polypeptide G like [Source:MGI Symbol;Acc:MGI:1917120]	-1.10303	-1.03286	-1.08571	-1.03084	1.22082		0.0589487	0.612213	0.1076	0.591351	0.000299946		0.475654	1	0.850735	0.995061	0.00362019		8.46859	8.3285	8.58687	8.54858	8.61026	8.66053		protein_coding
ENSMUSG00000011148	Adssl1	adenylosuccinate synthetase like 1 [Source:MGI Symbol;Acc:MGI:87947]	-1.07225	1.04774	1.07558	-1.07509	1.23726		0.255759	0.521163	0.176673	0.164553	0.000300413		0.851546	1	0.971842	0.995061	0.00362447		10.4476	10.3475	10.7402	10.8124	10.5893	10.6999		protein_coding
ENSMUSG00000005553	Atp4a	ATPase, H+/K+ exchanging, gastric, alpha polypeptide [Source:MGI Symbol;Acc:MGI:88113]	-1.0222	-1.55153	-1.16977	-1.37317	1.91429		0.914039	0.027346	0.265259	0.0624414	0.000303053		0.992823	0.457859	0.999867	0.990016	0.00365224		3.84657	3.82607	4.13031	4.58072	4.32214	4.78866		protein_coding
ENSMUSG00000023048	Prr13	proline rich 13 [Source:MGI Symbol;Acc:MGI:1913401]	1.02345	-1.0743	-1.1287	-1.12712	1.22184		0.680685	0.2363	0.0242897	0.0417851	0.000304015		0.992823	0.999263	0.477785	0.949643	0.00365974		9.59085	9.62437	9.82878	9.79228	9.77969	9.95911		protein_coding
ENSMUSG00000025932	Eya1	EYA transcriptional coactivator and phosphatase 1 [Source:MGI Symbol;Acc:MGI:109344]	1.02277	-1.0677	1.02581	1.03861	1.23788		0.683273	0.277589	0.616268	0.502454	0.000303919		0.992823	1	0.999867	0.995061	0.00365974		8.20224	8.23273	8.46705	8.63015	8.63593	8.58773		protein_coding
ENSMUSG00000051022	Hs3st1	heparan sulfate (glucosamine) 3-O-sulfotransferase 1 [Source:MGI Symbol;Acc:MGI:1201606]	-1.02334	-1.04934	-1.03516	-1.0667	1.29894		0.744399	0.530796	0.617019	0.295104	0.000303962		0.992823	1	0.999867	0.995061	0.00365974		8.53836	8.50513	8.83151	8.88764	8.82716	8.92899		protein_coding
ENSMUSG00000114123	Gm48416	predicted gene, 48416 [Source:MGI Symbol;Acc:MGI:6097909]	-2.7867	-5.61163	-2.95224	-1.48876	11.1468		0.561648	0.00194825	0.106525	0.453126	0.000304393		0.992823	0.106343	0.848851	0.995061	0.00366292		2.38547	0.907083	1.90318	2.87609	3.85039	4.43058		processed_pseudogene
ENSMUSG00000097767	Miat	myocardial infarction associated transcript (non-protein coding) [Source:MGI Symbol;Acc:MGI:2444886]	-1.09652	-1.22816	-1.27779	1.04339	1.76084		0.531254	0.129859	0.0852886	0.699059	0.0003051		0.992823	0.853526	0.797501	0.995061	0.00367006		9.48871	9.35623	9.89362	9.87125	10.2724	10.2179		lncRNA
ENSMUSG00000103677	Pcdhga4	protocadherin gamma subfamily A, 4 [Source:MGI Symbol;Acc:MGI:1935216]	1.07044	-1.13598	1.06	1.18584	1.26377		0.263119	0.189496	0.309901	0.00651379	0.000305241		0.860289	0.948365	0.999867	0.771232	0.00367039		9.73272	9.83068	10.0035	10.3049	10.4536	10.2152		protein_coding
ENSMUSG00000079144	A130010J15Rik	RIKEN cDNA A130010J15 gene [Source:MGI Symbol;Acc:MGI:2441776]	-1.18502	-1.09041	-1.05445	1.0283	1.24835		0.00215158	0.16723	0.37901	0.647135	0.000305909		0.107653	0.910208	0.999867	0.995061	0.00367705		7.8133	7.57235	7.78469	7.87016	7.9708	7.937		protein_coding
ENSMUSG00000027001	Dusp19	dual specificity phosphatase 19 [Source:MGI Symbol;Acc:MGI:1915332]	1.05656	1.08027	1.01825	1.00879	-1.22259		0.258849	0.213033	0.756451	0.877167	0.000309075		0.856225	0.974754	0.999867	0.995061	0.00371097		9.25714	9.33443	9.17621	9.12463	9.09789	9.09244		protein_coding
ENSMUSG00000086889	Phf2os1	PHD finger protein 2, opposite strand 1 [Source:MGI Symbol;Acc:MGI:3645592]	-1.49881	-1.43137	-1.33036	1.0468	2.01653		0.0375204	0.0306187	0.0672713	0.788714	0.00031175		0.390903	0.486365	0.72195	0.995061	0.00373753		3.96688	3.39173	3.89037	4.03463	4.49899	4.43547		lncRNA
ENSMUSG00000007877	Tcap	titin-cap [Source:MGI Symbol;Acc:MGI:1330233]	1.47294	1.53257	1.33543	-1.01419	-2.06037		0.0209649	0.0298468	0.193802	0.95308	0.000314775		0.300152	0.47902	0.991252	0.995061	0.0037696		3.76615	4.33024	3.92165	3.7647	3.2893	3.32325		protein_coding
ENSMUSG00000109536	9330162G02Rik	RIKEN cDNA 9330162G02 gene [Source:MGI Symbol;Acc:MGI:2442217]	-1.08988	1.17976	1.06935	1.07668	-1.29058		0.222402	0.0115301	0.303486	0.308401	0.000315125		0.809585	0.304742	0.999867	0.995061	0.0037724		8.8218	8.69807	8.58484	8.4786	8.47579	8.37672		TEC
ENSMUSG00000095041	AC149090.1	AC149090.1	1.01219	1.35393	1.2146	1.00527	-1.5307		0.884396	0.0165396	0.129097	0.961803	0.000317105		0.992823	0.362939	0.899152	0.995061	0.00379048		13.4807	13.4982	13.3393	13.2169	12.9308	12.9299		protein_coding
ENSMUSG00000062300	Nectin2	nectin cell adhesion molecule 2 [Source:MGI Symbol;Acc:MGI:97822]	1.13321	-1.22433	-1.16004	-1.1095	1.25464		0.0181191	0.00389972	0.0241998	0.12085	0.000317434		0.27985	0.168228	0.477401	0.995061	0.00379301		7.27984	7.46499	7.51653	7.63114	7.6799	7.83299		protein_coding
ENSMUSG00000021569	Trip13	thyroid hormone receptor interactor 13 [Source:MGI Symbol;Acc:MGI:1916966]	-1.31442	-1.31031	-1.22966	-1.41428	2.06439		0.189114	0.129534	0.243453	0.0755689	0.000318379		0.764152	0.852597	0.999867	0.995061	0.00380149		3.19303	2.79624	3.46805	3.60016	3.36754	3.89049		protein_coding
ENSMUSG00000043286	Pnpla1	patatin-like phospholipase domain containing 1 [Source:MGI Symbol;Acc:MGI:3617850]	-1.24553	1.19152	1.08928	-1.05843	-1.92923		0.14697	0.312924	0.621768	0.762474	0.000319005		0.692204	1	0.999867	0.995061	0.00380756		5.32799	5.02235	4.34572	4.24384	4.03298	4.11455		protein_coding
ENSMUSG00000015605	Srf	serum response factor [Source:MGI Symbol;Acc:MGI:106658]	1.36078	-1.01332	1.01629	1.07933	-1.31075		4.44e-05	0.868717	0.794226	0.177367	0.000324558		0.0160336	1	0.999867	0.995061	0.00387241		10.6779	11.1224	10.7316	10.8077	10.8817	10.7783		protein_coding
ENSMUSG00000070866	Zfp804a	zinc finger protein 804A [Source:MGI Symbol;Acc:MGI:2442949]	1.05855	1.04367	1.06044	1.0425	-1.22176		0.393422	0.550623	0.111573	0.330859	0.000325171		0.984228	1	0.861171	0.995061	0.00387828		9.95639	10.0388	9.83052	9.88795	9.84937	9.79707		protein_coding
ENSMUSG00000003526	Prodh	proline dehydrogenase [Source:MGI Symbol;Acc:MGI:97770]	-1.02998	1.09169	1.07574	-1.05149	-1.21749		0.550963	0.219077	0.198085	0.425699	0.000327996		0.992823	0.981684	0.998766	0.995061	0.00390909		10.7511	10.7085	10.5694	10.582	10.3913	10.4705		protein_coding
ENSMUSG00000091744	ENSMUSG00000091744		1.20967	-1.31819	-1.42605	1.01354	1.77767		0.347596	0.0825845	0.0231271	0.924101	0.000328262		0.945821	0.740096	0.468547	0.995061	0.00390939		3.33948	3.61486	4.06232	3.9894	4.49747	4.49437
ENSMUSG00000005611	Mrvi1	MRV integration site 1 [Source:MGI Symbol;Acc:MGI:1338023]	1.37502	1.43652	1.43808	1.19201	-1.5708		0.0241631	0.0124258	0.0175729	0.0684183	0.000328937		0.319382	0.315957	0.413895	0.995061	0.00391453		6.91661	7.37638	7.26335	7.30523	7.01444	6.77064		protein_coding
ENSMUSG00000111110	Gm36855	predicted gene, 36855 [Source:MGI Symbol;Acc:MGI:5596014]	-1.28057	1.30612	1.17005	-1.01374	-1.71932		0.0324525	0.245888	0.376587	0.949888	0.000328865		0.365077	1	0.999867	0.995061	0.00391453		6.08561	5.73021	5.34821	5.22961	4.96634	4.98886		lncRNA
ENSMUSG00000026134	Prim2	DNA primase, p58 subunit [Source:MGI Symbol;Acc:MGI:97758]	1.03273	-1.08868	-1.12113	-1.08084	1.20364		0.519818	0.0827939	0.0205578	0.139809	0.000329703		0.992823	0.740569	0.44452	0.995061	0.00392139		7.97898	8.02557	8.1902	8.18234	8.22315	8.33895		protein_coding
ENSMUSG00000042367	Gjb3	gap junction protein, beta 3 [Source:MGI Symbol;Acc:MGI:95721]	-2.81653	-2.74434	-1.88792	-1.80438	8.15311		0.238357	0.0309215	0.142871	0.180277	0.000331466		0.830821	0.487631	0.920045	0.995061	0.00393882		0.178449	-1.37554	0.228277	0.836994	0.853441	1.73542		protein_coding
ENSMUSG00000026167	Wnt10a	wingless-type MMTV integration site family, member 10A [Source:MGI Symbol;Acc:MGI:108071]	-1.316	-1.34474	-1.09141	-1.17335	1.66069		0.0542002	0.00800823	0.405163	0.210528	0.000332687		0.460938	0.248947	0.999867	0.995061	0.00395188		5.33178	4.94282	5.26453	5.59696	5.47558	5.71478		protein_coding
ENSMUSG00000038729	Akap2	A kinase (PRKA) anchor protein 2 [Source:MGI Symbol;Acc:MGI:1306795]	1.08799	1.12528	1.14744	1.07719	-1.22047		0.137665	0.00384459	0.0555508	0.148196	0.00033288		0.677314	0.166763	0.676623	0.995061	0.00395193		10.9168	11.0387	10.9397	11.0029	10.8978	10.7975		protein_coding
ENSMUSG00000109435	Gm7067	predicted gene 7067 [Source:MGI Symbol;Acc:MGI:3779664]	-2.18312	-1.26864	-1.1211	-1.9552	3.03469		0.0420051	0.359482	0.674048	0.0199864	0.000333293		0.410346	1	0.999867	0.88463	0.00395471		2.42369	1.31333	2.57414	2.76627	1.95148	2.94315		processed_pseudogene
ENSMUSG00000061533	Cep128	centrosomal protein 128 [Source:MGI Symbol;Acc:MGI:1922466]	-1.09943	1.11862	1.0033	1.04891	-1.22258		0.0810325	0.0372063	0.95098	0.345686	0.000333635		0.546192	0.531316	0.999867	0.995061	0.00395732		9.21844	9.08031	8.97226	8.84705	8.90026	8.83687		protein_coding
ENSMUSG00000113174	Gm9292	predicted gene 9292 [Source:MGI Symbol;Acc:MGI:3647448]	-1.30023	3.36669	3.0268	1.20541	-4.00781		0.362529	0.013704	0.0174952	0.724179	0.000333863		0.956973	0.33062	0.412663	0.995061	0.00395858		2.80648	2.45251	2.22556	2.09753	0.763781	0.504075		unprocessed_pseudogene
ENSMUSG00000104117	Gm20743	predicted gene, 20743 [Source:MGI Symbol;Acc:MGI:5434099]	1.1275	1.14813	1.06018	-1.02533	-1.47239		0.236773	0.277204	0.60595	0.833186	0.000334525		0.829049	1	0.999867	0.995061	0.00396351		5.50795	5.67999	5.33942	5.25683	5.1295	5.17091		lncRNA
ENSMUSG00000097098	9330111N05Rik	RIKEN cDNA 9330111N05 gene [Source:MGI Symbol;Acc:MGI:2443112]	-1.16844	1.12827	-1.11639	-1.06404	-1.77756		0.186134	0.44443	0.499312	0.71708	0.00033543		0.758587	1	0.999867	0.995061	0.00397277		6.24703	6.02921	5.3881	5.09228	5.14203	5.24507		lncRNA
ENSMUSG00000064179	Tnnt1	troponin T1, skeletal, slow [Source:MGI Symbol;Acc:MGI:1333868]	-1.50899	3.51988	1.24378	-1.2672	-1.51198		0.0553213	0.000270484	0.405221	0.0316171	0.00033663		0.463006	0.027075	0.999867	0.93374	0.00398407		7.58628	7.56006	8.19528	7.58804	6.83192	6.40667		protein_coding
ENSMUSG00000044014	Npy5r	neuropeptide Y receptor Y5 [Source:MGI Symbol;Acc:MGI:108082]	-1.04622	-1.12066	-1.08514	1.00389	1.2851		0.51035	0.10269	0.281499	0.958155	0.000336874		0.992823	0.794927	0.999867	0.995061	0.0039855		6.84962	6.77818	6.99561	7.07819	7.18911	7.19157		protein_coding
ENSMUSG00000040490	Lrfn2	leucine rich repeat and fibronectin type III domain containing 2 [Source:MGI Symbol;Acc:MGI:1917780]	-1.06058	-1.08996	1.04063	1.08198	1.39724		0.458261	0.308779	0.651067	0.323379	0.000339238		0.992823	1	0.999867	0.995061	0.00400907		7.86433	7.78252	8.15826	8.37357	8.41694	8.30915		protein_coding
ENSMUSG00000051220	Ercc6l	excision repair cross-complementing rodent repair deficiency complementation group 6 like [Source:MGI Symbol;Acc:MGI:2654144]	-1.63185	-1.51668	-1.38702	1.03969	2.42501		0.0690125	0.110154	0.151641	0.856552	0.000341021		0.508138	0.810886	0.935253	0.995061	0.00402866		2.88077	2.17016	2.85451	3.0309	3.54314	3.50051		protein_coding
ENSMUSG00000089824	Rbm12	RNA binding motif protein 12 [Source:MGI Symbol;Acc:MGI:1922960]	1.12656	1.12236	-1.0244	1.03853	-1.2118		0.0656714	0.0752718	0.701342	0.60123	0.000342025		0.497125	0.712583	0.999867	0.995061	0.0040361		9.46146	9.63313	9.54179	9.37528	9.45127	9.40315		protein_coding
ENSMUSG00000028517	Plpp3	phospholipid phosphatase 3 [Source:MGI Symbol;Acc:MGI:1915166]	1.11311	-1.02199	1.05564	-1.00222	-1.20354		0.0131153	0.618252	0.19568	0.965541	0.000342467		0.242358	1	0.995763	0.995061	0.00403983		13.1991	13.3536	13.0737	13.2171	13.1224	13.1325		protein_coding
ENSMUSG00000097468	Mdrl	mitochondrial dynamic related lncRNA [Source:MGI Symbol;Acc:MGI:1916841]	-1.21133	-1.13677	-1.35981	-1.22364	1.7405		0.399128	0.34082	0.0271733	0.165636	0.000345077		0.990034	1	0.507647	0.995061	0.00406914		4.24746	3.98215	4.61178	4.38377	4.52685	4.82862		lncRNA
ENSMUSG00000040943	Tet2	tet methylcytosine dioxygenase 2 [Source:MGI Symbol;Acc:MGI:2443298]	-1.0309	-1.12278	-1.11662	1.04563	1.23881		0.49857	0.0847391	0.109182	0.463869	0.000345516		0.992823	0.745918	0.855262	0.995061	0.00407283		10.1923	10.1487	10.3089	10.3509	10.561	10.5042		protein_coding
ENSMUSG00000074060	Fbxw15	F-box and WD-40 domain protein 15 [Source:MGI Symbol;Acc:MGI:3505701]	1.2189	1.03519	-1.08396	1.16795	-2.69481		0.4201	0.925781	0.835619	0.684217	0.000346188		0.992823	1	0.999867	0.995061	0.00407926		2.92923	3.21871	1.86211	1.71537	2.06213	1.8257		protein_coding
ENSMUSG00000110260	Gm30504	predicted gene, 30504 [Source:MGI Symbol;Acc:MGI:5589663]	1.08571	-1.33133	-1.67283	1.26135	2.86794		0.846405	0.23236	0.0349953	0.318021	0.000346777		0.992823	0.99741	0.560063	0.995061	0.00408322		1.51674	1.61321	2.75928	2.46123	3.51977	3.19493		lncRNA
ENSMUSG00000026418	Tnni1	troponin I, skeletal, slow 1 [Source:MGI Symbol;Acc:MGI:105073]	-1.13077	1.00832	1.02463	-1.10897	1.35049		0.0981537	0.922338	0.759265	0.225587	0.0003483		0.593935	1	0.999867	0.995061	0.00409966		8.60845	8.43082	8.89499	8.95215	8.75402	8.90981		protein_coding
ENSMUSG00000030077	Chl1	cell adhesion molecule L1-like [Source:MGI Symbol;Acc:MGI:1098266]	1.00837	-1.1422	-1.05069	1.02915	1.2533		0.89186	0.0203787	0.354261	0.644482	0.000349705		0.992823	0.401526	0.999867	0.995061	0.0041147		10.7492	10.7615	10.9139	11.0686	11.1675	11.1332		protein_coding
ENSMUSG00000020722	Cacng1	calcium channel, voltage-dependent, gamma subunit 1 [Source:MGI Symbol;Acc:MGI:1206582]	-1.18628	1.20123	1.2339	1.0724	-1.64494		0.178139	0.079526	0.0502137	0.583115	0.000350844		0.749686	0.729143	0.650199	0.995061	0.0041266		6.70453	6.45996	6.02329	6.09351	5.88059	5.78359		protein_coding
ENSMUSG00000110611	Gm20163	predicted gene, 20163 [Source:MGI Symbol;Acc:MGI:5012348]	1.06442	-1.13661	-1.08492	-1.00637	1.45804		0.582276	0.204722	0.40247	0.953952	0.00035265		0.992823	0.966193	0.999867	0.995061	0.00414482		5.04582	5.13493	5.51786	5.6244	5.70927	5.72513		lncRNA
ENSMUSG00000000202	Btbd17	BTB (POZ) domain containing 17 [Source:MGI Symbol;Acc:MGI:1919264]	1.21808	1.08515	1.05854	-1.08127	-1.33465		0.0017241	0.320758	0.449994	0.33705	0.000352935		0.100863	1	0.999867	0.995061	0.00414666		9.08376	9.36834	9.08836	9.08705	8.87851	8.99825		protein_coding
ENSMUSG00000040467	4921522P10Rik	RIKEN cDNA 4921522P10 gene [Source:MGI Symbol;Acc:MGI:1913969]	1.03405	1.14603	-1.03087	-1.12754	-1.81491		0.802355	0.521512	0.879812	0.633445	0.000353063		0.992823	1	0.999867	0.995061	0.00414667		4.47941	4.52293	3.88232	3.67335	3.54141	3.71703		lncRNA
ENSMUSG00000093565	Rab26os	RAB26, member RAS oncogene family, opposite strand [Source:MGI Symbol;Acc:MGI:1922864]	-1.05903	-1.00332	-1.12667	-1.21222	1.47006		0.616643	0.979475	0.197988	0.0707618	0.000357014		0.992823	1	0.998766	0.995061	0.0041885		5.49446	5.41746	5.97605	5.84699	5.72746	6.01226		lncRNA
ENSMUSG00000004655	Aqp1	aquaporin 1 [Source:MGI Symbol;Acc:MGI:103201]	2.22356	1.18742	1.63492	2.85151	-2.84815		0.00720354	0.417526	0.0367815	0.00213947	0.000361496		0.186982	1	0.572283	0.569374	0.004238		3.65311	4.80297	3.54745	4.04438	4.84857	3.34546		protein_coding
ENSMUSG00000030177	Ccdc77	coiled-coil domain containing 77 [Source:MGI Symbol;Acc:MGI:1914450]	1.01209	-1.13775	-1.2564	-1.14784	1.20263		0.855122	0.0333643	2.17e-05	0.00472906	0.00250873		0.992823	0.505332	0.00425174	0.731511	0.0213364		7.51971	7.53497	7.6325	7.52373	7.64257	7.849		protein_coding
ENSMUSG00000055633	Zfp580	zinc finger protein 580 [Source:MGI Symbol;Acc:MGI:1916242]	-1.19758	-1.0294	-1.15589	-1.12706	1.34454		0.0255538	0.659601	0.0291228	0.0367124	0.000363172		0.327359	1	0.523815	0.941748	0.00425302		8.81348	8.55466	8.95702	8.82432	8.84893	9.0268		protein_coding
ENSMUSG00000104621	Gm43185	predicted gene 43185 [Source:MGI Symbol;Acc:MGI:5663322]	1.44201	1.08952	1.07815	1.22922	-1.73253		0.0108853	0.62493	0.645918	0.213783	0.000365758		0.220808	1	0.999867	0.995061	0.0042808		4.92214	5.44706	4.79473	4.81346	4.99098	4.70997		TEC
ENSMUSG00000036655	Colec11	collectin sub-family member 11 [Source:MGI Symbol;Acc:MGI:1918943]	-1.1809	-1.09863	-1.05344	-1.12703	1.80267		0.323897	0.506131	0.696004	0.471886	0.000367119		0.926589	1	0.999867	0.995061	0.00429457		4.1476	3.92445	4.64542	4.72823	4.63217	4.79906		protein_coding
ENSMUSG00000109714	Gm35021	predicted gene, 35021 [Source:MGI Symbol;Acc:MGI:5594180]	1.02236	-1.43041	-1.34715	-1.23646	1.63873		0.896074	0.00439015	0.0500849	0.156202	0.000368398		0.992823	0.179197	0.649963	0.995061	0.00430798		4.20284	4.22402	4.44081	4.57094	4.68722	4.99001		lncRNA
ENSMUSG00000034911	Ushbp1	USH1 protein network component harmonin binding protein 1 [Source:MGI Symbol;Acc:MGI:1922920]	1.11372	1.08353	-1.05604	-1.00727	-1.23874		0.0607518	0.23883	0.345224	0.902093	0.000372272		0.481406	1	0.999867	0.995061	0.00434699		7.74148	7.89785	7.72005	7.56336	7.61625	7.63265		protein_coding
ENSMUSG00000058246	Gm10037	predicted gene 10037 [Source:MGI Symbol;Acc:MGI:3645096]	-1.0063	1.01867	1.00896	-1.02503	1.37934		0.954616	0.833711	0.920391	0.780764	0.000378185		0.992823	1	0.999867	0.995061	0.00440807		5.46813	5.45653	5.95856	5.98268	5.92425	5.96243		protein_coding
ENSMUSG00000020381	Mrnip	MRN complex interacting protein [Source:MGI Symbol;Acc:MGI:1915317]	-1.3651	-1.08379	1.03189	-1.06491	1.36817		0.000312522	0.26854	0.628842	0.409256	0.000381124		0.0466285	1	0.999867	0.995061	0.00443633		7.53636	7.09117	7.44446	7.63973	7.48728	7.58513		protein_coding
ENSMUSG00000042225	Ammecr1	Alport syndrome, mental retardation, midface hypoplasia and elliptocytosis chromosomal region gene 1 [Source:MGI Symbol;Acc:MGI:1860206]	-1.14609	-1.07868	-1.00908	1.10326	1.41137		0.173679	0.426354	0.918622	0.287869	0.000380934		0.741508	1	0.999867	0.995061	0.00443633		6.15108	5.95328	6.35685	6.49087	6.62742	6.49468		protein_coding
ENSMUSG00000026603	Smyd2	SET and MYND domain containing 2 [Source:MGI Symbol;Acc:MGI:1915889]	-1.02916	-1.0283	-1.09525	-1.0864	1.27592		0.598856	0.701232	0.142366	0.22017	0.00038209		0.992823	1	0.919577	0.995061	0.00444396		9.81048	9.76982	10.0992	10.043	10.0405	10.1662		protein_coding
ENSMUSG00000037474	Dtl	denticleless E3 ubiquitin protein ligase [Source:MGI Symbol;Acc:MGI:1924093]	-1.3063	-1.4776	-1.23922	-1.19731	2.02074		0.145076	0.0528717	0.228459	0.26643	0.000382708		0.689884	0.616495	0.999867	0.995061	0.00444635		4.53985	4.16226	4.62554	4.9169	4.95197	5.21559		protein_coding
ENSMUSG00000038732	Mboat1	membrane bound O-acyltransferase domain containing 1 [Source:MGI Symbol;Acc:MGI:2387184]	-1.11105	1.06817	-1.16662	-1.11953	1.26549		0.1202	0.359681	0.0551294	0.0908813	0.00038262		0.644481	1	0.676221	0.995061	0.00444635		7.78164	7.62998	8.08171	7.80054	7.84426	8.01399		protein_coding
ENSMUSG00000090626	Tex9	testis expressed gene 9 [Source:MGI Symbol;Acc:MGI:1201610]	-1.10639	-1.18945	-1.23248	-1.0926	1.31996		0.188955	0.0095329	0.00225484	0.202703	0.000382471		0.763799	0.275177	0.133463	0.995061	0.00444635		8.00513	7.86268	8.02777	8.01285	8.17033	8.30755		protein_coding
ENSMUSG00000051113	Fam71e1	family with sequence similarity 71, member E1 [Source:MGI Symbol;Acc:MGI:1922788]	-1.17088	1.08408	1.0082	-1.03336	1.42595		0.0801583	0.422089	0.917458	0.719104	0.000383791		0.543488	1	0.999867	0.995061	0.00445732		7.03397	6.80567	7.45164	7.38117	7.30848	7.35828		protein_coding
ENSMUSG00000046160	Olig1	oligodendrocyte transcription factor 1 [Source:MGI Symbol;Acc:MGI:1355334]	-1.0684	1.11394	1.06438	-1.04972	1.21565		0.201671	0.0505714	0.237379	0.327927	0.000387164		0.782688	0.60301	0.999867	0.995061	0.00449327		12.4966	12.4013	12.8572	12.8258	12.6523	12.7289		protein_coding
ENSMUSG00000061414	Cracr2a	calcium release activated channel regulator 2A [Source:MGI Symbol;Acc:MGI:2685919]	-1.23925	-1.12753	1.09552	1.10391	1.36859		0.0251076	0.232809	0.225285	0.229568	0.000387675		0.32517	0.99741	0.999867	0.995061	0.00449759		6.28039	5.96882	6.26372	6.60298	6.59803	6.46439		protein_coding
ENSMUSG00000080316	Spaca6	sperm acrosome associated 6 [Source:MGI Symbol;Acc:MGI:1922452]	-1.16923	-1.26656	-1.26127	-1.08597	1.43861		0.113859	0.00712763	0.0108382	0.302072	0.000388377		0.631457	0.233801	0.323908	0.995061	0.00450411		8.43196	8.20782	8.40772	8.44878	8.65152	8.77702		protein_coding
ENSMUSG00000029718	Pcolce	procollagen C-endopeptidase enhancer protein [Source:MGI Symbol;Acc:MGI:105099]	1.18812	1.11259	1.01185	1.00278	-1.28711		0.00760451	0.170719	0.869896	0.97423	0.000391388		0.191238	0.916631	0.999867	0.995061	0.00453577		6.96549	7.21035	7.02071	6.91872	6.89001	6.89172		protein_coding
ENSMUSG00000020099	Unc5b	unc-5 netrin receptor B [Source:MGI Symbol;Acc:MGI:894703]	1.11488	1.01501	1.11756	-1.04103	-1.2489		0.0853767	0.830432	0.0993548	0.342147	0.000395524		0.558962	1	0.836972	0.995061	0.00457878		10.9494	11.1061	10.8258	10.9989	10.7666	10.8319		protein_coding
ENSMUSG00000078838	Gm17382	predicted gene, 17382 [Source:MGI Symbol;Acc:MGI:4937016]	-1.12995	-1.25899	-1.14443	-1.09177	1.99903		0.596203	0.12502	0.394326	0.568532	0.000399501		0.992823	0.844638	0.999867	0.995061	0.0046215		3.33944	3.14703	3.85026	4.00193	4.07327	4.19962		lncRNA
ENSMUSG00000035394	Cfap53	cilia and flagella associated protein 53 [Source:MGI Symbol;Acc:MGI:1921703]	-1.75648	-1.26606	-1.24705	-1.23803	1.94259		0.00191551	0.189052	0.263656	0.206958	0.000401708		0.103678	0.947664	0.999867	0.995061	0.00464537		4.46833	3.6426	4.2934	4.33567	4.33492	4.65799		protein_coding
ENSMUSG00000025504	Eps8l2	EPS8-like 2 [Source:MGI Symbol;Acc:MGI:2138828]	1.10213	1.47583	1.39198	1.01788	-1.45451		0.421896	0.00244131	0.0750993	0.862775	0.000402027		0.992823	0.122374	0.751191	0.995061	0.0046474		7.73912	7.8808	7.91789	7.8714	7.40129	7.38594		protein_coding
ENSMUSG00000002732	Fkbp7	FK506 binding protein 7 [Source:MGI Symbol;Acc:MGI:1336879]	-1.00608	1.02692	-1.15955	-1.10184	1.33981		0.938559	0.732472	0.0438851	0.184834	0.000404399		0.992823	1	0.613409	0.995061	0.00467025		6.45388	6.44576	6.92356	6.70531	6.76911	6.90988		protein_coding
ENSMUSG00000041653	Pnpla3	patatin-like phospholipase domain containing 3 [Source:MGI Symbol;Acc:MGI:2151796]	-1.11062	-1.20615	1.10052	-1.09201	1.64934		0.558466	0.172536	0.500326	0.499373	0.000405789		0.992823	0.919516	0.999867	0.995061	0.00468419		4.41511	4.26776	4.728	5.17933	4.88244	5.03091		protein_coding
ENSMUSG00000112622	Gm47164	predicted gene, 47164 [Source:MGI Symbol;Acc:MGI:6095941]	-1.04563	1.1132	-1.05551	1.00326	-1.2555		0.456504	0.0826954	0.379542	0.954985	0.000407432		0.992823	0.740096	0.999867	0.995061	0.00469979		10.6425	10.5784	10.4226	10.2243	10.2938	10.2962		TEC
ENSMUSG00000030498	Gas2	growth arrest specific 2 [Source:MGI Symbol;Acc:MGI:95657]	-1.07498	-1.05623	-1.03123	-1.00974	1.2442		0.222771	0.353893	0.576531	0.863932	0.000407774		0.810049	1	0.999867	0.995061	0.00470039		8.19596	8.09333	8.34682	8.41679	8.43229	8.45272		protein_coding
ENSMUSG00000037313	Tacc3	transforming, acidic coiled-coil containing protein 3 [Source:MGI Symbol;Acc:MGI:1341163]	-1.12039	-1.16523	-1.12041	-1.14983	1.22873		0.0465643	0.0143415	0.0310098	0.0203381	0.000407964		0.432564	0.339253	0.535073	0.8875	0.0047009		7.59226	7.42818	7.52549	7.61168	7.56022	7.7693		protein_coding
ENSMUSG00000025400	Tac2	tachykinin 2 [Source:MGI Symbol;Acc:MGI:98476]	-2.28339	-1.23599	-1.42896	-1.08953	3.13084		0.0164509	0.487563	0.191073	0.772695	0.000409759		0.269206	1	0.990186	0.995061	0.00471989		7.66117	6.47202	7.83103	7.65515	8.03179	8.16325		protein_coding
ENSMUSG00000021485	Mxd3	Max dimerization protein 3 [Source:MGI Symbol;Acc:MGI:104987]	1.64101	1.35882	1.18794	1.18056	-1.77736		0.000149216	0.0637277	0.323076	0.275845	0.000411304		0.0313435	0.663836	0.999867	0.995061	0.00473419		5.25442	5.97248	5.60201	5.4389	5.42197	5.19241		protein_coding
ENSMUSG00000032013	Trim29	tripartite motif-containing 29 [Source:MGI Symbol;Acc:MGI:1919419]	1.06885	1.49871	1.42394	1.41659	-2.05941		0.712425	0.0573549	0.106052	0.12394	0.000420403		0.992823	0.635779	0.847368	0.995061	0.0048253		3.87415	3.97531	3.53524	3.49871	3.4591	2.98479		protein_coding
ENSMUSG00000034311	Kif4	kinesin family member 4 [Source:MGI Symbol;Acc:MGI:108389]	-1.02351	-1.17971	-1.28443	-1.16554	1.36241		0.81656	0.0452664	0.00228883	0.0883215	0.000420356		0.992823	0.579538	0.134353	0.995061	0.0048253		5.64177	5.6089	5.83588	5.7503	5.87208	6.10123		protein_coding
ENSMUSG00000062561	Gm10118	predicted gene 10118 [Source:MGI Symbol;Acc:MGI:3642340]	-1.13585	1.24852	1.09754	1.04841	-1.28114		0.017155	0.00735283	0.192197	0.535247	0.000422088		0.272952	0.23754	0.991028	0.995061	0.00483948		7.76166	7.5764	7.55841	7.40467	7.32887	7.26724		TEC
ENSMUSG00000072066	6720489N17Rik	RIKEN cDNA 6720489N17 gene [Source:MGI Symbol;Acc:MGI:2443901]	1.1802	1.09609	1.03223	-1.01109	-1.42		0.119162	0.389634	0.744881	0.91763	0.000424306		0.642697	1	0.999867	0.995061	0.00486147		6.24434	6.48238	6.1283	6.07932	6.00041	6.02466		protein_coding
ENSMUSG00000033170	Card10	caspase recruitment domain family, member 10 [Source:MGI Symbol;Acc:MGI:2146012]	1.14358	1.06536	1.11463	1.04409	-1.20652		0.00361889	0.293653	0.0653219	0.392527	0.000424895		0.138769	1	0.714063	0.995061	0.00486649		8.10728	8.30147	8.13951	8.24008	8.13185	8.07734		protein_coding
ENSMUSG00000026632	Tatdn3	TatD DNase domain containing 3 [Source:MGI Symbol;Acc:MGI:1916222]	-1.07248	1.0267	-1.04769	1.00297	1.26693		0.323236	0.667143	0.369746	0.955191	0.000426057		0.925768	1	0.999867	0.995061	0.00487807		7.95698	7.85614	8.25182	8.18151	8.23828	8.2427		protein_coding
ENSMUSG00000111681	Gm47640	predicted gene, 47640 [Source:MGI Symbol;Acc:MGI:6096715]	-1.27973	-1.10309	-1.12897	1.08532	1.46835		0.0270796	0.357342	0.310658	0.463442	0.000426256		0.333795	1	0.999867	0.995061	0.00487861		5.31215	4.95408	5.39286	5.3859	5.66435	5.55384		TEC
ENSMUSG00000110062	B430319F04Rik	RIKEN cDNA B430319F04 gene [Source:MGI Symbol;Acc:MGI:3588258]	-1.65943	1.93264	1.84784	1.6157	-1.67917		0.00104116	6.17e-05	2.66e-05	0.00592709	0.00570214		0.0794812	0.00880898	0.00488146	0.765407	0.0420287		5.39415	4.67521	4.8945	4.85676	4.64368	3.96819		TEC
ENSMUSG00000006386	Tek	TEK receptor tyrosine kinase [Source:MGI Symbol;Acc:MGI:98664]	1.10155	-1.09486	1.05059	-1.09991	-1.21574		0.0852632	0.19414	0.501675	0.077766	0.000428003		0.558787	0.955738	0.999867	0.995061	0.00489514		8.96809	9.1052	8.71089	8.94824	8.72512	8.86997		protein_coding
ENSMUSG00000000983	Wfdc18	WAP four-disulfide core domain 18 [Source:MGI Symbol;Acc:MGI:107506]	1.00514	-1.18279	-1.05382	-1.26217	1.69562		0.972798	0.245579	0.753816	0.0902148	0.000430114		0.992823	1	0.999867	0.995061	0.00491407		4.61923	4.62696	5.16517	5.37117	5.09389	5.43349		protein_coding
ENSMUSG00000053846	Lipg	lipase, endothelial [Source:MGI Symbol;Acc:MGI:1341803]	-1.04376	-1.15623	-1.03562	1.02927	1.53382		0.704152	0.249983	0.752812	0.784182	0.000433399		0.992823	1	0.999867	0.995061	0.00494636		5.48602	5.42825	5.8566	6.041	6.12871	6.0885		protein_coding
ENSMUSG00000000409	Lck	lymphocyte protein tyrosine kinase [Source:MGI Symbol;Acc:MGI:96756]	-1.22603	-1.02567	1.19385	1.02854	1.35871		0.0232444	0.779326	0.200925	0.713591	0.000434591		0.313814	1	0.999867	0.995061	0.0049582		6.26813	5.98011	6.39673	6.71761	6.49571	6.45635		protein_coding
ENSMUSG00000022040	Ephx2	epoxide hydrolase 2, cytoplasmic [Source:MGI Symbol;Acc:MGI:99500]	1.05401	1.10809	1.03222	-1.07332	-1.20577		0.114733	0.0915159	0.58982	0.2074	0.000435		0.633283	0.76355	0.999867	0.995061	0.00496112		9.95966	10.0344	9.93119	9.86275	9.70222	9.81069		protein_coding
ENSMUSG00000086645	Gm15743	predicted gene 15743 [Source:MGI Symbol;Acc:MGI:3783185]	-1.85272	1.04365	1.3046	-1.01383	1.8811		0.000265453	0.746741	0.0451047	0.933598	0.000441378		0.0427229	1	0.61978	0.995061	0.00502322		5.32997	4.45172	5.43289	5.79242	5.37314	5.39709		lncRNA
ENSMUSG00000081137	BC022960	cDNA sequence BC022960 [Source:MGI Symbol;Acc:MGI:2670977]	-1.3913	-1.07294	-1.17154	-1.05863	1.50354		0.00461722	0.549301	0.110022	0.561611	0.000447424		0.15444	1	0.857449	0.995061	0.00508129		6.48858	6.01158	6.51315	6.42498	6.55214	6.64402		transcribed_processed_pseudogene
ENSMUSG00000031502	Col4a1	collagen, type IV, alpha 1 [Source:MGI Symbol;Acc:MGI:88454]	1.15644	-1.00536	1.01261	1.04669	-1.20666		0.0166878	0.91759	0.858496	0.355636	0.000449774		0.270082	1	0.999867	0.995061	0.00510081		10.1739	10.3839	10.1234	10.1835	10.2176	10.159		protein_coding
ENSMUSG00000036958	Cst11	cystatin 11 [Source:MGI Symbol;Acc:MGI:1925490]	-1.01686	2.0432	-1.04169	2.33652	-8.2185		0.965699	0.493797	0.973416	0.468572	0.000450885		0.992823	1	0.999867	0.995061	0.00511161		1.52543	1.46717	-0.523478	-1.73663	-0.283818	-1.62453		protein_coding
ENSMUSG00000038331	Satb2	special AT-rich sequence binding protein 2 [Source:MGI Symbol;Acc:MGI:2679336]	-1.13742	-1.75364	-1.40173	1.32056	2.67754		0.684667	0.000932818	0.0613454	0.184542	0.00045191		0.992823	0.0661142	0.700039	0.995061	0.00512144		3.8686	3.68583	4.30998	4.66608	5.54298	5.14341		protein_coding
ENSMUSG00000038248	Sobp	sine oculis binding protein [Source:MGI Symbol;Acc:MGI:1924427]	1.0095	-1.14539	-1.17728	-1.08102	1.24768		0.870007	0.0277916	0.00390946	0.233309	0.000453085		0.992823	0.460954	0.181545	0.995061	0.00513295		9.69952	9.71386	9.85567	9.8508	9.95976	10.079		protein_coding
ENSMUSG00000037112	Sik2	salt inducible kinase 2 [Source:MGI Symbol;Acc:MGI:2445031]	1.43928	-1.01525	-1.06276	1.11812	-1.39267		0.00787257	0.88126	0.467763	0.125776	0.000454237		0.194671	1	0.999867	0.995061	0.0051424		10.2106	10.7361	10.255	10.2228	10.4587	10.3047		protein_coding
ENSMUSG00000110631	Gm42047	predicted gene, 42047 [Source:MGI Symbol;Acc:MGI:5624932]	1.16952	1.00898	-1.06881	-1.11113	-1.40344		0.0427876	0.928576	0.624712	0.298999	0.000455295		0.414502	1	0.999867	0.995061	0.00515257		8.67131	8.89648	8.43822	8.36407	8.29457	8.45442		lncRNA
ENSMUSG00000052301	Doc2a	double C2, alpha [Source:MGI Symbol;Acc:MGI:109446]	-1.33156	-1.31137	-1.45321	-1.1641	2.1418		0.173191	0.218598	0.0787414	0.495799	0.000460644		0.740649	0.981073	0.767501	0.995061	0.00520035		6.74889	6.33774	7.06209	6.94852	7.25408	7.47961		protein_coding
ENSMUSG00000039963	Ccdc40	coiled-coil domain containing 40 [Source:MGI Symbol;Acc:MGI:2443893]	-1.348	-1.0475	1.00478	1.15318	1.35789		0.000685219	0.574426	0.960837	0.0648847	0.00046171		0.0644587	1	0.999867	0.994189	0.00520512		7.14812	6.71663	7.10987	7.21399	7.40064	7.20342		protein_coding
ENSMUSG00000028064	Sema4a	sema domain, immunoglobulin domain (Ig), transmembrane domain (TM) and short cytoplasmic domain, (semaphorin) 4A [Source:MGI Symbol;Acc:MGI:107560]	1.02099	-1.17718	-1.0879	-1.01134	1.20441		0.656982	0.00179445	0.078121	0.819114	0.000463769		0.992823	0.100999	0.765548	0.995061	0.00522468		9.92247	9.95342	10.0043	10.1525	10.2442	10.2678		protein_coding
ENSMUSG00000015451	C4a	complement component 4A (Rodgers blood group) [Source:MGI Symbol;Acc:MGI:98320]	1.03676	1.37251	1.07013	1.06176	-1.7691		0.805698	0.075478	0.717919	0.755904	0.000465924		0.992823	0.712583	0.999867	0.995061	0.00524713		5.44064	5.49531	5.14162	4.81479	4.79535	4.72042		lncRNA
ENSMUSG00000020131	Pcsk4	proprotein convertase subtilisin/kexin type 4 [Source:MGI Symbol;Acc:MGI:97514]	-1.21567	1.08249	1.01872	1.01388	1.56433		0.136589	0.53801	0.839936	0.901031	0.000467561		0.675428	1	0.999867	0.995061	0.00526006		5.93586	5.65732	6.43042	6.37969	6.35604	6.34231		protein_coding
ENSMUSG00000031246	Sh3bgrl	SH3-binding domain glutamic acid-rich protein like [Source:MGI Symbol;Acc:MGI:1930849]	-1.06082	1.05306	1.04087	1.03963	1.25211		0.331257	0.509681	0.556852	0.557724	0.000469631		0.934173	1	0.999867	0.995061	0.005276		10.6565	10.5713	10.9887	11.0064	10.9911	10.9417		protein_coding
ENSMUSG00000010136	Pifo	primary cilia formation [Source:MGI Symbol;Acc:MGI:1923670]	-1.46258	1.12652	-1.07446	-1.06611	1.47871		0.00214376	0.324393	0.559827	0.62536	0.000473975		0.107428	1	0.999867	0.995061	0.00531741		5.63317	5.07719	5.83558	5.58654	5.58715	5.6878		protein_coding
ENSMUSG00000019888	Mgat4c	MGAT4 family, member C [Source:MGI Symbol;Acc:MGI:1914819]	-1.01351	-1.10477	1.02635	-1.0357	1.36873		0.847542	0.297799	0.754543	0.687557	0.000478429		0.992823	1	0.999867	0.995061	0.00535569		7.12354	7.10505	7.43274	7.64714	7.54533	7.60295		protein_coding
ENSMUSG00000044199	S1pr4	sphingosine-1-phosphate receptor 4 [Source:MGI Symbol;Acc:MGI:1333809]	1.13822	1.2211	1.23148	1.1204	-1.76832		0.411918	0.170496	0.204836	0.466946	0.000478589		0.992823	0.916631	0.999867	0.995061	0.00535569		4.9591	5.14851	4.63386	4.6742	4.52903	4.36464		protein_coding
ENSMUSG00000085714	Gm13008	predicted gene 13008 [Source:MGI Symbol;Acc:MGI:3702670]	-2.9781	2.15224	-2.4905	-2.42761	35.8693		0.51076	0.388639	0.457244	0.476571	0.000478714		0.992823	1	0.999867	0.995061	0.00535569		3.5931	2.01929	4.10859	1.72359	1.74273	3.02446		lncRNA
ENSMUSG00000042243	BC051665	cDNA sequence BC051665 [Source:MGI Symbol;Acc:MGI:2682300]	-1.16237	1.56212	1.4972	-1.19392	-10.4205		0.726883	0.753198	0.782467	0.932996	0.000480635		0.992823	1	0.999867	0.995061	0.00537358		1.41975	1.19025	-1.59704	-1.68091	0	-3.01236		protein_coding
ENSMUSG00000102014	2900009J06Rik	RIKEN cDNA 2900009J06 gene [Source:MGI Symbol;Acc:MGI:1920137]	-1.00736	1.34204	1.20388	1.10271	-1.51711		0.94498	0.028336	0.138587	0.464739	0.000480731		0.992823	0.465812	0.914351	0.995061	0.00537358		5.31206	5.29884	5.1441	5.02539	4.88653	4.75114		lncRNA
ENSMUSG00000098176	Ccdc166	coiled-coil domain containing 166 [Source:MGI Symbol;Acc:MGI:1925902]	-1.3208	1.01729	1.00763	-1.09605	1.27104		3.85e-05	0.737004	0.901331	0.104076	0.000481096		0.0146688	1	0.999867	0.995061	0.0053749		8.16604	7.76605	8.15385	8.17475	8.01809	8.15556		protein_coding
ENSMUSG00000095207	CR974586.1	protein FAM205A-like [Source:NCBI gene;Acc:100862043]	-1.10657	1.0073	-1.25097	-1.17488	1.40328		0.359138	0.951451	0.0447586	0.108891	0.000487217		0.954288	1	0.618136	0.995061	0.00543389		7.2791	7.13318	7.65098	7.35109	7.42796	7.66789		protein_coding
ENSMUSG00000075555	Gm10863	predicted gene 10863 [Source:MGI Symbol;Acc:MGI:3641623]	-1.12525	-1.30379	-1.12737	-1.31846	1.87958		0.484645	0.182115	0.526945	0.125076	0.000487913		0.992823	0.937577	0.999867	0.995061	0.00543978		4.25851	4.07534	4.62495	4.87566	4.63243	5.03759		lncRNA
ENSMUSG00000026987	Baz2b	bromodomain adjacent to zinc finger domain, 2B [Source:MGI Symbol;Acc:MGI:2442782]	-1.01825	-1.12988	-1.04307	1.06758	1.23127		0.714022	0.0515394	0.474835	0.271369	0.000488086		0.992823	0.609742	0.999867	0.995061	0.00543983		9.95846	9.93261	10.075	10.2249	10.3662	10.279		protein_coding
ENSMUSG00000097792	Gm27042	predicted gene, 27042 [Source:MGI Symbol;Acc:MGI:5504157]	-1.12252	-1.03437	-1.01213	1.00141	1.32689		0.173859	0.703308	0.891576	0.986113	0.00049211		0.74189	1	0.999867	0.996002	0.005479		6.31204	6.14628	6.52287	6.58323	6.59354	6.60102		lncRNA
ENSMUSG00000015247	Nipsnap3b	nipsnap homolog 3B [Source:MGI Symbol;Acc:MGI:1913786]	1.01962	-1.01084	-1.05625	-1.06762	1.2088		0.717402	0.865229	0.303604	0.191843	0.000492539		0.992823	1	0.999867	0.995061	0.00548189		7.93262	7.95833	8.23516	8.20725	8.17769	8.27797		protein_coding
ENSMUSG00000005268	Prlr	prolactin receptor [Source:MGI Symbol;Acc:MGI:97763]	-1.14159	1.18984	1.34945	1.74284	-1.86988		0.598903	0.219268	0.18641	0.00392088	0.000493139		0.992823	0.98196	0.984738	0.696474	0.00548669		6.41214	6.22311	5.5906	5.8075	6.15917	5.36439		protein_coding
ENSMUSG00000030814	Bcl7c	B cell CLL/lymphoma 7C [Source:MGI Symbol;Acc:MGI:1332237]	1.00716	-1.01495	-1.05191	-1.03223	1.20525		0.859068	0.807388	0.395709	0.612386	0.000495215		0.992823	1	0.999867	0.995061	0.00550788		8.83622	8.84565	9.1119	9.09624	9.10831	9.16014		protein_coding
ENSMUSG00000040721	Zfhx2	zinc finger homeobox 2 [Source:MGI Symbol;Acc:MGI:2686934]	1.35952	-1.03094	-1.05199	1.0848	-1.30426		2.01e-05	0.713494	0.437295	0.176167	0.000506634		0.0113258	1	0.999867	0.995061	0.00562327		11.7552	12.1983	11.7898	11.7946	11.9719	11.8615		protein_coding
ENSMUSG00000073293	Nudt10	nudix (nucleoside diphosphate linked moiety X)-type motif 10 [Source:MGI Symbol;Acc:MGI:2147931]	-1.12804	1.02389	-1.02325	1.00798	1.21255		0.0256654	0.610598	0.61974	0.868389	0.000508979		0.327485	1	0.999867	0.995061	0.00564542		8.78517	8.61187	8.94178	8.90866	8.94074	8.9351		protein_coding
ENSMUSG00000026205	Slc23a3	solute carrier family 23 (nucleobase transporters), member 3 [Source:MGI Symbol;Acc:MGI:104516]	-1.20095	1.20039	1.21733	-1.14644	-2.49938		0.420127	0.548619	0.477953	0.681938	0.000510234		0.992823	1	0.999867	0.995061	0.00565546		4.14799	3.87651	2.82829	2.88836	2.40153	2.58182		protein_coding
ENSMUSG00000041272	Tox	thymocyte selection-associated high mobility group box [Source:MGI Symbol;Acc:MGI:2181659]	-1.12741	-1.02721	-1.03409	-1.00337	1.27597		0.0482514	0.723463	0.671582	0.958723	0.000510655		0.439932	1	0.999867	0.995061	0.00565624		8.14726	7.97543	8.30522	8.33169	8.36045	8.37035		protein_coding
ENSMUSG00000029597	Sds	serine dehydratase [Source:MGI Symbol;Acc:MGI:98270]	-1.11656	1.37978	1.34602	-1.17283	-1.78399		0.481658	0.0621287	0.0910603	0.397255	0.000511712		0.992823	0.656011	0.813741	0.995061	0.00566406		4.82894	4.66539	4.31109	4.29701	3.64493	3.88027		protein_coding
ENSMUSG00000044313	Mab21l3	mab-21-like 3 [Source:MGI Symbol;Acc:MGI:2446273]	-2.81752	-1.68491	1.15443	-1.01975	5.47771		0.0970423	0.125521	0.65965	0.948871	0.000512367		0.590991	0.845434	0.999867	0.995061	0.00566743		1.32915	-0.160091	1.54922	2.52348	2.27396	2.33499		protein_coding
ENSMUSG00000022479	Vdr	vitamin D (1,25-dihydroxyvitamin D3) receptor [Source:MGI Symbol;Acc:MGI:103076]	1.17941	1.2891	1.12788	1.08378	-2.16691		0.380802	0.226575	0.617506	0.747286	0.000513566		0.973921	0.992029	0.999867	0.995061	0.00567875		4.80265	5.03338	4.31333	4.15848	4.06812	3.96148		protein_coding
ENSMUSG00000035686	Thrsp	thyroid hormone responsive [Source:MGI Symbol;Acc:MGI:109126]	-1.11361	1.08605	-1.0413	-1.23641	-1.26069		0.123867	0.320612	0.488115	0.00156644	0.000515742		0.652484	1	0.999867	0.507709	0.00569502		9.10212	8.946	8.75045	8.60542	8.34565	8.65831		protein_coding
ENSMUSG00000031258	Xkrx	X-linked Kx blood group related, X-linked [Source:MGI Symbol;Acc:MGI:3584011]	-1.14458	1.07978	1.18446	1.07226	-1.22523		0.0127442	0.167756	0.00163552	0.234283	0.000521916		0.23929	0.91167	0.107454	0.995061	0.00575336		7.98442	7.79121	7.6257	7.79292	7.63743	7.54496		protein_coding
ENSMUSG00000025395	Prim1	DNA primase, p49 subunit [Source:MGI Symbol;Acc:MGI:97757]	-1.01296	-1.07472	-1.14031	-1.08712	1.23006		0.816644	0.237854	0.0173233	0.136583	0.000522273		0.992823	1	0.410298	0.995061	0.00575533		7.76059	7.74293	7.95469	7.90331	7.96005	8.08675		protein_coding
ENSMUSG00000035504	Reep6	receptor accessory protein 6 [Source:MGI Symbol;Acc:MGI:1917585]	-1.03392	-1.22524	-1.14212	-1.1208	1.23336		0.557377	5.49e-05	0.020754	0.0465768	0.000522909		0.992823	0.00800713	0.446976	0.961088	0.00576037		9.20218	9.15382	9.18255	9.31684	9.33197	9.50216		protein_coding
ENSMUSG00000031958	Ldhd	lactate dehydrogenase D [Source:MGI Symbol;Acc:MGI:106428]	-1.03112	1.16492	1.24836	1.03996	-1.29283		0.656957	0.0160809	0.00278284	0.544822	0.000526055		0.992823	0.358334	0.15129	0.995061	0.00578912		8.7444	8.7016	8.5686	8.7035	8.42393	8.37552		protein_coding
ENSMUSG00000055945	Prr18	proline rich 18 [Source:MGI Symbol;Acc:MGI:2443403]	1.04351	1.05277	-1.07275	-1.12502	-1.24781		0.276335	0.49656	0.302769	0.0721798	0.000526919		0.87603	1	0.999867	0.995061	0.00579468		11.8009	11.862	11.6355	11.4943	11.4123	11.5888		protein_coding
ENSMUSG00000086896	Cyp4x1os	cytochrome P450, family 4, subfamily x, polypeptide 1, opposite strand [Source:MGI Symbol;Acc:MGI:3649427]	-1.13016	-1.05452	-1.19245	-1.11784	1.81374		0.510165	0.716273	0.227398	0.508252	0.000529558		0.992823	1	0.999867	0.995061	0.00581775		3.67956	3.51706	4.29765	4.15937	4.24336	4.41198		lncRNA
ENSMUSG00000031344	Gabrq	gamma-aminobutyric acid (GABA) A receptor, subunit theta [Source:MGI Symbol;Acc:MGI:1888498]	-1.69074	1.0115	1.05539	1.28624	1.54804		0.0211265	0.922984	0.763802	0.122136	0.000531918		0.301011	1	0.999867	0.995061	0.00583971		6.46706	5.71283	6.37591	6.47172	6.73722	6.38354		protein_coding
ENSMUSG00000037214	Thap1	THAP domain containing, apoptosis associated protein 1 [Source:MGI Symbol;Acc:MGI:1921004]	1.06766	1.05885	-1.05442	-1.04086	-1.2056		0.170885	0.345814	0.298842	0.47018	0.000537038		0.73627	1	0.999867	0.995061	0.00588991		8.48392	8.57515	8.40922	8.28279	8.28966	8.35608		protein_coding
ENSMUSG00000019080	Mfsd3	major facilitator superfamily domain containing 3 [Source:MGI Symbol;Acc:MGI:1916822]	-1.16211	-1.05132	1.06503	-1.03219	1.22171		0.0296416	0.335698	0.179579	0.595178	0.000539911		0.347415	1	0.97502	0.995061	0.00591942		8.06139	7.84574	8.08035	8.27846	8.12565	8.17826		protein_coding
ENSMUSG00000003226	Ranbp2	RAN binding protein 2 [Source:MGI Symbol;Acc:MGI:894323]	1.25894	1.00163	-1.02299	1.12992	-1.34253		0.0255917	0.985328	0.702457	0.0831873	0.000541677		0.327359	1	0.999867	0.995061	0.00593475		12.1907	12.5229	12.1188	12.1177	12.3133	12.1442		protein_coding
ENSMUSG00000042417	Ccno	cyclin O [Source:MGI Symbol;Acc:MGI:2145534]	-1.28761	1.07851	1.28118	1.00438	-1.43241		0.00626225	0.363815	0.0113666	0.962688	0.000542682		0.175336	1	0.331755	0.995061	0.00594375		8.32679	7.96209	7.57228	7.85409	7.48877	7.48736		protein_coding
ENSMUSG00000037376	Trmt6	tRNA methyltransferase 6 [Source:MGI Symbol;Acc:MGI:1914176]	-1.10369	-1.06619	-1.01828	-1.05965	1.20465		0.0387125	0.13839	0.624755	0.189152	0.000545066		0.395122	0.871471	0.999867	0.995061	0.0059638		10.0061	9.86444	10.0584	10.1593	10.0884	10.1787		protein_coding
ENSMUSG00000027570	Col9a3	collagen, type IX, alpha 3 [Source:MGI Symbol;Acc:MGI:894686]	1.00483	-1.00495	1.00034	-1.04224	1.21141		0.93328	0.94263	0.995068	0.470323	0.000547474		0.992823	1	0.999867	0.995061	0.00598482		8.96442	8.97141	9.25796	9.3013	9.22632	9.29248		protein_coding
ENSMUSG00000029470	P2rx4	purinergic receptor P2X, ligand-gated ion channel 4 [Source:MGI Symbol;Acc:MGI:1338859]	1.02649	1.02213	1.00963	-1.04808	1.20477		0.515797	0.680012	0.856974	0.381141	0.000547646		0.992823	1	0.999867	0.995061	0.00598482		8.92	8.95844	9.27756	9.29472	9.19886	9.27323		protein_coding
ENSMUSG00000045625	Pigz	phosphatidylinositol glycan anchor biosynthesis, class Z [Source:MGI Symbol;Acc:MGI:2443822]	-1.13056	1.07753	1.01718	-1.04359	1.27168		0.0390228	0.245351	0.81792	0.522621	0.000550823		0.39704	1	0.999867	0.995061	0.00601456		9.01221	8.83597	9.30851	9.25995	9.15896	9.22702		protein_coding
ENSMUSG00000103482	Gm37999	predicted gene, 37999 [Source:MGI Symbol;Acc:MGI:5611227]	-3.71601	-1.60581	-3.13846	-3.62563	8.88114		0.125406	0.313615	0.0398973	0.0281094	0.000552669		0.655408	1	0.592093	0.93374	0.00603064		-0.0120391	-2.46247	0.556431	-0.386144	-0.553582	1.29232		TEC
ENSMUSG00000019139	Isyna1	myo-inositol 1-phosphate synthase A1 [Source:MGI Symbol;Acc:MGI:1919030]	1.05448	1.11471	1.04635	1.01652	-1.2515		0.183736	0.0806827	0.460387	0.799224	0.000554712		0.754193	0.734613	0.999867	0.995061	0.00604556		10.7895	10.8659	10.7175	10.6603	10.6053	10.5886		protein_coding
ENSMUSG00000024301	Kifc5b	kinesin family member C5B [Source:MGI Symbol;Acc:MGI:2137414]	-1.07933	-1.12606	-1.08386	-1.0263	1.33901		0.41184	0.119462	0.212759	0.74831	0.000554784		0.992823	0.834336	0.999867	0.995061	0.00604556		6.29784	6.18973	6.45604	6.54329	6.60661	6.65457		protein_coding
ENSMUSG00000071847	Apcdd1	adenomatosis polyposis coli down-regulated 1 [Source:MGI Symbol;Acc:MGI:3513977]	1.08323	-1.06159	-1.04464	-1.01943	-1.22983		0.0723162	0.41888	0.53168	0.774423	0.000557482		0.51964	1	0.999867	0.995061	0.00607086		9.41319	9.52729	9.16109	9.21889	9.23976	9.27437		protein_coding
ENSMUSG00000033855	Ston1	stonin 1 [Source:MGI Symbol;Acc:MGI:1924307]	1.13467	1.15948	1.2612	1.18237	-1.35185		0.0963652	0.194553	0.0302244	0.0609232	0.000565254		0.589686	0.955789	0.533149	0.981583	0.00614308		7.22796	7.41253	7.20871	7.36292	7.25745	7.0216		protein_coding
ENSMUSG00000029084	Cd38	CD38 antigen [Source:MGI Symbol;Acc:MGI:107474]	1.0819	1.03801	1.07878	-1.00559	-1.35022		0.324271	0.626533	0.340807	0.944381	0.000574789		0.926846	1	0.999867	0.995061	0.00623202		7.48247	7.59751	7.23694	7.32861	7.19151	7.21304		protein_coding
ENSMUSG00000017057	Il13ra1	interleukin 13 receptor, alpha 1 [Source:MGI Symbol;Acc:MGI:105052]	1.03288	-1.23809	-1.15673	-1.02388	1.22014		0.545581	0.00187387	0.0188404	0.731568	0.000575784		0.992823	0.103932	0.427911	0.995061	0.00623863		8.08919	8.13529	8.13467	8.26678	8.42992	8.47055		protein_coding
ENSMUSG00000050890	Pdik1l	PDLIM1 interacting kinase 1 like [Source:MGI Symbol;Acc:MGI:2385213]	-1.0299	-1.11028	-1.05309	-1.00182	1.2024		0.602208	0.0620013	0.2559	0.97033	0.000578313		0.992823	0.655731	0.999867	0.995061	0.00626183		8.60272	8.56097	8.69385	8.80513	8.86304	8.87235		protein_coding
ENSMUSG00000036103	Colec12	collectin sub-family member 12 [Source:MGI Symbol;Acc:MGI:2152907]	1.02423	1.14074	1.04554	1.04213	-1.2027		0.613698	0.0335573	0.408371	0.45659	0.000579185		0.992823	0.505716	0.999867	0.995061	0.00626707		8.20109	8.23362	8.17359	8.08399	8.06405	8.0116		protein_coding
ENSMUSG00000032565	Nudt16	nudix (nucleoside diphosphate linked moiety X)-type motif 16 [Source:MGI Symbol;Acc:MGI:1922936]	-1.27204	1.00792	1.04981	-1.0515	1.23625		3e-05	0.881501	0.265757	0.328653	0.000579666		0.01353	1	0.999867	0.995061	0.00627018		9.11218	8.76569	9.10136	9.19416	9.03738	9.11641		protein_coding
ENSMUSG00000037600	Kdf1	keratinocyte differentiation factor 1 [Source:MGI Symbol;Acc:MGI:1916323]	1.00661	-1.41344	1.02208	-1.12934	2.36986		0.982225	0.130151	0.922284	0.606645	0.000580743		0.99389	0.854224	0.999867	0.995061	0.00627972		2.2156	2.2466	2.98458	3.55805	3.35457	3.5224		protein_coding
ENSMUSG00000026380	Tfcp2l1	transcription factor CP2-like 1 [Source:MGI Symbol;Acc:MGI:2444691]	1.0917	-1.01465	1.03212	1.05787	-1.33389		0.211312	0.870681	0.717243	0.524763	0.000581166		0.795616	1	0.999867	0.995061	0.00628219		8.83565	8.96264	8.54476	8.64464	8.66808	8.59359		protein_coding
ENSMUSG00000085289	Gm15337	predicted gene 15337 [Source:MGI Symbol;Acc:MGI:3705103]	1.03714	1.19478	-1.01677	-1.12232	-1.35071		0.661426	0.0789229	0.844731	0.238698	0.000581981		0.992823	0.726314	0.999867	0.995061	0.0062868		6.2352	6.28226	6.12895	5.87688	5.72332	5.89303		lncRNA
ENSMUSG00000054958	Nt5c1a	5'-nucleotidase, cytosolic IA [Source:MGI Symbol;Acc:MGI:2155700]	1.33074	-1.28967	-1.09407	1.08578	-1.56148		0.0617095	0.115327	0.495388	0.479188	0.000584953		0.48507	0.826022	0.999867	0.995061	0.00631257		5.94413	6.35777	5.36841	5.64279	5.87281	5.76223		protein_coding
ENSMUSG00000032892	Rangrf	RAN guanine nucleotide release factor [Source:MGI Symbol;Acc:MGI:1889073]	1.16969	1.17731	1.10712	-1.0081	-1.21875		0.000215451	0.0189939	0.124135	0.894913	0.000593344		0.0390338	0.386829	0.886691	0.995061	0.00639671		8.23295	8.45627	8.42598	8.37109	8.19911	8.21678		protein_coding
ENSMUSG00000041075	Fzd7	frizzled class receptor 7 [Source:MGI Symbol;Acc:MGI:108570]	1.00125	1.2046	1.15379	1.15123	-1.31991		0.985309	0.0222755	0.0569795	0.0357681	0.000599878		0.995208	0.416715	0.68712	0.936495	0.00645371		8.63487	8.63668	8.52525	8.49539	8.47943	8.28221		protein_coding
ENSMUSG00000013974	Mcemp1	mast cell expressed membrane protein 1 [Source:MGI Symbol;Acc:MGI:1916439]	-1.36765	-1.15255	-1.4599	-1.12797	1.66296		0.0704039	0.201499	0.00320146	0.284955	0.000600368		0.513262	0.962232	0.162007	0.995061	0.00645497		4.83214	4.39439	4.93647	4.62051	4.99207	5.16116		protein_coding
ENSMUSG00000074873	ENSMUSG00000074873		-1.24041	-1.09834	-1.09432	-1.15103	1.22395		0.00149873	0.119947	0.160006	0.00735233	0.000600546		0.0936804	0.835555	0.950371	0.78597	0.00645497		7.72293	7.41298	7.58572	7.62427	7.53786	7.74878
ENSMUSG00000020571	Pdia6	protein disulfide isomerase associated 6 [Source:MGI Symbol;Acc:MGI:1919103]	1.1579	1.05225	1.0116	-1.08782	-1.26194		0.00651882	0.397581	0.831893	0.157834	0.000601308		0.178185	1	0.999867	0.995061	0.00646101		11.8647	12.076	11.8325	11.8097	11.6583	11.7866		protein_coding
ENSMUSG00000048279	Sacs	sacsin [Source:MGI Symbol;Acc:MGI:1354724]	1.17987	1.03228	-1.02247	1.13139	-1.26435		0.0103166	0.709457	0.715703	0.0768559	0.000603852		0.215383	1	0.999867	0.995061	0.00648619		11.4425	11.681	11.407	11.3634	11.5602	11.389		protein_coding
ENSMUSG00000023931	Efhb	EF hand domain family, member B [Source:MGI Symbol;Acc:MGI:3045296]	-1.7007	-1.11507	-1.01739	1.08595	1.77666		0.00711417	0.435413	0.912171	0.576042	0.000608992		0.186079	1	0.999867	0.995061	0.00653271		4.48255	3.72436	4.39925	4.5633	4.69363	4.58377		protein_coding
ENSMUSG00000043252	Tmem64	transmembrane protein 64 [Source:MGI Symbol;Acc:MGI:2140359]	1.12648	1.03458	1.02152	1.09289	-1.20858		0.0460122	0.56922	0.659465	0.12234	0.000609209		0.43059	1	0.999867	0.995061	0.00653287		10.3942	10.5659	10.3608	10.3764	10.4609	10.3395		protein_coding
ENSMUSG00000058624	Gda	guanine deaminase [Source:MGI Symbol;Acc:MGI:95678]	-1.21109	1.00577	1.04865	1.07783	1.23005		0.000325564	0.908362	0.326373	0.213506	0.000612488		0.0471803	1	0.999867	0.995061	0.0065615		12.3975	12.1213	12.4467	12.5411	12.5673	12.466		protein_coding
ENSMUSG00000050248	Evc2	EvC ciliary complex subunit 2 [Source:MGI Symbol;Acc:MGI:1915775]	-1.00938	-1.13874	-1.12418	-1.04693	1.22275		0.872519	0.0160009	0.0279664	0.446275	0.000620289		0.992823	0.357901	0.513549	0.995061	0.00663847		8.05345	8.03873	8.15943	8.21183	8.29992	8.37368		protein_coding
ENSMUSG00000046618	Olfml2a	olfactomedin-like 2A [Source:MGI Symbol;Acc:MGI:2444741]	1.24255	-1.03283	1.10321	-1.05211	-1.282		0.00290524	0.70988	0.243009	0.529029	0.000623285		0.125589	1	0.999867	0.995061	0.00666392		6.7722	7.08406	6.69687	6.91998	6.6947	6.77264		protein_coding
ENSMUSG00000062861	Zfp28	zinc finger protein 28 [Source:MGI Symbol;Acc:MGI:99175]	-1.2053	-1.16561	-1.10128	-1.01929	1.28164		0.00772121	0.00361743	0.0381125	0.688445	0.000623174		0.192413	0.159894	0.58046	0.995061	0.00666392		8.90872	8.64121	8.7949	8.91223	9.0088	9.04338		protein_coding
ENSMUSG00000040711	Sh3pxd2b	SH3 and PX domains 2B [Source:MGI Symbol;Acc:MGI:2442062]	1.31419	1.04976	1.02652	1.08849	-1.25542		5.75e-05	0.462256	0.658775	0.183296	0.000626086		0.0186755	1	0.999867	0.995061	0.00668501		8.90865	9.30321	9.06398	9.06701	9.13592	9.02163		protein_coding
ENSMUSG00000102753	Gm37056	predicted gene, 37056 [Source:MGI Symbol;Acc:MGI:5610284]	1.14984	-1.31633	-1.3739	-1.1907	1.53314		0.278658	0.0474886	0.027994	0.172761	0.000627324		0.879439	0.59014	0.513549	0.995061	0.0066938		4.60123	4.79324	5.03255	5.01447	5.20445	5.46463		TEC
ENSMUSG00000110701	Gm6013	predicted gene 6013 [Source:MGI Symbol;Acc:MGI:3648988]	-1.05895	-1.05153	-1.0198	-1.13267	1.50509		0.674896	0.65291	0.870369	0.34623	0.00062725		0.992823	1	0.999867	0.995061	0.0066938		4.58248	4.49482	5.02306	5.10674	4.93754	5.12635		processed_pseudogene
ENSMUSG00000031762	Mt2	metallothionein 2 [Source:MGI Symbol;Acc:MGI:97172]	-1.11754	1.27874	1.16601	-1.04664	-1.21034		0.0850802	0.00890901	0.0145259	0.470696	0.000629475		0.558157	0.266141	0.37686	0.995061	0.00671232		12.3954	12.2351	12.3329	12.2338	11.9332	12.0057		protein_coding
ENSMUSG00000027931	Npr1	natriuretic peptide receptor 1 [Source:MGI Symbol;Acc:MGI:97371]	-1.02906	1.32688	1.13763	1.06405	-1.31495		0.673278	0.00245133	0.238723	0.542614	0.000630837		0.992823	0.122687	0.999867	0.995061	0.0067202		6.94513	6.90725	6.932	6.74885	6.6335	6.54859		protein_coding
ENSMUSG00000113928	Gm48209	predicted gene, 48209 [Source:MGI Symbol;Acc:MGI:6097602]	-1.16814	2.43368	2.59343	1.94633	-6.62626		0.625658	0.251493	0.16755	0.433505	0.000631575		0.992823	1	0.960884	0.995061	0.00672584		2.24653	2.03016	0.560469	0.727107	0.254136	-0.727884		lncRNA
ENSMUSG00000032487	Ptgs2	prostaglandin-endoperoxide synthase 2 [Source:MGI Symbol;Acc:MGI:97798]	1.06053	-1.17366	-1.13543	1.07368	1.42735		0.602864	0.138885	0.16301	0.51229	0.000632873		0.992823	0.871721	0.954243	0.995061	0.00673744		6.60295	6.68792	6.98928	7.07158	7.34573	7.24613		protein_coding
ENSMUSG00000018507	Trpv2	transient receptor potential cation channel, subfamily V, member 2 [Source:MGI Symbol;Acc:MGI:1341836]	1.09359	-1.09173	-1.05341	-1.03559	1.21824		0.0715055	0.146146	0.340586	0.531234	0.000635765		0.51695	0.879742	0.999867	0.995061	0.0067582		8.61947	8.74933	8.92601	9.01184	9.02335	9.08126		protein_coding
ENSMUSG00000006313	Upk1a	uroplakin 1A [Source:MGI Symbol;Acc:MGI:98911]	-1.17064	2.27907	1.76456	1.73602	-2.48635		0.460299	0.0100671	0.0570528	0.077271	0.000636124		0.992823	0.283062	0.68712	0.995061	0.00675868		3.46946	3.2589	3.14282	2.80661	2.77952	2.02209		protein_coding
ENSMUSG00000038836	Agbl3	ATP/GTP binding protein-like 3 [Source:MGI Symbol;Acc:MGI:1923473]	-1.14093	-1.09326	-1.06474	1.01872	1.23842		0.0400983	0.105608	0.258711	0.731823	0.000644645		0.401883	0.802612	0.999867	0.995061	0.00684023		7.44456	7.25628	7.45117	7.52839	7.62763	7.60616		protein_coding
ENSMUSG00000038665	Dgki	diacylglycerol kinase, iota [Source:MGI Symbol;Acc:MGI:2443430]	1.06731	1.00094	1.10666	1.20333	-1.2856		0.236034	0.994252	0.187672	0.0261253	0.000648333		0.828011	1	0.986728	0.92855	0.00687485		10.5072	10.6012	10.2586	10.4373	10.5446	10.2851		protein_coding
ENSMUSG00000027208	Fgf7	fibroblast growth factor 7 [Source:MGI Symbol;Acc:MGI:95521]	-1.43472	-1.38546	-1.24602	-1.34814	2.07973		0.152567	0.0433205	0.113365	0.0396	0.00066341		0.704183	0.56781	0.864208	0.949643	0.00702319		4.12563	3.61884	4.2052	4.39671	4.26806	4.70836		protein_coding
ENSMUSG00000037428	Vgf	VGF nerve growth factor inducible [Source:MGI Symbol;Acc:MGI:1343180]	1.14751	1.0619	-1.09656	-1.05757	-1.25211		0.020614	0.4103	0.151637	0.377478	0.000662876		0.29753	1	0.935253	0.995061	0.00702319		13.2155	13.4141	13.1952	13.0095	13.0484	13.1361		protein_coding
ENSMUSG00000041361	Myzap	myocardial zonula adherens protein [Source:MGI Symbol;Acc:MGI:2142908]	-1.29798	-1.04891	-1.3755	-1.01309	2.02806		0.254298	0.812667	0.104217	0.950165	0.000665354		0.849726	1	0.845708	0.995061	0.00703915		3.5339	3.15914	4.12984	3.7743	4.19517	4.22633		protein_coding
ENSMUSG00000040140	Tdrd6	tudor domain containing 6 [Source:MGI Symbol;Acc:MGI:2679727]	-1.01745	-1.01124	-1.08516	-1.07376	1.34978		0.84803	0.907329	0.359898	0.411129	0.000672186		0.992823	1	0.999867	0.995061	0.00709749		5.89148	5.87039	6.30054	6.237	6.23065	6.34363		protein_coding
ENSMUSG00000021448	Shc3	src homology 2 domain-containing transforming protein C3 [Source:MGI Symbol;Acc:MGI:106179]	1.39904	1.00158	1.16392	1.24707	-1.40786		0.00582582	0.993013	0.246545	0.0868836	0.000672406		0.170135	1	0.999867	0.995061	0.0070975		9.63881	10.1234	9.65069	9.90138	9.98716	9.67617		protein_coding
ENSMUSG00000054723	Vmac	vimentin-type intermediate filament associated coiled-coil protein [Source:MGI Symbol;Acc:MGI:2146912]	-1.18572	1.04783	1.05144	-1.02247	1.25443		0.00887868	0.324319	0.329082	0.645731	0.000674733		0.202794	1	0.999867	0.995061	0.00711508		9.08759	8.84276	9.25528	9.29418	9.17569	9.21386		protein_coding
ENSMUSG00000015806	Qdpr	quinoid dihydropteridine reductase [Source:MGI Symbol;Acc:MGI:97836]	1.04754	1.11978	1.00014	-1.0881	-1.20784		0.203669	0.120356	0.998268	0.138278	0.000675123		0.785853	0.835916	0.999867	0.995061	0.00711687		13.2796	13.3464	13.2558	13.1271	12.9918	13.12		protein_coding
ENSMUSG00000028176	Lrrc7	leucine rich repeat containing 7 [Source:MGI Symbol;Acc:MGI:2676665]	1.17436	1.00726	1.05963	1.1738	-1.27066		0.0119695	0.933813	0.317074	0.0122169	0.000678449		0.23186	1	0.999867	0.821683	0.0071496		11.2801	11.5119	11.1955	11.3024	11.4366	11.2128		protein_coding
ENSMUSG00000072919	Noxred1	NADP+ dependent oxidoreductase domain containing 1 [Source:MGI Symbol;Acc:MGI:1918525]	1.89732	1.67084	1.11774	1.1049	-2.35607		0.00101141	0.044622	0.656989	0.695848	0.000681319		0.0782229	0.574908	0.999867	0.995061	0.00717729		3.58688	4.50469	4.02913	3.4762	3.45629	3.32494		protein_coding
ENSMUSG00000106190	Gm20768	predicted gene, 20768 [Source:MGI Symbol;Acc:MGI:5434124]	-1.15882	-1.41354	-1.35094	-1.12429	1.51139		0.242313	0.0128379	0.0163537	0.288378	0.000681742		0.835532	0.320769	0.398257	0.995061	0.00717729		5.26697	5.05601	5.17034	5.26715	5.52152	5.69668		processed_pseudogene
ENSMUSG00000037395	Rcor3	REST corepressor 3 [Source:MGI Symbol;Acc:MGI:2441920]	-1.05469	-1.05286	-1.01622	1.04678	1.20954		0.222533	0.368879	0.762187	0.425305	0.000683413		0.809879	1	0.999867	0.995061	0.00718785		8.92918	8.85371	9.07134	9.15738	9.23322	9.17466		protein_coding
ENSMUSG00000095990	Zfp97	zinc finger protein 97 [Source:MGI Symbol;Acc:MGI:105921]	-1.08227	1.11457	1.10073	1.06129	-1.3079		0.252732	0.237574	0.22658	0.556287	0.000684403		0.849445	1	0.999867	0.995061	0.00719592		8.34856	8.23306	8.02323	8.0394	7.97338	7.89488		protein_coding
ENSMUSG00000001056	Nhp2	NHP2 ribonucleoprotein [Source:MGI Symbol;Acc:MGI:1098547]	-1.06512	1.14646	1.07394	-1.03649	-1.21181		0.25168	0.0475147	0.145008	0.504179	0.000686763		0.847857	0.59014	0.925522	0.995061	0.00721838		10.8088	10.7177	10.6562	10.5957	10.4283	10.4863		protein_coding
ENSMUSG00000044933	Sstr3	somatostatin receptor 3 [Source:MGI Symbol;Acc:MGI:98329]	-1.26204	-1.4431	-1.40547	-1.17999	1.89278		0.133306	0.0217918	0.0679592	0.374873	0.000690133		0.669901	0.411514	0.726257	0.995061	0.00724909		6.66427	6.3309	6.73991	6.81316	7.04863	7.29393		protein_coding
ENSMUSG00000042554	Zp3r	zona pellucida 3 receptor [Source:MGI Symbol;Acc:MGI:104965]	1.24343	1.7341	1.85286	1.88926	-2.5979		0.363418	0.068133	0.0249421	0.0242186	0.000694045		0.958166	0.687035	0.486199	0.923305	0.00728544		3.23018	3.52532	2.95841	3.10153	3.11919	2.19654		protein_coding
ENSMUSG00000028004	Npy2r	neuropeptide Y receptor Y2 [Source:MGI Symbol;Acc:MGI:108418]	-1.21341	1.06072	1.10211	1.02512	-1.39365		0.022912	0.528772	0.273532	0.783726	0.000694412		0.312312	1	0.999867	0.995061	0.00728591		8.50718	8.22933	7.85433	7.94287	7.82305	7.79577		protein_coding
ENSMUSG00000105565	Gm43566	predicted gene 43566 [Source:MGI Symbol;Acc:MGI:5663703]	1.0244	-1.40652	-1.33535	-1.20858	1.73466		0.906574	0.00446845	0.0133876	0.210348	0.000695495		0.992823	0.180772	0.359693	0.995061	0.00729119		4.07737	4.1179	4.43164	4.54396	4.68552	4.95365		lncRNA
ENSMUSG00000018906	P4ha2	procollagen-proline, 2-oxoglutarate 4-dioxygenase (proline 4-hydroxylase), alpha II polypeptide [Source:MGI Symbol;Acc:MGI:894286]	1.12513	1.07525	1.01592	-1.01233	-1.2082		0.0245303	0.157312	0.786856	0.817086	0.000702254		0.321509	0.901579	0.999867	0.995061	0.00735012		8.49899	8.67012	8.51893	8.47211	8.41842	8.44425		protein_coding
ENSMUSG00000075602	Ly6a	lymphocyte antigen 6 complex, locus A [Source:MGI Symbol;Acc:MGI:107527]	-1.00934	1.19657	1.09872	-1.11412	-1.30184		0.879134	0.0466034	0.165525	0.178466	0.000707336		0.992823	0.586939	0.958956	0.995061	0.00739852		10.4504	10.4369	10.3338	10.2447	9.94012	10.1024		protein_coding
ENSMUSG00000047986	Palm3	paralemmin 3 [Source:MGI Symbol;Acc:MGI:1921587]	-1.0278	-1.55484	-1.21105	-1.06194	1.55854		0.86933	0.00127273	0.1212	0.6506	0.000709298		0.992823	0.0799313	0.880586	0.995061	0.00741424		4.71494	4.67927	4.68936	5.08388	5.26614	5.35189		protein_coding
ENSMUSG00000028558	Calr4	calreticulin 4 [Source:MGI Symbol;Acc:MGI:2140435]	1.09911	1.34586	1.1854	1.06313	-1.58781		0.483132	0.0758337	0.331482	0.719737	0.000717014		0.992823	0.713666	0.999867	0.995061	0.00748763		4.49514	4.61637	4.40148	4.2373	4.09146	3.9982		protein_coding
ENSMUSG00000027674	Pex5l	peroxisomal biogenesis factor 5-like [Source:MGI Symbol;Acc:MGI:1916672]	1.03742	-1.01769	1.01601	1.0019	-1.22924		0.484618	0.727859	0.740743	0.971024	0.000722745		0.992823	1	0.999867	0.995061	0.00754017		12.4767	12.5296	12.225	12.3077	12.274	12.278		protein_coding
ENSMUSG00000043290	Zfp784	zinc finger protein 784 [Source:MGI Symbol;Acc:MGI:3606042]	-1.35438	1.0009	-1.02703	-1.13696	1.32023		0.000118255	0.99104	0.703216	0.0708791	0.000727626		0.0279742	1	0.999867	0.995061	0.00758618		8.28643	7.85062	8.26972	8.26361	8.10532	8.29552		protein_coding
ENSMUSG00000045751	Mms22l	MMS22-like, DNA repair protein [Source:MGI Symbol;Acc:MGI:2684980]	-1.28403	-1.40839	-1.2222	-1.11202	1.71071		0.0896546	0.014687	0.109311	0.402983	0.000729301		0.570484	0.342261	0.855434	0.995061	0.00759875		5.08607	4.73556	5.02552	5.2646	5.38738	5.55086		protein_coding
ENSMUSG00000113088	Gm36757	predicted gene, 36757 [Source:MGI Symbol;Acc:MGI:5595916]	1.04182	1.2659	1.11934	-1.01925	-1.4623		0.719301	0.118701	0.340845	0.875008	0.000729656		0.992823	0.831532	0.999867	0.995061	0.0076		5.25131	5.3105	5.12363	4.97334	4.77452	4.80795		lncRNA
ENSMUSG00000043644	0610009L18Rik	RIKEN cDNA 0610009L18 gene [Source:MGI Symbol;Acc:MGI:1914088]	-1.23911	1.08747	1.01528	-1.18832	1.38294		0.0135074	0.357832	0.875978	0.0506293	0.000737761		0.245442	1	0.999867	0.972546	0.00767205		6.3442	6.03472	6.64262	6.5757	6.29663	6.54418		lncRNA
ENSMUSG00000090113	Nhlrc4	NHL repeat containing 4 [Source:MGI Symbol;Acc:MGI:3687200]	1.10032	1.2793	1.19348	1.13628	-1.75074		0.443599	0.133152	0.327876	0.479451	0.000745799		0.992823	0.860832	0.999867	0.995061	0.0077376		5.09735	5.23364	4.79631	4.72772	4.64541	4.46788		protein_coding
ENSMUSG00000067818	Myl9	myosin, light polypeptide 9, regulatory [Source:MGI Symbol;Acc:MGI:2138915]	1.11981	1.0481	1.01757	-1.04397	-1.20166		0.0132425	0.438689	0.790341	0.516469	0.000749442		0.24345	1	0.999867	0.995061	0.00777101		9.39478	9.55731	9.37809	9.36955	9.2697	9.33732		protein_coding
ENSMUSG00000032816	Igdcc4	immunoglobulin superfamily, DCC subclass, member 4 [Source:MGI Symbol;Acc:MGI:1858497]	1.34097	-1.00294	1.08524	1.03931	-1.21399		7.6e-06	0.970881	0.197205	0.554505	0.00673902		0.00789103	1	0.998766	0.995061	0.0480445		9.67668	10.1	9.83477	9.99166	9.91474	9.86643		protein_coding
ENSMUSG00000017978	Cadps2	Ca2+-dependent activator protein for secretion 2 [Source:MGI Symbol;Acc:MGI:2443963]	-1.35164	-1.10337	-1.1154	1.02277	1.43004		0.0520161	0.32707	0.421477	0.865742	0.000762569		0.452505	1	0.999867	0.995061	0.00789952		8.65522	8.22128	8.61415	8.63195	8.80756	8.78183		protein_coding
ENSMUSG00000047146	Tet1	tet methylcytosine dioxygenase 1 [Source:MGI Symbol;Acc:MGI:1098693]	-1.00155	-1.18276	-1.05489	1.09399	1.27147		0.977135	0.0700847	0.453534	0.295879	0.000765771		0.992823	0.691619	0.999867	0.995061	0.00792506		8.35505	8.35185	8.47525	8.67475	8.8674	8.74555		protein_coding
ENSMUSG00000002249	Tead3	TEA domain family member 3 [Source:MGI Symbol;Acc:MGI:109241]	-1.01954	1.04153	1.03387	1.21037	-1.29497		0.784442	0.627815	0.698047	0.0391879	0.000779698		0.992823	1	0.999867	0.949643	0.00806403		6.8867	6.86063	6.56156	6.58386	6.80034	6.5285		protein_coding
ENSMUSG00000062939	Stat4	signal transducer and activator of transcription 4 [Source:MGI Symbol;Acc:MGI:103062]	-1.64205	-1.15204	1.17678	1.17276	1.77746		0.00265161	0.324554	0.362953	0.299665	0.000781986		0.121003	1	0.999867	0.995061	0.00808511		4.72504	4.0111	4.65514	5.12233	5.10727	4.88512		protein_coding
ENSMUSG00000022483	Col2a1	collagen, type II, alpha 1 [Source:MGI Symbol;Acc:MGI:88452]	-1.00717	-1.02865	-1.10303	-1.20278	1.54286		0.949491	0.831845	0.494463	0.13385	0.000783861		0.992823	1	0.999867	0.995061	0.00809932		6.21739	6.20359	6.80549	6.74141	6.60051	6.87621		protein_coding
ENSMUSG00000029361	Nos1	nitric oxide synthase 1, neuronal [Source:MGI Symbol;Acc:MGI:97360]	1.12725	-1.09577	1.0348	1.12323	-1.2242		0.0540791	0.203393	0.565611	0.027074	0.000784939		0.460401	0.965188	0.999867	0.93374	0.00810786		11.6051	11.7779	11.3729	11.588	11.6928	11.5324		protein_coding
ENSMUSG00000063317	Usp31	ubiquitin specific peptidase 31 [Source:MGI Symbol;Acc:MGI:1923429]	1.20776	1.02782	1.00956	1.12177	-1.23434		0.00489354	0.715288	0.845809	0.0188102	0.000789201		0.157593	1	0.999867	0.875693	0.00814147		11.6708	11.9431	11.6976	11.7059	11.8445	11.6857		protein_coding
ENSMUSG00000056492	Adgrf5	adhesion G protein-coupled receptor F5 [Source:MGI Symbol;Acc:MGI:2182928]	-1.00019	1.05677	1.10441	1.13219	-1.21878		0.9959	0.349637	0.15382	0.0352034	0.000790563		0.999309	1	0.939699	0.936495	0.00815292		11.2396	11.2395	11.0521	11.15	11.1724	11.0001		protein_coding
ENSMUSG00000096039	D830030K20Rik	RIKEN cDNA D830030K20 gene [Source:MGI Symbol;Acc:MGI:2443830]	-1.17013	-1.03544	-1.06551	-1.08584	1.33001		0.11426	0.599479	0.452068	0.219187	0.000791121		0.632708	1	0.999867	0.995061	0.00815607		6.63154	6.40523	6.78769	6.78182	6.73548	6.86207		protein_coding
ENSMUSG00000021032	Ngb	neuroglobin [Source:MGI Symbol;Acc:MGI:2151886]	-2.14615	-1.03917	-1.17335	1.15881	2.5191		0.021247	0.85272	0.529495	0.592029	0.000792482		0.301887	1	0.999867	0.995061	0.0081675		6.97788	5.87884	7.17316	7.03198	7.45946	7.25416		protein_coding
ENSMUSG00000051278	Zgrf1	zinc finger, GRF-type containing 1 [Source:MGI Symbol;Acc:MGI:1918893]	-1.03587	-1.07753	-1.09109	1.02671	1.31624		0.636987	0.372725	0.359156	0.751962	0.000794877		0.992823	1	0.999867	0.995061	0.00818435		6.84419	6.79966	7.10187	7.11969	7.26975	7.23895		protein_coding
ENSMUSG00000032942	Ucp3	uncoupling protein 3 (mitochondrial, proton carrier) [Source:MGI Symbol;Acc:MGI:1099787]	-1.12828	-1.10352	1.06264	1.01516	1.24946		0.0493834	0.104562	0.334576	0.847498	0.000795873		0.443281	0.799345	0.999867	0.995061	0.00819199		7.40719	7.23599	7.43257	7.69851	7.61354	7.60053		protein_coding
ENSMUSG00000040118	Cacna2d1	calcium channel, voltage-dependent, alpha2/delta subunit 1 [Source:MGI Symbol;Acc:MGI:88295]	-1.02067	-1.087	-1.00162	1.04976	1.25142		0.632813	0.287098	0.981424	0.523122	0.000796514		0.992823	1	0.999867	0.995061	0.00819598		11.3608	11.3312	11.5529	11.7054	11.7643	11.7011		protein_coding
ENSMUSG00000097535	Gm26592	predicted gene, 26592 [Source:MGI Symbol;Acc:MGI:5477086]	-1.01462	1.22045	1.18816	1.12611	-1.44985		0.891484	0.0717496	0.10537	0.187739	0.000799488		0.992823	0.699478	0.847314	0.995061	0.00821873		6.77104	6.75479	6.52158	6.51572	6.42065	6.25972		lncRNA
ENSMUSG00000031323	Dmrtc1a	DMRT-like family C1a [Source:MGI Symbol;Acc:MGI:1918137]	-1.10599	-1.018	1.02783	1.07736	1.28021		0.213281	0.792136	0.628931	0.203733	0.000801703		0.79852	1	0.999867	0.995061	0.00823887		7.68698	7.54234	7.89081	7.99022	8.04537	7.94209		protein_coding
ENSMUSG00000042035	Igsf3	immunoglobulin superfamily, member 3 [Source:MGI Symbol;Acc:MGI:1926158]	1.08156	-1.15682	-1.06057	-1.01545	1.25539		0.318662	0.0114562	0.249933	0.768905	0.00080882		0.920291	0.303992	0.999867	0.995061	0.00830674		8.69235	8.8054	8.94232	9.10196	9.14916	9.17963		protein_coding
ENSMUSG00000073125	Xlr3b	X-linked lymphocyte-regulated 3B [Source:MGI Symbol;Acc:MGI:109505]	-1.39634	-1.93013	1.03192	-1.19139	1.77147		0.177227	0.0784393	0.887568	0.553132	0.000811224		0.747869	0.724522	0.999867	0.995061	0.00832613		6.47664	5.99576	5.887	6.91817	6.60422	6.86405		protein_coding
ENSMUSG00000087478	4930506C21Rik	RIKEN cDNA 4930506C21 gene [Source:MGI Symbol;Acc:MGI:1922310]	1.00926	-1.03959	-1.07215	-1.11587	1.28372		0.90731	0.569028	0.423303	0.146923	0.00081308		0.992823	1	0.999867	0.995061	0.00833988		6.60798	6.62186	6.94173	6.93399	6.86366	7.02924		lncRNA
ENSMUSG00000029754	Dlx6	distal-less homeobox 6 [Source:MGI Symbol;Acc:MGI:101927]	-1.10189	1.14535	1.08857	1.02645	-1.20365		0.0772777	0.00653889	0.0817599	0.544016	0.000817732		0.534662	0.223104	0.782111	0.995061	0.00837961		10.6869	10.547	10.494	10.4542	10.3573	10.3256		protein_coding
ENSMUSG00000091472	Gm3739	predicted gene 3739 [Source:MGI Symbol;Acc:MGI:3781914]	-1.34448	-1.11198	-1.11565	-1.10933	1.68242		0.0497774	0.369969	0.370504	0.443356	0.000823751		0.443525	1	0.999867	0.995061	0.00843594		5.01596	4.60151	5.20703	5.23698	5.22268	5.38501		protein_coding
ENSMUSG00000117322	6330415G19Rik	RIKEN cDNA 6330415G19 gene [Source:MGI Symbol;Acc:MGI:2443182]	-1.68109	-1.05266	1.0901	-1.13997	1.63269		0.00013368	0.712856	0.380072	0.312439	0.000825696		0.0296604	1	0.999867	0.995061	0.0084505		5.57214	4.83355	5.4788	5.70944	5.38214	5.57638		lncRNA
ENSMUSG00000054083	Capn12	calpain 12 [Source:MGI Symbol;Acc:MGI:1891369]	1.05638	-1.02386	-1.81334	-1.18969	1.60707		0.752208	0.88723	0.000757104	0.316052	0.000834883		0.992823	1	0.0626851	0.995061	0.00853372		3.9847	4.04872	4.71997	3.95152	4.53589	4.79014		protein_coding
ENSMUSG00000029602	Rasal1	RAS protein activator like 1 (GAP1 like) [Source:MGI Symbol;Acc:MGI:1330842]	-1.21352	-1.09176	-1.05036	1.00863	1.37631		0.0210676	0.347327	0.526179	0.912488	0.00083825		0.300884	1	0.999867	0.995061	0.00856542		10.311	10.0322	10.3843	10.4742	10.5439	10.5384		protein_coding
ENSMUSG00000033985	Tesk2	testis-specific kinase 2 [Source:MGI Symbol;Acc:MGI:2385204]	-1.06439	-1.06324	-1.05896	-1.0634	1.21548		0.286363	0.287586	0.329921	0.255122	0.000846536		0.88756	1	0.999867	0.995061	0.00863371		8.08407	7.99369	8.20448	8.24552	8.22527	8.32011		protein_coding
ENSMUSG00000079043	Fastkd5	FAST kinase domains 5 [Source:MGI Symbol;Acc:MGI:2139469]	1.20436	1.05351	-1.06275	1.08248	-1.29886		0.00670746	0.498196	0.402566	0.314335	0.000847217		0.181034	1	0.999867	0.995061	0.0086352		8.68219	8.95046	8.66717	8.53826	8.729	8.62054		protein_coding
ENSMUSG00000080717	B230307C23Rik	RIKEN cDNA B230307C23 gene [Source:MGI Symbol;Acc:MGI:3643396]	-1.18911	-1.11737	-1.01568	-1.01551	1.28403		0.0281139	0.172918	0.790216	0.821695	0.000848938		0.340861	0.920232	0.999867	0.995061	0.00865001		6.83683	6.58931	6.80618	6.97272	6.96446	6.99512		protein_coding
ENSMUSG00000024766	Lipo3	lipase, member O3 [Source:MGI Symbol;Acc:MGI:2147592]	-1.10502	1.13106	1.06272	1.03007	-1.26909		0.114	0.0734702	0.342355	0.660439	0.000849943		0.6318	0.70533	0.999867	0.995061	0.00865752		8.29728	8.15252	8.00472	7.94992	7.89153	7.85491		protein_coding
ENSMUSG00000025357	Dgka	diacylglycerol kinase, alpha [Source:MGI Symbol;Acc:MGI:102952]	1.0269	-1.18619	-1.16541	-1.03612	1.22157		0.644278	0.00269984	0.00346104	0.462469	0.000853855		0.992823	0.130628	0.168562	0.995061	0.00868915		7.92781	7.96712	8.02427	8.08626	8.24181	8.29996		protein_coding
ENSMUSG00000041471	Shld2	shieldin complex subunit 2 [Source:MGI Symbol;Acc:MGI:1922948]	-1.0776	-1.1788	-1.01932	1.0258	1.24453		0.172154	0.0443673	0.75855	0.704271	0.00085896		0.73798	0.574559	0.999867	0.995061	0.00873835		7.42102	7.31753	7.41326	7.658	7.70598	7.67816		protein_coding
ENSMUSG00000097320	Tmem147os	transmembrane protein 147, opposite strand [Source:MGI Symbol;Acc:MGI:3642392]	-1.23961	-1.05205	1.06879	1.02652	1.20545		0.000288748	0.393603	0.138325	0.628207	0.000860776		0.0440266	1	0.913984	0.995061	0.00875407		8.93176	8.62186	8.836	9.0385	8.96748	8.93566		lncRNA
ENSMUSG00000032908	Sgpp2	sphingosine-1-phosphate phosphotase 2 [Source:MGI Symbol;Acc:MGI:3589109]	1.15302	1.10064	1.1229	1.0019	-1.25474		0.0175032	0.154958	0.0421386	0.971297	0.000864229		0.275517	0.896037	0.603819	0.995061	0.00878365		10.44	10.645	10.4747	10.5384	10.3596	10.3639		protein_coding
ENSMUSG00000062510	Nsl1	NSL1, MIS12 kinetochore complex component [Source:MGI Symbol;Acc:MGI:2685830]	-1.13649	-1.22923	1.03022	-1.18614	1.47787		0.251231	0.0979567	0.767248	0.134454	0.00086698		0.847222	0.782403	0.999867	0.995061	0.00880607		5.33943	5.15321	5.4333	5.80887	5.50938	5.76155		protein_coding
ENSMUSG00000091722	Siah3	siah E3 ubiquitin protein ligase family member 3 [Source:MGI Symbol;Acc:MGI:2685758]	-1.01317	-1.02261	1.0491	-1.00405	1.34098		0.8954	0.784352	0.609113	0.954527	0.000866876		0.992823	1	0.999867	0.995061	0.00880607		7.31719	7.30093	7.70827	7.84885	7.75597	7.77009		protein_coding
ENSMUSG00000044646	Zbtb7c	zinc finger and BTB domain containing 7C [Source:MGI Symbol;Acc:MGI:2443302]	-1.17751	1.02296	1.20725	1.12059	1.33466		0.17277	0.768747	0.0481724	0.223122	0.000868328		0.739831	1	0.64051	0.995061	0.00881145		7.27026	7.03624	7.50456	7.77647	7.65261	7.4964		protein_coding
ENSMUSG00000089857	Zfp882	zinc finger protein 882 [Source:MGI Symbol;Acc:MGI:3642748]	1.15984	1.0415	1.00889	1.18866	-1.35222		0.0948962	0.652938	0.92069	0.0153135	0.000872659		0.585651	1	0.999867	0.836267	0.00885263		8.12508	8.33826	7.98174	7.96852	8.19311	7.95181		protein_coding
ENSMUSG00000063767	S100a7a	S100 calcium binding protein A7A [Source:MGI Symbol;Acc:MGI:2687194]	1.29146	2.0488	1.81546	-1.26043	-2.71118		0.352495	0.0184309	0.0562023	0.58203	0.000876867		0.951375	0.382174	0.683184	0.995061	0.00888973		2.78161	3.1475	2.75169	2.61117	1.45174	1.76626		protein_coding
ENSMUSG00000020812	1810032O08Rik	RIKEN cDNA 1810032O08 gene [Source:MGI Symbol;Acc:MGI:1913543]	-1.14368	-1.00534	-1.05154	-1.05746	1.30469		0.113554	0.947443	0.463708	0.427036	0.000880022		0.63085	1	0.999867	0.995061	0.0089163		6.61201	6.4227	6.81033	6.77985	6.7611	6.84512		lncRNA
ENSMUSG00000054892	Txk	TXK tyrosine kinase [Source:MGI Symbol;Acc:MGI:102960]	-3.82696	-2.14397	-2.93439	-1.88731	12.7617		0.311419	0.198611	0.0656503	0.254501	0.000891766		0.913997	0.960266	0.716217	0.995061	0.00902097		-0.528313	0	0.0848692	1.97886	0.361019	1.23025		protein_coding
ENSMUSG00000074874	Ctla2b	cytotoxic T lymphocyte-associated protein 2 beta [Source:MGI Symbol;Acc:MGI:88555]	1.18957	1.55583	1.35639	1.51343	-1.78076		0.410551	0.0133941	0.0865843	0.0102953	0.000893449		0.992823	0.326427	0.801597	0.821683	0.00903234		4.38945	4.6405	4.47004	4.2977	4.44229	3.86301		protein_coding
ENSMUSG00000003032	Klf4	Kruppel-like factor 4 (gut) [Source:MGI Symbol;Acc:MGI:1342287]	2.11779	1.41259	-1.02867	1.29793	-1.93782		1.44e-05	0.0600793	0.876552	0.224203	0.00106176		0.00906604	0.647858	0.999867	0.995061	0.0104462		8.10044	9.18304	8.74578	8.24041	8.64412	8.27495		protein_coding
ENSMUSG00000109379	Gm44550	predicted gene 44550 [Source:MGI Symbol;Acc:MGI:5753126]	-1.40342	-1.45572	-1.07176	-1.48852	1.93055		0.0846141	0.0452075	0.736767	0.0364973	0.000901604		0.556328	0.579468	0.999867	0.939728	0.00910338		3.60171	3.13153	3.55621	4.01905	3.54258	4.12449		TEC
ENSMUSG00000092375	A730060N03Rik	RIKEN cDNA A730060N03 gene [Source:MGI Symbol;Acc:MGI:2444190]	1.03188	1.06991	1.09085	1.09357	-1.3423		0.74654	0.61536	0.415295	0.338676	0.000904825		0.992823	1	0.999867	0.995061	0.00912735		6.57422	6.62277	6.31172	6.37799	6.36476	6.24334		lncRNA
ENSMUSG00000112586	Gm6729	predicted gene 6729 [Source:MGI Symbol;Acc:MGI:3646339]	-1.14984	1.57933	1.13978	-1.52273	-2.95169		0.492109	0.241969	0.778974	0.374928	0.000904312		0.992823	1	0.999867	0.995061	0.00912735		3.7342	3.53336	2.648	2.23024	1.4121	2.05911		lncRNA
ENSMUSG00000056418	BC043934	cDNA sequence BC043934 [Source:MGI Symbol;Acc:MGI:2679715]	-1.25159	1.25	1.36191	-1.11685	-1.49302		0.0558365	0.110802	0.0435417	0.459291	0.00090749		0.464396	0.812589	0.610931	0.995061	0.00915137		5.88502	5.56045	5.318	5.48129	4.86021	5.02828		lncRNA
ENSMUSG00000105960	6330410L21Rik	RIKEN cDNA 6330410L21 gene [Source:MGI Symbol;Acc:MGI:2441710]	1.12486	1.05494	1.02809	1.05179	2.08425		0.688931	0.754064	0.871362	0.769439	0.000909716		0.992823	1	0.999867	0.995061	0.00916524		2.48251	2.64224	3.80582	3.79941	3.81119	3.74962		lncRNA
ENSMUSG00000024228	Nudt12	nudix (nucleoside diphosphate linked moiety X)-type motif 12 [Source:MGI Symbol;Acc:MGI:1915243]	1.07009	-1.15671	-1.08075	-1.05891	1.26376		0.33042	0.025539	0.242199	0.32499	0.000913613		0.933218	0.442875	0.999867	0.995061	0.00919303		7.55851	7.65692	7.80241	7.9381	7.94975	8.04001		protein_coding
ENSMUSG00000116597	Gm536	predicted gene 536 [Source:MGI Symbol;Acc:MGI:2685382]	-1.6255	-1.13894	-1.00435	-1.78572	2.42476		0.143863	0.601006	0.983516	0.0147717	0.000921129		0.688029	1	0.999867	0.834219	0.00926577		2.82913	2.14001	3.21531	3.43759	2.58528	3.42755		lncRNA
ENSMUSG00000067215	Usp51	ubiquitin specific protease 51 [Source:MGI Symbol;Acc:MGI:3588217]	-1.20163	-1.2523	-1.41905	1.1573	1.78052		0.386739	0.158991	0.064883	0.340548	0.000924269		0.976393	0.901707	0.711914	0.995061	0.00928869		4.23407	3.96552	4.50161	4.35149	5.05343	4.85071		protein_coding
ENSMUSG00000047033	Pcdhb15	protocadherin beta 15 [Source:MGI Symbol;Acc:MGI:2136750]	1.02714	-1.06373	-1.05538	1.05136	1.25491		0.724114	0.337628	0.483996	0.443315	0.000925624		0.992823	1	0.999867	0.995061	0.00929652		6.58171	6.61764	6.87411	6.91754	7.05786	6.99203		protein_coding
ENSMUSG00000025464	Paox	polyamine oxidase (exo-N4-amino) [Source:MGI Symbol;Acc:MGI:1916983]	-1.1425	-1.05893	1.05786	-1.04037	1.30498		0.0266786	0.458164	0.473011	0.600156	0.000926707		0.332389	1	0.999867	0.995061	0.0093045		8.19394	8.00408	8.3231	8.52245	8.36838	8.43267		protein_coding
ENSMUSG00000041995	Zbed3	zinc finger, BED type containing 3 [Source:MGI Symbol;Acc:MGI:1919364]	1.04475	1.11434	1.09756	-1.01059	-1.2075		0.388708	0.0347551	0.0435071	0.828732	0.000932092		0.978714	0.515526	0.610931	0.995061	0.00935567		8.91301	8.97512	8.87945	8.89036	8.72935	8.74924		protein_coding
ENSMUSG00000111098	Gm48057	predicted gene, 48057 [Source:MGI Symbol;Acc:MGI:6097379]	-1.51723	2.6581	2.09166	1.54781	-2.54931		0.0351334	0.00033512	0.00356719	0.142801	0.000934925		0.377147	0.0319711	0.171546	0.995061	0.00937246		4.19486	3.60538	3.67512	3.34982	2.9174	2.30298		lncRNA
ENSMUSG00000073910	Mob3b	MOB kinase activator 3B [Source:MGI Symbol;Acc:MGI:2664539]	1.10435	-1.00636	-1.10343	-1.06405	1.34794		0.214037	0.935793	0.222224	0.438793	0.000940581		0.799604	1	0.999867	0.995061	0.00941455		7.9747	8.11718	8.5585	8.46079	8.49855	8.59479		protein_coding
ENSMUSG00000054169	Ceacam10	carcinoembryonic antigen-related cell adhesion molecule 10 [Source:MGI Symbol;Acc:MGI:1347248]	-1.51974	1.81754	1.8287	1.1921	-1.95161		0.00794373	0.00295549	0.00139494	0.433309	0.000950443		0.195387	0.137354	0.095717	0.995061	0.00950443		5.12205	4.51572	4.43508	4.46917	3.84417	3.58578		protein_coding
ENSMUSG00000030353	Tead4	TEA domain family member 4 [Source:MGI Symbol;Acc:MGI:106907]	1.42858	1.31926	-1.14304	-1.02945	-1.58968		0.00643625	0.0496235	0.376765	0.846142	0.000955856		0.177855	0.599545	0.999867	0.995061	0.0095556		4.62782	5.13438	4.88482	4.32522	4.46826	4.51684		protein_coding
ENSMUSG00000026039	Sgo2a	shugoshin 2A [Source:MGI Symbol;Acc:MGI:1098767]	-1.07417	-1.35219	-1.07272	-1.17829	1.49176		0.564819	0.0119312	0.525129	0.155909	0.000959494		0.992823	0.310541	0.999867	0.995061	0.00958901		5.02088	4.913	5.08914	5.44752	5.29942	5.55206		protein_coding
ENSMUSG00000102531	1110002O04Rik	RIKEN cDNA 1110002O04 gene [Source:MGI Symbol;Acc:MGI:1915733]	-2.12501	-1.26021	1.00019	-1.28013	2.41546		0.00563929	0.291338	0.999412	0.285666	0.000965306		0.167016	1	1	0.995061	0.00963815		3.02959	1.94335	2.9039	3.26418	2.8853	3.25536		lncRNA
ENSMUSG00000073158	9030624G23Rik	RIKEN cDNA 9030624G23 gene [Source:MGI Symbol;Acc:MGI:1914058]	1.14881	1.16241	1.22514	1.18708	-1.40897		0.211361	0.12937	0.0257207	0.0895737	0.000966661		0.795616	0.852597	0.49366	0.995061	0.00964571		5.80831	6.00611	5.74823	5.85273	5.80118	5.55522		protein_coding
ENSMUSG00000056023	Gm9989	predicted gene 9989 [Source:MGI Symbol;Acc:MGI:3642361]	-1.18675	1.51778	1.20962	1.08449	-1.3209		0.0353075	7e-05	0.0655118	0.396594	0.00220092		0.378286	0.00965392	0.715187	0.995061	0.0191366		6.50261	6.25488	6.47064	6.17283	6.01039	5.89311		lncRNA
ENSMUSG00000097915	A330009N23Rik	RIKEN cDNA A330009N23 gene [Source:MGI Symbol;Acc:MGI:2443491]	1.05592	1.10301	1.04694	-1.0308	-1.20283		0.232381	0.114351	0.42008	0.626468	0.000972118		0.822189	0.824681	0.999867	0.995061	0.0096882		8.38496	8.46194	8.35572	8.31339	8.19289	8.24004		lncRNA
ENSMUSG00000104568	Gm43255	predicted gene 43255 [Source:MGI Symbol;Acc:MGI:5663392]	1.64462	2.24487	1.07874	1.215	-2.98838		0.118767	0.0183255	0.857668	0.647086	0.000973574		0.641962	0.381079	0.999867	0.995061	0.00969672		2.25613	2.96759	2.55829	1.558	1.7062	1.42824		lncRNA
ENSMUSG00000020973	Dnaaf2	dynein, axonemal assembly factor 2 [Source:MGI Symbol;Acc:MGI:1923566]	-1.0892	-1.05237	-1.07637	-1.0444	1.24986		0.311233	0.543242	0.148344	0.517503	0.000974307		0.913828	1	0.931269	0.995061	0.00970103		7.68965	7.56889	7.83569	7.83784	7.86568	7.93556		protein_coding
ENSMUSG00000071856	Mcc	mutated in colorectal cancers [Source:MGI Symbol;Acc:MGI:96930]	1.02307	1.02787	1.05021	1.07689	-1.21297		0.615314	0.679139	0.457523	0.187959	0.000975281		0.992823	1	0.999867	0.995061	0.00970774		9.05967	9.09352	8.87312	8.93868	8.9605	8.86058		protein_coding
ENSMUSG00000019303	Psmc3ip	proteasome (prosome, macropain) 26S subunit, ATPase 3, interacting protein [Source:MGI Symbol;Acc:MGI:1098610]	-1.09772	-1.04101	-1.09527	-1.09111	1.20265		0.0816245	0.455099	0.0664872	0.125636	0.000979865		0.547901	1	0.719741	0.995061	0.00974736		7.68486	7.54828	7.7754	7.73442	7.73199	7.86168		protein_coding
ENSMUSG00000085224	Gm13425	predicted gene 13425 [Source:MGI Symbol;Acc:MGI:3649915]	1.75866	-12.5003	-3.43552	-1.50376	7.09829		0.760826	7.16e-05	0.0269588	0.37121	0.0012574		0.992823	0.00977037	0.506751	0.995061	0.0120554		0	-1.82116	0	-0.494364	0.688035	1.27871		lncRNA
ENSMUSG00000039735	Fnbp1l	formin binding protein 1-like [Source:MGI Symbol;Acc:MGI:1925642]	-1.06526	1.03961	1.08164	1.04976	-1.20263		0.194729	0.499136	0.175037	0.442342	0.00098407		0.773387	1	0.968971	0.995061	0.00978316		11.909	11.8179	11.626	11.7176	11.661	11.5979		protein_coding
ENSMUSG00000068323	Slc4a5	solute carrier family 4, sodium bicarbonate cotransporter, member 5 [Source:MGI Symbol;Acc:MGI:2443220]	3.25198	1.17507	1.94179	2.96437	-4.10143		0.0103753	0.539921	0.0620493	0.0194429	0.000995031		0.216021	1	0.702187	0.884373	0.00987998		3.34972	5.04686	3.26754	4.02002	4.61833	3.05536		protein_coding
ENSMUSG00000020327	Fgf22	fibroblast growth factor 22 [Source:MGI Symbol;Acc:MGI:1914362]	-1.15436	-1.04656	1.03964	1.04636	1.41882		0.178543	0.611803	0.690733	0.580843	0.000999461		0.749829	1	0.999867	0.995061	0.00992092		6.57808	6.37432	6.82889	6.98654	6.97984	6.92118		protein_coding
ENSMUSG00000061371	Zfp873	zinc finger protein 873 [Source:MGI Symbol;Acc:MGI:3040689]	-1.09038	-1.19326	-1.052	-1.03951	1.25914		0.124964	0.00949756	0.436967	0.621789	0.00100369		0.654564	0.275177	0.999867	0.995061	0.00995985		7.47682	7.35121	7.44679	7.66419	7.66872	7.73172		protein_coding
ENSMUSG00000028655	Mfsd2a	major facilitator superfamily domain containing 2A [Source:MGI Symbol;Acc:MGI:1923824]	1.03534	1.11205	1.11093	1.03204	-1.27111		0.600395	0.13067	0.232548	0.675558	0.00100422		0.992823	0.855324	0.999867	0.995061	0.00996015		10.4756	10.5261	10.3517	10.3843	10.2648	10.2266		protein_coding
ENSMUSG00000051341	Zfp52	zinc finger protein 52 [Source:MGI Symbol;Acc:MGI:99199]	1.00422	-1.22578	-1.00514	-1.0474	1.43041		0.963397	0.0684996	0.965119	0.686688	0.00100507		0.992823	0.688573	0.999867	0.995061	0.00996438		6.57579	6.57792	6.82173	7.14451	7.06955	7.14526		protein_coding
ENSMUSG00000035829	Ppp1r26	protein phosphatase 1, regulatory subunit 26 [Source:MGI Symbol;Acc:MGI:2685193]	1.09208	-1.18566	-1.07228	-1.04851	1.2524		0.179608	0.0093125	0.26458	0.474289	0.0010092		0.750647	0.272686	0.999867	0.995061	0.00999917		8.65428	8.78274	8.88009	9.06039	9.07663	9.15283		protein_coding
ENSMUSG00000045671	Spred2	sprouty-related EVH1 domain containing 2 [Source:MGI Symbol;Acc:MGI:2150019]	1.28045	1.03758	-1.13592	1.00764	-1.26805		0.00067499	0.593601	0.0968582	0.919015	0.00102049		0.0640583	1	0.830111	0.995061	0.0101048		11.3845	11.7413	11.4706	11.2674	11.4491	11.445		protein_coding
ENSMUSG00000036052	Dnajb5	DnaJ heat shock protein family (Hsp40) member B5 [Source:MGI Symbol;Acc:MGI:1930018]	1.4504	1.04978	-1.06573	1.00226	-1.4099		0.000214213	0.552159	0.388114	0.975857	0.0010218		0.0390338	1	0.999867	0.995061	0.0101147		11.9432	12.4797	12.0728	11.9449	12.0267	12.0304		protein_coding
ENSMUSG00000104237	Gm33533	predicted gene, 33533 [Source:MGI Symbol;Acc:MGI:5592692]	-1.89413	-1.65169	-1.41457	1.12802	2.83301		0.0572514	0.0841577	0.139103	0.667714	0.00102277		0.469033	0.745187	0.915731	0.995061	0.0101212		2.61626	1.71178	2.47645	2.74958	3.40362	3.25108		lncRNA
ENSMUSG00000052013	Btla	B and T lymphocyte associated [Source:MGI Symbol;Acc:MGI:2658978]	-1.43791	-1.32988	-1.52941	-1.29885	2.70423		0.304324	0.193197	0.118344	0.292902	0.0010285		0.906968	0.954885	0.875133	0.995061	0.0101716		2.40165	1.87681	2.90246	2.74833	2.94472	3.35158		protein_coding
ENSMUSG00000107335	Gm43372	predicted gene 43372 [Source:MGI Symbol;Acc:MGI:5663509]	1.17643	1.92268	1.92785	1.56105	-2.69839		0.470639	0.0477735	0.060269	0.184183	0.00103384		0.992823	0.590489	0.695166	0.995061	0.0102182		3.1656	3.41727	2.93835	2.98095	2.64885	2.01458		TEC
ENSMUSG00000021732	Fgf10	fibroblast growth factor 10 [Source:MGI Symbol;Acc:MGI:1099809]	-1.11728	-1.09952	-1.12314	-1.00741	1.54992		0.406212	0.527415	0.483256	0.962884	0.00105062		0.992823	1	0.999867	0.995061	0.0103619		4.92923	4.77036	5.27474	5.28853	5.41866	5.43885		protein_coding
ENSMUSG00000086219	Srrm4os	serine/arginine repetitive matrix 4, opposite strand [Source:MGI Symbol;Acc:MGI:1924048]	-1.6276	-1.31474	-1.49921	1.04995	2.2212		0.0603985	0.187994	0.0801231	0.813941	0.00105178		0.480262	0.946573	0.773951	0.995061	0.010367		3.05508	2.34342	3.12061	2.97977	3.60908	3.53151		lncRNA
ENSMUSG00000052730	Gm5111	predicted gene 5111 [Source:MGI Symbol;Acc:MGI:3645688]	-1.39861	1.28191	1.26098	1.00576	-1.85316		0.00405894	0.203514	0.232292	0.979429	0.00105243		0.147118	0.965188	0.999867	0.995061	0.010367		5.93314	5.44724	4.9294	4.94361	4.60305	4.59696		lncRNA
ENSMUSG00000034800	Zfp661	zinc finger protein 661 [Source:MGI Symbol;Acc:MGI:1919430]	-1.11161	-1.04321	-1.02664	1.0532	1.21387		0.0495491	0.422998	0.681241	0.378529	0.00105565		0.443281	1	0.999867	0.995061	0.0103924		8.03811	7.88353	8.12118	8.17746	8.27671	8.20879		protein_coding
ENSMUSG00000044081	Zfp85os	zinc finger protein 85, opposite strand [Source:MGI Symbol;Acc:MGI:1915521]	1.0971	-1.15666	-1.11828	-1.02074	1.33473		0.300898	0.0929713	0.161724	0.825943	0.00106087		0.90438	0.768125	0.952266	0.995061	0.0104407		5.84526	5.97817	6.20698	6.29392	6.40932	6.44449		lncRNA
ENSMUSG00000040473	Cfap69	cilia and flagella associated protein 69 [Source:MGI Symbol;Acc:MGI:2443778]	-1.09645	-1.10271	-1.11714	-1.02298	1.25255		0.190199	0.106723	0.0809671	0.731868	0.00106456		0.765711	0.805228	0.778333	0.995061	0.0104674		7.59965	7.46724	7.66471	7.68431	7.79788	7.83817		protein_coding
ENSMUSG00000051354	Samd3	sterile alpha motif domain containing 3 [Source:MGI Symbol;Acc:MGI:2685469]	-1.19073	-2.48291	-1.7899	-1.43995	3.46804		0.682259	0.00447318	0.125427	0.273267	0.00106839		0.992823	0.180772	0.890288	0.995061	0.0104987		1.9593	1.74345	2.22157	2.73492	3.02888	3.55259		protein_coding
ENSMUSG00000024747	Aldh1a7	aldehyde dehydrogenase family 1, subfamily A7 [Source:MGI Symbol;Acc:MGI:1347050]	1.12496	1.00701	-1.06248	-1.07232	1.7355		0.567444	0.956567	0.633779	0.598197	0.00107673		0.992823	1	0.999867	0.995061	0.010571		3.70888	3.87905	4.69881	4.64348	4.6088	4.71785		protein_coding
ENSMUSG00000040213	Kyat3	kynurenine aminotransferase 3 [Source:MGI Symbol;Acc:MGI:2677849]	-1.06489	1.10288	1.17014	-1.01437	-1.2015		0.177784	0.14413	0.0111747	0.811986	0.00107838		0.749334	0.877033	0.328819	0.995061	0.010584		8.94023	8.84784	8.74399	8.86266	8.60231	8.63066		protein_coding
ENSMUSG00000057058	Skap1	src family associated phosphoprotein 1 [Source:MGI Symbol;Acc:MGI:1925723]	1.09783	-1.14527	-1.25323	-1.14429	1.45779		0.404108	0.331989	0.103001	0.225389	0.00108041		0.992823	1	0.844978	0.995061	0.0106007		5.15279	5.27783	5.64125	5.54037	5.66727	5.86304		protein_coding
ENSMUSG00000038630	Zkscan16	zinc finger with KRAB and SCAN domains 16 [Source:MGI Symbol;Acc:MGI:3510405]	-1.12616	-1.27985	-1.0019	1.21331	1.383		0.109053	0.114378	0.986569	0.100023	0.00108406		0.619646	0.824681	0.999867	0.995061	0.0106333		9.98504	9.81398	9.94431	10.3315	10.5997	10.328		protein_coding
ENSMUSG00000045441	Gprin3	GPRIN family member 3 [Source:MGI Symbol;Acc:MGI:1924785]	1.0342	1.07699	1.15268	1.27309	-1.35574		0.616744	0.629275	0.108375	0.0383722	0.00109015		0.992823	1	0.85314	0.947365	0.0106897		10.5741	10.6224	10.3089	10.441	10.571	10.23		protein_coding
ENSMUSG00000052392	Acot4	acyl-CoA thioesterase 4 [Source:MGI Symbol;Acc:MGI:2159621]	-1.22474	-1.35838	-1.04282	-1.05841	1.55046		0.0574387	0.0229322	0.734441	0.660761	0.00109103		0.469302	0.422442	0.999867	0.995061	0.0106951		5.48944	5.20317	5.40758	5.82109	5.79389	5.87765		protein_coding
ENSMUSG00000035594	Chrna5	cholinergic receptor, nicotinic, alpha polypeptide 5 [Source:MGI Symbol;Acc:MGI:87889]	-1.22497	-1.90891	-1.54773	-1.19424	1.88395		0.271755	0.00129901	0.0250987	0.381077	0.00109173		0.869435	0.0809569	0.488079	0.995061	0.0106987		3.57041	3.26858	3.28777	3.62335	3.96733	4.23939		protein_coding
ENSMUSG00000042540	Acot5	acyl-CoA thioesterase 5 [Source:MGI Symbol;Acc:MGI:2384969]	-1.3263	-1.60333	-1.31005	-1.20181	2.10472		0.152276	0.0213766	0.165421	0.347329	0.0010924		0.703977	0.409629	0.958956	0.995061	0.010702		3.69937	3.31188	3.7148	4.03952	4.15247	4.42411		protein_coding
ENSMUSG00000035285	Nat14	N-acetyltransferase 14 [Source:MGI Symbol;Acc:MGI:3039561]	1.02939	1.08377	1.01406	-1.04535	-1.20631		0.512751	0.127553	0.804345	0.404253	0.00109466		0.992823	0.848232	0.999867	0.995061	0.0107206		11.7581	11.7998	11.6639	11.602	11.5047	11.5753		protein_coding
ENSMUSG00000104861	3110039M20Rik	RIKEN cDNA 3110039M20 gene [Source:MGI Symbol;Acc:MGI:1914543]	1.06337	1.18754	1.0118	-1.01428	-1.26635		0.309968	0.0329825	0.89127	0.846977	0.00109742		0.913292	0.503313	0.999867	0.995061	0.0107414		7.25441	7.34215	7.26907	7.0702	7.02049	7.04907		lncRNA
ENSMUSG00000102759	Gm10463	predicted gene 10463 [Source:MGI Symbol;Acc:MGI:3642170]	-2.95391	-2.1541	-1.77629	-1.32042	3.12319		0.00310831	0.0196308	0.0673641	0.333948	0.00109862		0.129258	0.393488	0.722528	0.995061	0.0107467		2.7488	1.2276	1.7309	2.0754	2.48255	2.87274		TEC
ENSMUSG00000054457	9430021M05Rik	RIKEN cDNA 9430021M05 gene [Source:MGI Symbol;Acc:MGI:1924538]	-1.06738	-1.09166	-1.17355	-1.10746	1.47153		0.590439	0.405021	0.101154	0.295782	0.00110917		0.992823	1	0.841107	0.995061	0.0108433		5.51902	5.42917	5.8779	5.80237	5.87428	6.02278		lncRNA
ENSMUSG00000021365	Nedd9	neural precursor cell expressed, developmentally down-regulated gene 9 [Source:MGI Symbol;Acc:MGI:97302]	1.0245	1.01559	1.11149	1.15544	-1.21598		0.690946	0.816683	0.138412	0.0277282	0.0011102		0.992823	1	0.914184	0.93374	0.0108501		8.89211	8.92836	8.68769	8.8518	8.89423	8.6935		protein_coding
ENSMUSG00000073607	Gm10548	predicted gene 10548 [Source:MGI Symbol;Acc:MGI:3641893]	-1.32504	1.0142	-1.01296	1.00549	1.4327		0.011456	0.886462	0.90552	0.956421	0.00111164		0.225973	1	0.999867	0.995061	0.010861		5.31026	4.91385	5.46591	5.45918	5.48113	5.4737		transcribed_processed_pseudogene
ENSMUSG00000038213	Tapbpl	TAP binding protein-like [Source:MGI Symbol;Acc:MGI:2384853]	-1.03538	-1.03196	-1.0531	-1.04548	1.22019		0.532472	0.580289	0.38326	0.426697	0.00111911		0.992823	1	0.999867	0.995061	0.0109306		8.04091	7.99262	8.25171	8.25673	8.25442	8.32337		protein_coding
ENSMUSG00000061947	Serpina10	serine (or cysteine) peptidase inhibitor, clade A (alpha-1 antiproteinase, antitrypsin), member 10 [Source:MGI Symbol;Acc:MGI:2667725]	-1.4352	3.6659	2.25443	2.08266	-3.8521		0.227029	0.00227896	0.114392	0.122599	0.00112467		0.815401	0.116797	0.867118	0.995061	0.0109783		2.8007	2.27992	2.20645	1.57827	1.40937	0.361755		protein_coding
ENSMUSG00000032368	Zic1	zinc finger protein of the cerebellum 1 [Source:MGI Symbol;Acc:MGI:106683]	1.16147	1.27054	1.26033	1.06992	-1.30916		0.0880353	0.0370709	0.128104	0.375357	0.00112682		0.565717	0.530996	0.896043	0.995061	0.010996		9.40018	9.61694	9.59156	9.61525	9.3637	9.27432		protein_coding
ENSMUSG00000073433	Arhgdig	Rho GDP dissociation inhibitor (GDI) gamma [Source:MGI Symbol;Acc:MGI:108430]	-1.00132	-1.10777	-1.12716	-1.159	1.21113		0.978977	0.126411	0.0115378	0.0112443	0.00112742		0.993087	0.847042	0.333161	0.821683	0.0109985		10.0189	10.0181	10.1646	10.1745	10.12	10.3395		protein_coding
ENSMUSG00000062944	9130023H24Rik	RIKEN cDNA 9130023H24 gene [Source:MGI Symbol;Acc:MGI:2442738]	-1.11521	-1.05023	1.04929	-1.00733	1.2416		0.0873015	0.460901	0.447035	0.914786	0.00112951		0.563084	1	0.999867	0.995061	0.0110156		7.02163	6.8668	7.12516	7.29851	7.20676	7.22443		protein_coding
ENSMUSG00000085971	Gm15411	predicted gene 15411 [Source:MGI Symbol;Acc:MGI:3705213]	-1.30792	-1.22585	-1.10955	-1.03828	1.61594		0.0567914	0.108431	0.462383	0.785074	0.00113086		0.467646	0.808631	0.999867	0.995061	0.0110254		4.87824	4.496	4.90923	5.08172	5.16499	5.22292		lncRNA
ENSMUSG00000058729	Lin9	lin-9 homolog (C. elegans) [Source:MGI Symbol;Acc:MGI:1919818]	-1.0725	-1.12022	-1.05928	1.03627	1.26378		0.34225	0.0933073	0.389111	0.621485	0.00113521		0.942661	0.768125	0.999867	0.995061	0.0110578		6.67907	6.5763	6.77194	6.88565	7.00965	6.96434		protein_coding
ENSMUSG00000024352	Spata24	spermatogenesis associated 24 [Source:MGI Symbol;Acc:MGI:1918492]	-1.10926	1.05967	-1.11075	-1.03522	1.33992		0.26619	0.568753	0.0891891	0.645496	0.00114263		0.862822	1	0.809608	0.995061	0.0111234		6.90065	6.75202	7.2752	7.07621	7.16262	7.21729		protein_coding
ENSMUSG00000039748	Exo1	exonuclease 1 [Source:MGI Symbol;Acc:MGI:1349427]	-1.28016	-1.30074	1.00102	1.00016	1.86946		0.198114	0.123528	0.99483	0.999229	0.00115249		0.778707	0.841254	0.999867	1	0.011216		4.02135	3.67643	4.21002	4.62579	4.60721	4.61844		protein_coding
ENSMUSG00000052837	Junb	jun B proto-oncogene [Source:MGI Symbol;Acc:MGI:96647]	1.32484	1.16952	-1.02779	1.14048	-1.78962		0.0755627	0.206287	0.824592	0.229882	0.00115497		0.529861	0.967646	0.999867	0.995061	0.0112367		12.1406	12.5464	11.9515	11.7203	11.9362	11.753		protein_coding
ENSMUSG00000029516	Cit	citron [Source:MGI Symbol;Acc:MGI:105313]	1.21804	-1.00103	1.05782	1.14937	-1.24572		0.0043996	0.98841	0.193108	0.00252248	0.00116055		0.151384	1	0.991213	0.60726	0.0112807		12.2028	12.4874	12.1875	12.3042	12.4104	12.2167		protein_coding
ENSMUSG00000028179	Cth	cystathionase (cystathionine gamma-lyase) [Source:MGI Symbol;Acc:MGI:1339968]	1.17116	1.05162	1.26291	-1.00086	-1.31609		0.0281023	0.543445	0.00375332	0.993997	0.00116324		0.340861	1	0.17806	0.99834	0.0113002		6.9454	7.17135	6.86884	7.16506	6.81371	6.82613		protein_coding
ENSMUSG00000103947	Gm37345	predicted gene, 37345 [Source:MGI Symbol;Acc:MGI:5610573]	1.12941	-1.34942	-1.21896	-1.1529	1.57924		0.354676	0.0311208	0.143226	0.302331	0.00116979		0.95313	0.489243	0.920686	0.995061	0.0113535		4.58077	4.75518	4.99604	5.18086	5.24716	5.46003		TEC
ENSMUSG00000073590	3222401L13Rik	RIKEN cDNA 3222401L13 gene [Source:MGI Symbol;Acc:MGI:2444186]	-1.00462	1.1835	1.19568	1.23385	-1.37236		0.959043	0.057946	0.0227304	0.0193614	0.00117763		0.992823	0.637871	0.464278	0.884373	0.0114159		6.88983	6.88361	6.6913	6.7392	6.77122	6.47692		lncRNA
ENSMUSG00000045075	Gm9796	predicted gene 9796 [Source:MGI Symbol;Acc:MGI:3648412]	-1.13916	-1.21889	-1.02716	1.06059	1.41485		0.280962	0.0596669	0.790537	0.596748	0.00117983		0.881925	0.645779	0.999867	0.995061	0.0114338		5.06787	4.89055	5.12603	5.40135	5.50526	5.43335		lncRNA
ENSMUSG00000039461	Tcta	T cell leukemia translocation altered gene [Source:MGI Symbol;Acc:MGI:1918829]	-1.10276	-1.00258	1.02226	-1.06198	1.20711		0.0984702	0.961445	0.561143	0.0807684	0.0011868		0.594543	1	0.999867	0.995061	0.0114979		10.0722	9.93147	10.2174	10.2878	10.1545	10.2481		protein_coding
ENSMUSG00000021260	Hhipl1	hedgehog interacting protein-like 1 [Source:MGI Symbol;Acc:MGI:1919265]	-1.0205	-1.13882	-1.05931	-1.0114	1.27635		0.756167	0.0506208	0.326129	0.861529	0.00118761		0.992823	0.603175	0.999867	0.995061	0.0115023		8.95083	8.92334	9.10509	9.24361	9.29754	9.32029		protein_coding
ENSMUSG00000040280	Ndufa4l2	Ndufa4, mitochondrial complex associated like 2 [Source:MGI Symbol;Acc:MGI:3039567]	1.1337	1.0539	-1.01634	-1.02185	-1.22792		0.0496234	0.402543	0.832193	0.737229	0.00118827		0.443281	1	0.999867	0.995061	0.0115053		7.06739	7.24712	7.04823	6.98311	6.96106	7.00095		protein_coding
ENSMUSG00000074170	Plekhf1	pleckstrin homology domain containing, family F (with FYVE domain) member 1 [Source:MGI Symbol;Acc:MGI:1919537]	1.01629	1.40723	1.13081	1.239	-1.28392		0.834824	9.03e-05	0.221378	0.00219948	0.0014223		0.992823	0.011523	0.999867	0.569432	0.0134095		9.12774	9.15174	9.30346	9.02131	9.13962	8.83809		protein_coding
ENSMUSG00000098097	6530403H02Rik	RIKEN cDNA 6530403H02 gene [Source:MGI Symbol;Acc:MGI:2444638]	-1.02363	-1.10344	-1.15565	1.00645	1.42943		0.837229	0.350236	0.172441	0.952863	0.00119425		0.992823	1	0.966294	0.995061	0.0115563		5.1954	5.16516	5.55586	5.52002	5.73694	5.72604		lncRNA
ENSMUSG00000021226	Acot2	acyl-CoA thioesterase 2 [Source:MGI Symbol;Acc:MGI:2159605]	-1.07942	-1.05106	-1.11607	-1.13323	1.25923		0.271885	0.458621	0.077068	0.0554565	0.00120674		0.869493	1	0.76062	0.976698	0.0116597		7.5862	7.47667	7.75453	7.70469	7.66765	7.8529		protein_coding
ENSMUSG00000115219	Eef1akmt4	EEF1A lysine methyltransferase 4 [Source:MGI Symbol;Acc:MGI:5903914]	1.01095	1.0908	1.07658	1.10684	1.37921		0.912823	0.336759	0.466646	0.244371	0.00120749		0.992823	1	0.999867	0.995061	0.0116634		5.87686	5.8941	6.50271	6.51523	6.54325	6.40472		protein_coding
ENSMUSG00000031023	Akip1	A kinase (PRKA) interacting protein 1 [Source:MGI Symbol;Acc:MGI:3041226]	-1.13206	-1.0308	-1.11447	-1.17906	1.22562		0.0639188	0.683251	0.1227	0.0160511	0.00121161		0.489385	1	0.882641	0.85101	0.0116997		6.82331	6.64683	6.91597	6.83982	6.73841	6.98416		protein_coding
ENSMUSG00000115373	Gm49194	predicted gene, 49194 [Source:MGI Symbol;Acc:MGI:6118637]	1.01542	1.33029	1.0544	1.06625	-1.72026		0.918581	0.0607726	0.738504	0.730892	0.00121364		0.992823	0.650775	0.999867	0.995061	0.0117123		4.58992	4.61135	4.25919	3.95791	3.97376	3.8694		lncRNA
ENSMUSG00000007440	Pcdha11	protocadherin alpha 11 [Source:MGI Symbol;Acc:MGI:1298372]	1.13252	-1.17355	-1.02817	-1.02679	1.3519		0.0757147	0.14231	0.771346	0.787091	0.00121503		0.530151	0.873698	0.999867	0.995061	0.0117222		7.07968	7.26116	7.48389	7.70878	7.69781	7.74166		protein_coding
ENSMUSG00000039167	Adgrl4	adhesion G protein-coupled receptor L4 [Source:MGI Symbol;Acc:MGI:2655562]	1.0433	1.1364	1.07135	1.09562	-1.23196		0.441077	0.0749916	0.340148	0.188014	0.00121978		0.992823	0.712148	0.999867	0.995061	0.011761		10.0732	10.1334	10.036	9.98532	10.0044	9.87944		protein_coding
ENSMUSG00000082361	Btc	betacellulin, epidermal growth factor family member [Source:MGI Symbol;Acc:MGI:99439]	1.33924	-1.69937	-1.11886	1.05483	1.94681		0.220172	0.0168507	0.529504	0.776342	0.00123131		0.806961	0.365214	0.999867	0.995061	0.011851		2.75401	3.15788	3.37419	4.01209	4.23735	4.17823		protein_coding
ENSMUSG00000063919	Srrm4	serine/arginine repetitive matrix 4 [Source:MGI Symbol;Acc:MGI:1916205]	1.04754	-1.14702	-1.05571	-1.01356	1.27004		0.518813	0.0385877	0.398863	0.828125	0.0012341		0.992823	0.53992	0.999867	0.995061	0.0118707		9.04717	9.11546	9.28008	9.43502	9.4797	9.50579		protein_coding
ENSMUSG00000025870	Arl10	ADP-ribosylation factor-like 10 [Source:MGI Symbol;Acc:MGI:1930788]	1.15221	-1.27695	-1.1459	-1.12918	1.2475		0.053987	0.00330941	0.0409067	0.046027	0.0012487		0.46022	0.149738	0.596712	0.958768	0.0119982		7.73102	7.93862	7.92231	8.11463	8.11929	8.3022		protein_coding
ENSMUSG00000028970	Abcb1b	ATP-binding cassette, sub-family B (MDR/TAP), member 1B [Source:MGI Symbol;Acc:MGI:97568]	-1.17862	-1.10077	1.04026	1.08316	1.24837		0.0132126	0.174423	0.575161	0.264291	0.00125079		0.243401	0.923658	0.999867	0.995061	0.0120098		6.8947	6.6551	6.85484	7.08525	7.12823	7.02244		protein_coding
ENSMUSG00000102548	Gm16701	predicted gene, 16701 [Source:MGI Symbol;Acc:MGI:4439625]	-1.07103	1.412	1.23106	-1.04032	-1.53305		0.56688	0.0103816	0.1339	0.798451	0.00125121		0.992823	0.289155	0.907842	0.995061	0.0120103		5.10761	5.00811	4.91364	4.75163	4.38543	4.44947		lncRNA
ENSMUSG00000079434	Neu2	neuraminidase 2 [Source:MGI Symbol;Acc:MGI:1344417]	-1.03778	1.00167	-1.01699	1.04322	-1.21972		0.511779	0.97341	0.796897	0.375707	0.00125693		0.992823	1	0.999867	0.995061	0.0120544		8.96635	8.91312	8.64917	8.65428	8.72829	8.67222		protein_coding
ENSMUSG00000048281	Dleu7	deleted in lymphocytic leukemia, 7 [Source:MGI Symbol;Acc:MGI:2447771]	1.02119	-1.24162	-1.12222	1.00402	1.35534		0.843304	0.00753291	0.134939	0.961288	0.00126081		0.992823	0.240491	0.91014	0.995061	0.0120774		6.45357	6.48859	6.62957	6.8117	6.96726	6.97121		protein_coding
ENSMUSG00000031805	Jak3	Janus kinase 3 [Source:MGI Symbol;Acc:MGI:99928]	1.10498	1.12132	1.08888	1.08446	-1.23138		0.122333	0.0598221	0.209253	0.25764	0.00126225		0.649242	0.64685	0.999867	0.995061	0.0120875		7.27812	7.42507	7.30489	7.29805	7.27675	7.16622		protein_coding
ENSMUSG00000113689	Gm29676	predicted gene, 29676 [Source:MGI Symbol;Acc:MGI:5588835]	1.18036	1.63802	1.29652	1.44148	-1.98765		0.378243	0.0397917	0.322281	0.108025	0.00126423		0.97244	0.546255	0.999867	0.995061	0.0121029		3.68956	3.93378	3.68029	3.3706	3.51366	2.99968		lncRNA
ENSMUSG00000027327	1700037H04Rik	RIKEN cDNA 1700037H04 gene [Source:MGI Symbol;Acc:MGI:1914576]	1.00824	1.12931	1.11982	1.01091	-1.22396		0.895585	0.0335238	0.0271738	0.848757	0.001273		0.992823	0.505716	0.507647	0.995061	0.0121797		12.0816	12.0934	11.9959	12.0178	11.8569	11.848		protein_coding
ENSMUSG00000020105	Lrig3	leucine-rich repeats and immunoglobulin-like domains 3 [Source:MGI Symbol;Acc:MGI:2443955]	1.01862	1.00949	1.07235	1.07015	1.28295		0.812401	0.895068	0.292491	0.320623	0.00128517		0.992823	1	0.999867	0.995061	0.0122815		7.2603	7.28718	7.67965	7.8018	7.78265	7.6951		protein_coding
ENSMUSG00000025384	Faap100	Fanconi anemia core complex associated protein 100 [Source:MGI Symbol;Acc:MGI:1919135]	1.08514	-1.08162	-1.05543	-1.00676	1.21137		0.13239	0.198502	0.325931	0.903819	0.00128616		0.668267	0.960266	0.999867	0.995061	0.0122846		8.29391	8.41348	8.59409	8.66584	8.7179	8.73511		protein_coding
ENSMUSG00000109588	Lnp1	leukemia NUP98 fusion partner 1 [Source:MGI Symbol;Acc:MGI:5011982]	-1.11592	-1.29243	-1.27303	-1.32858	1.51006		0.422172	0.035009	0.0392544	0.0318262	0.00128625		0.992823	0.516982	0.588828	0.93374	0.0122846		5.01038	4.86372	5.10659	5.15777	5.08919	5.49717		protein_coding
ENSMUSG00000027009	Itga4	integrin alpha 4 [Source:MGI Symbol;Acc:MGI:96603]	1.16938	-1.33734	-1.13464	-1.07163	1.43846		0.110869	0.00413909	0.229675	0.50778	0.00128691		0.623142	0.17397	0.999867	0.995061	0.0122873		6.33315	6.55673	6.68199	6.95327	7.02209	7.12688		protein_coding
ENSMUSG00000091994	E130317F20Rik	RIKEN cDNA E130317F20 gene [Source:MGI Symbol;Acc:MGI:3041202]	-1.0903	-1.191	-1.00287	-1.0509	1.2844		0.222857	0.00648898	0.963978	0.418905	0.00128858		0.810049	0.222079	0.999867	0.995061	0.0122959		7.49322	7.36992	7.49519	7.77726	7.69725	7.77446		lncRNA
ENSMUSG00000116493	Gm49445	predicted gene, 49445 [Source:MGI Symbol;Acc:MGI:6155092]	-1.60119	1.78334	1.57448	1.57511	-2.57488		0.0390668	0.147978	0.213232	0.230085	0.00129305		0.397283	0.881996	0.999867	0.995061	0.0123313		3.70027	3.02649	2.52328	2.35867	2.34464	1.71276		lncRNA
ENSMUSG00000046280	She	src homology 2 domain-containing transforming protein E [Source:MGI Symbol;Acc:MGI:1099462]	1.2958	1.00525	-1.03256	1.04307	-1.34027		0.00175478	0.953246	0.718751	0.61049	0.00130668		0.100863	1	0.999867	0.995061	0.0124503		7.54543	7.91624	7.51978	7.50096	7.59568	7.54118		protein_coding
ENSMUSG00000038725	Pkhd1l1	polycystic kidney and hepatic disease 1-like 1 [Source:MGI Symbol;Acc:MGI:2183153]	1.24937	1.85444	1.99199	1.67435	-2.23681		0.343525	0.0145861	0.0220714	0.057873	0.00133847		0.943299	0.340618	0.460934	0.981583	0.0127419		3.19656	3.50849	3.25285	3.39332	3.13319	2.4037		protein_coding
ENSMUSG00000036198	Arhgap36	Rho GTPase activating protein 36 [Source:MGI Symbol;Acc:MGI:1922654]	-1.97134	-1.42513	-1.31833	1.05234	2.55219		0.0240168	0.204261	0.299082	0.836596	0.00134035		0.318591	0.965427	0.999867	0.995061	0.0127486		6.34404	5.37038	6.22578	6.37328	6.82894	6.76349		protein_coding
ENSMUSG00000039601	Rcan2	regulator of calcineurin 2 [Source:MGI Symbol;Acc:MGI:1858219]	-1.0413	1.12311	1.08646	1.0408	-1.20163		0.356719	0.0488759	0.112098	0.449871	0.00133968		0.95313	0.597029	0.862919	0.995061	0.0127486		14.1957	14.1373	14.0584	14.0448	13.9695	13.9185		protein_coding
ENSMUSG00000068115	Ninl	ninein-like [Source:MGI Symbol;Acc:MGI:1925427]	-1.23127	-1.30368	1.09211	1.0167	1.34592		0.0220584	0.00187963	0.345548	0.854841	0.00134036		0.306417	0.103994	0.999867	0.995061	0.0127486		7.55128	7.25185	7.31513	7.85866	7.74256	7.7255		protein_coding
ENSMUSG00000113424	Gm48161	predicted gene, 48161 [Source:MGI Symbol;Acc:MGI:6097531]	-1.03092	1.02715	-1.07705	-1.27755	1.30892		0.787784	0.757166	0.383189	0.00466937	0.00134234		0.992823	1	0.999867	0.731511	0.0127599		10.2573	10.2134	10.6591	10.5479	10.2885	10.6482		lncRNA
ENSMUSG00000078684	5830417I10Rik	RIKEN cDNA 5830417I10 gene [Source:MGI Symbol;Acc:MGI:1923272]	1.32418	1.04498	-1.07787	1.02681	-1.33219		0.00106947	0.677964	0.349285	0.730589	0.0013585		0.0808741	1	0.999867	0.995061	0.0128908		9.20968	9.61449	9.28304	9.14469	9.27812	9.24743		unprocessed_pseudogene
ENSMUSG00000085641	4930465M20Rik	RIKEN cDNA 4930465M20 gene [Source:MGI Symbol;Acc:MGI:1922218]	1.79848	2.39119	3.05655	-1.19393	-10.2191		0.226297	0.348416	0.189122	0.910217	0.00136936		0.814547	1	0.987393	0.995061	0.012986		0.952586	1.79718	-0.275169	0.0868992	-2.05103	-1.51942		lncRNA
ENSMUSG00000115220	Gm49768	predicted gene, 49768 [Source:MGI Symbol;Acc:MGI:6215279]	-1.28293	-1.05506	-1.05976	-1.14057	1.35123		0.0132289	0.534383	0.480888	0.0740795	0.00136973		0.24345	1	0.999867	0.995061	0.012986		6.30384	5.94586	6.31459	6.34099	6.22111	6.424		lncRNA
ENSMUSG00000032680	6820408C15Rik	RIKEN cDNA 6820408C15 gene [Source:MGI Symbol;Acc:MGI:3045333]	-1.24244	1.03076	-1.01391	-1.04975	1.30052		0.0210816	0.752548	0.866862	0.48118	0.00137573		0.300884	1	0.999867	0.995061	0.0130352		6.74299	6.43264	6.8726	6.83801	6.77759	6.85481		protein_coding
ENSMUSG00000114662	Gm31683	predicted gene, 31683 [Source:MGI Symbol;Acc:MGI:5590842]	-1.09119	1.15542	1.55719	1.4116	-1.61922		0.543457	0.331369	0.00476352	0.0336511	0.00138347		0.992823	1	0.203545	0.93374	0.0131008		4.70653	4.57398	4.10538	4.56298	4.41158	3.92919		lncRNA
ENSMUSG00000089837	Npcd	neuronal pentraxin chromo domain [Source:MGI Symbol;Acc:MGI:3845555]	-1.06939	-1.32609	1.11175	1.10635	1.81426		0.699117	0.318816	0.565556	0.682935	0.00138665		0.992823	1	0.999867	0.995061	0.0131271		5.30577	5.21419	5.68361	6.27868	6.25715	6.11757		protein_coding
ENSMUSG00000079523	Tmsb10	thymosin, beta 10 [Source:MGI Symbol;Acc:MGI:109146]	-1.05257	-1.03747	-1.09993	-1.09296	1.2113		0.316801	0.667295	0.136044	0.187378	0.00138789		0.919081	1	0.91247	0.995061	0.013135		12.4329	12.3589	12.6011	12.5507	12.5465	12.6815		protein_coding
ENSMUSG00000025902	Sox17	SRY (sex determining region Y)-box 17 [Source:MGI Symbol;Acc:MGI:107543]	1.13714	1.24273	1.19606	-1.01039	-1.40793		0.176521	0.0256499	0.0854703	0.920686	0.00139209		0.746921	0.443411	0.797856	0.995061	0.0131593		7.44118	7.6251	7.46256	7.44237	7.15674	7.17798		protein_coding
ENSMUSG00000036218	Pdzrn4	PDZ domain containing RING finger 4 [Source:MGI Symbol;Acc:MGI:3056996]	-1.10757	-1.14871	-1.11825	1.00836	1.28775		0.255827	0.0582498	0.121053	0.90868	0.00140196		0.851556	0.639764	0.880586	0.995061	0.013241		7.30674	7.16068	7.34608	7.41433	7.5757	7.5712		protein_coding
ENSMUSG00000047230	Cldn2	claudin 2 [Source:MGI Symbol;Acc:MGI:1276110]	2.27829	1.00516	1.74224	4.19749	-4.73137		0.0665667	0.991531	0.292668	0.00361029	0.00141255		0.500667	1	0.999867	0.682677	0.013337		2.32123	3.50619	1.27559	2.12563	3.37757	1.33595		protein_coding
ENSMUSG00000045827	Serpinb9	serine (or cysteine) peptidase inhibitor, clade B, member 9 [Source:MGI Symbol;Acc:MGI:106603]	1.02862	1.00352	1.0576	1.07677	-1.20857		0.595026	0.959963	0.414448	0.268233	0.00142073		0.992823	1	0.999867	0.995061	0.0134026		7.72371	7.76408	7.51438	7.62534	7.63602	7.53601		protein_coding
ENSMUSG00000024114	Prss41	protease, serine 41 [Source:MGI Symbol;Acc:MGI:1918253]	-1.08082	1.23963	1.29419	1.23469	-1.57697		0.456164	0.168057	0.151324	0.245043	0.0014215		0.992823	0.91266	0.935253	0.995061	0.0134059		5.16304	5.06033	4.73172	4.82706	4.74902	4.45028		protein_coding
ENSMUSG00000021414	Fam217a	family with sequence similarity 217, member A [Source:MGI Symbol;Acc:MGI:1919114]	1.14397	1.30302	1.14194	-1.05575	-1.32677		0.106709	0.0135803	0.171268	0.635212	0.00142453		0.614175	0.328471	0.96551	0.995061	0.0134228		5.88541	6.08402	6.07742	5.91709	5.63582	5.7215		protein_coding
ENSMUSG00000022900	Ildr1	immunoglobulin-like domain containing receptor 1 [Source:MGI Symbol;Acc:MGI:2146574]	-1.1164	-1.17282	1.03189	1.03015	1.82012		0.603247	0.272933	0.827668	0.856057	0.00142693		0.992823	1	0.999867	0.995061	0.0134396		3.51137	3.36414	4.01009	4.30531	4.28373	4.25197		protein_coding
ENSMUSG00000030823	9130019O22Rik	RIKEN cDNA 9130019O22 gene [Source:MGI Symbol;Acc:MGI:1926171]	-1.04688	-1.0818	-1.01708	-1.04134	1.26026		0.519213	0.245168	0.789047	0.504459	0.00143309		0.992823	1	0.999867	0.995061	0.0134838		7.12817	7.06283	7.30221	7.42553	7.3768	7.43964		protein_coding
ENSMUSG00000045826	Ptprcap	protein tyrosine phosphatase, receptor type, C polypeptide-associated protein [Source:MGI Symbol;Acc:MGI:97811]	-1.08877	-1.35067	-1.17675	-1.46257	1.47819		0.52918	0.00857388	0.292289	0.00146147	0.00143517		0.992823	0.260192	0.999867	0.507709	0.0134954		4.96873	4.84182	4.98389	5.21649	4.89915	5.44783		protein_coding
ENSMUSG00000106915	Gm42655	predicted gene 42655 [Source:MGI Symbol;Acc:MGI:5662792]	-1.63937	-1.2832	-1.29698	-1.27697	2.3479		0.0982137	0.424022	0.282503	0.317458	0.0014366		0.593935	1	0.999867	0.995061	0.0135021		2.95579	2.25394	3.12134	3.16571	3.16004	3.51754		TEC
ENSMUSG00000053199	Arhgap20	Rho GTPase activating protein 20 [Source:MGI Symbol;Acc:MGI:2445175]	1.11354	-1.04833	1.01101	1.10455	-1.24396		0.07069	0.582277	0.853286	0.113419	0.00144062		0.514068	1	0.999867	0.995061	0.0135349		11.8017	11.9567	11.5923	11.7102	11.8246	11.6882		protein_coding
ENSMUSG00000033191	Tie1	tyrosine kinase with immunoglobulin-like and EGF-like domains 1 [Source:MGI Symbol;Acc:MGI:99906]	1.15534	-1.00925	1.10161	-1.03399	-1.20025		0.0062729	0.880804	0.137509	0.608118	0.00144529		0.175336	1	0.913433	0.995061	0.0135748		8.6693	8.87733	8.61854	8.80617	8.60483	8.65954		protein_coding
ENSMUSG00000024421	Lama3	laminin, alpha 3 [Source:MGI Symbol;Acc:MGI:99909]	1.10499	1.04586	-1.02994	1.04342	-1.26683		0.140345	0.600766	0.708939	0.538208	0.00144883		0.682567	1	0.999867	0.995061	0.0136041		7.46636	7.60974	7.34913	7.27562	7.36835	7.31381		protein_coding
ENSMUSG00000042190	Cmklr1	chemokine-like receptor 1 [Source:MGI Symbol;Acc:MGI:109603]	1.13913	1.07516	1.1284	1.05198	-1.21616		0.014087	0.265814	0.133736	0.475411	0.00145057		0.251362	1	0.90768	0.995061	0.0136124		7.47739	7.66709	7.50788	7.60942	7.49697	7.42993		protein_coding
ENSMUSG00000051590	Map3k19	mitogen-activated protein kinase kinase kinase 19 [Source:MGI Symbol;Acc:MGI:1203481]	1.25741	1.0403	1.01927	1.16155	-1.37895		0.0390715	0.718375	0.847623	0.141345	0.00145559		0.397283	1	0.999867	0.995061	0.0136477		7.28047	7.61077	7.22317	7.22702	7.40424	7.19478		protein_coding
ENSMUSG00000031897	Psmb10	proteasome (prosome, macropain) subunit, beta type 10 [Source:MGI Symbol;Acc:MGI:1096380]	1.01044	-1.05347	-1.06378	-1.09073	1.255		0.875171	0.477171	0.273477	0.170594	0.00145783		0.992823	1	0.999867	0.995061	0.0136569		9.51129	9.52679	9.79735	9.81827	9.76796	9.89934		protein_coding
ENSMUSG00000097724	Gm26850	predicted gene, 26850 [Source:MGI Symbol;Acc:MGI:5477344]	-5.07262	-7.0671	-2.94758	-1.99899	7.29237		0.0259351	0.000901525	0.0492484	0.179046	0.00145758		0.329016	0.0647426	0.645779	0.995061	0.0136569		1.56633	-0.787807	-0.736855	0.575956	1.14567	2.13202		lncRNA
ENSMUSG00000051401	Kctd16	potassium channel tetramerisation domain containing 16 [Source:MGI Symbol;Acc:MGI:1914659]	1.13303	-1.03645	1.11207	1.20563	-1.3412		0.109553	0.798087	0.248691	0.0315039	0.00145928		0.620288	1	0.999867	0.93374	0.0136665		7.86548	8.04511	7.58866	7.82795	7.9308	7.66833		protein_coding
ENSMUSG00000053647	Gper1	G protein-coupled estrogen receptor 1 [Source:MGI Symbol;Acc:MGI:1924104]	1.1263	1.08403	1.14412	-1.11058	-1.23674		0.129487	0.193957	0.0430821	0.226791	0.00145971		0.663337	0.955596	0.608989	0.995061	0.0136666		7.165	7.3351	7.16467	7.27822	6.9197	7.07336		protein_coding
ENSMUSG00000008136	Fhl2	four and a half LIM domains 2 [Source:MGI Symbol;Acc:MGI:1338762]	-1.0079	-1.06657	-1.04465	-1.0822	1.24453		0.902719	0.337261	0.459438	0.229987	0.00146039		0.992823	1	0.999867	0.995061	0.013669		8.2914	8.28035	8.5202	8.58465	8.51993	8.63955		protein_coding
ENSMUSG00000030209	Grin2b	glutamate receptor, ionotropic, NMDA2B (epsilon 2) [Source:MGI Symbol;Acc:MGI:95821]	1.03433	-1.01753	1.08806	1.1834	-1.23122		0.476736	0.855931	0.187283	0.0198201	0.00146158		0.992823	1	0.986093	0.884485	0.0136741		13.5003	13.549	13.2422	13.4233	13.5309	13.2951		protein_coding
ENSMUSG00000038760	Trhr	thyrotropin releasing hormone receptor [Source:MGI Symbol;Acc:MGI:98824]	-1.24855	1.01778	-1.03708	1.24355	1.72318		0.256313	0.902735	0.836894	0.162116	0.00146451		0.85188	1	0.999867	0.995061	0.0136956		5.90191	4.74846	5.57603	5.53399	5.88495	5.57489		protein_coding
ENSMUSG00000105482	Gm42596	predicted gene 42596 [Source:MGI Symbol;Acc:MGI:5662733]	-1.04885	-1.56223	-1.11793	-1.12398	2.0192		0.834544	0.0318521	0.616083	0.587695	0.00147326		0.992823	0.494612	0.999867	0.995061	0.0137694		2.97909	2.92857	3.30362	3.83347	3.80242	3.97479		lncRNA
ENSMUSG00000103144	Pcdhga1	protocadherin gamma subfamily A, 1 [Source:MGI Symbol;Acc:MGI:1935212]	-1.0014	-1.2594	-1.0093	1.08072	1.32676		0.988399	0.029506	0.886977	0.332392	0.00148085		0.99614	0.476139	0.999867	0.995061	0.0138204		8.79684	8.79481	8.88886	9.24355	9.35488	9.24915		protein_coding
ENSMUSG00000107868	Gm5112	predicted gene 5112 [Source:MGI Symbol;Acc:MGI:3779460]	-1.10707	-1.25156	-1.21159	-1.15116	1.49174		0.439438	0.0368013	0.0746465	0.169683	0.00148195		0.992823	0.529275	0.749841	0.995061	0.0138267		5.55231	5.41126	5.67433	5.76034	5.82504	6.02787		TEC
ENSMUSG00000053553	3110082I17Rik	RIKEN cDNA 3110082I17 gene [Source:MGI Symbol;Acc:MGI:1920462]	-1.19048	1.00462	-1.03404	-1.07193	1.207		0.0132929	0.938959	0.458323	0.158359	0.00148722		0.243926	1	0.999867	0.995061	0.0138679		7.93066	7.68004	7.97396	7.95178	7.88914	7.99446		protein_coding
ENSMUSG00000013155	Enkd1	enkurin domain containing 1 [Source:MGI Symbol;Acc:MGI:2142593]	-1.05679	-1.05695	-1.05186	-1.00668	1.22444		0.362189	0.438975	0.408827	0.924127	0.00148916		0.956523	1	0.999867	0.995061	0.0138819		7.59567	7.5193	7.7469	7.78553	7.83885	7.85495		protein_coding
ENSMUSG00000048490	Nrip1	nuclear receptor interacting protein 1 [Source:MGI Symbol;Acc:MGI:1315213]	1.04394	1.18529	1.18941	1.2188	-1.28165		0.48369	0.0712179	0.0589557	0.020194	0.00149146		0.992823	0.697636	0.693327	0.88623	0.0138994		10.3944	10.4566	10.3625	10.4015	10.4235	10.1452		protein_coding
ENSMUSG00000057729	Prtn3	proteinase 3 [Source:MGI Symbol;Acc:MGI:893580]	-1.10135	-1.18406	-1.1204	-1.12492	1.45066		0.429067	0.0620349	0.126384	0.152437	0.00149379		0.992823	0.655872	0.892108	0.995061	0.013917		6.02768	5.89049	6.19975	6.31521	6.29964	6.47249		protein_coding
ENSMUSG00000111853	Gm31408	predicted gene, 31408 [Source:MGI Symbol;Acc:MGI:5590567]	-1.02018	-1.18495	1.02033	-1.05861	1.84309		0.926495	0.290531	0.901606	0.728518	0.00152184		0.992823	1	0.999867	0.995061	0.0141335		3.13729	3.10665	3.76412	4.0706	3.93793	4.03375		lncRNA
ENSMUSG00000042195	Slc35f2	solute carrier family 35, member F2 [Source:MGI Symbol;Acc:MGI:1919272]	-1.09604	-1.12739	-1.02989	-1.02902	1.22127		0.113319	0.0698996	0.634057	0.692765	0.00152848		0.63031	0.691619	0.999867	0.995061	0.014179		7.48607	7.35491	7.48832	7.65335	7.63986	7.68608		protein_coding
ENSMUSG00000034739	Mfrp	membrane frizzled-related protein [Source:MGI Symbol;Acc:MGI:2385957]	2.19865	1.19403	1.75706	2.16298	-3.11151		0.0271198	0.35639	0.00726882	0.0271196	0.00153428		0.334163	1	0.260107	0.93374	0.0142205		4.72198	5.85793	4.4929	5.08753	5.37338	4.26523		protein_coding
ENSMUSG00000061654	Spry3	sprouty RTK signaling antagonist 3 [Source:NCBI gene;Acc:236576]	1.17854	1.01082	1.01341	1.14858	-1.21316		0.0116626	0.888814	0.835397	0.0324626	0.0015409		0.228893	1	0.999867	0.93374	0.0142778		8.58608	8.82312	8.58022	8.6182	8.78603	8.59271		protein_coding
ENSMUSG00000018168	Ikzf3	IKAROS family zinc finger 3 [Source:MGI Symbol;Acc:MGI:1342542]	-1.05088	1.23408	1.2518	1.07172	-1.34214		0.593272	0.0144308	0.0137896	0.429248	0.00154514		0.992823	0.340174	0.366247	0.995061	0.0143089		6.65729	6.58038	6.48481	6.53589	6.30074	6.20927		protein_coding
ENSMUSG00000030757	Zkscan2	zinc finger with KRAB and SCAN domains 2 [Source:MGI Symbol;Acc:MGI:2444060]	-1.18478	-1.10101	-1.07427	1.05082	1.33111		0.033508	0.255247	0.413668	0.531091	0.00154693		0.368553	1	0.999867	0.995061	0.0143213		9.58533	9.34157	9.63288	9.70307	9.86397	9.7998		protein_coding
ENSMUSG00000083718	Ccnb2-ps	cyclin B2, pseudogene [Source:MGI Symbol;Acc:MGI:3779896]	1.02989	1.12736	1.01641	1.02858	-1.29995		0.631064	0.163468	0.845969	0.764255	0.00154901		0.992823	0.905153	0.999867	0.995061	0.0143324		7.14171	7.18332	6.99651	6.88001	6.88883	6.85297		transcribed_processed_pseudogene
ENSMUSG00000023235	Ccl25	chemokine (C-C motif) ligand 25 [Source:MGI Symbol;Acc:MGI:1099448]	-1.0254	1.14934	-1.00019	1.01161	-1.22881		0.635183	0.0538785	0.997847	0.866437	0.00154991		0.992823	0.61925	0.999867	0.995061	0.0143353		7.66914	7.63014	7.55258	7.38749	7.39135	7.37957		protein_coding
ENSMUSG00000035383	Pmch	pro-melanin-concentrating hormone [Source:MGI Symbol;Acc:MGI:97629]	-2.91085	1.24701	-1.90617	-1.03252	2.48838		0.0174517	0.505144	0.00801679	0.942591	0.0015513		0.275494	1	0.275628	0.995061	0.0143371		5.23462	3.69588	5.42429	4.90894	5.66786	8.7329		protein_coding
ENSMUSG00000117183	Gm20008	predicted gene, 20008 [Source:MGI Symbol;Acc:MGI:5012193]	1.38468	1.14883	-1.02527	1.20033	-1.47966		0.00943497	0.292552	0.83864	0.183006	0.00155096		0.207196	1	0.999867	0.995061	0.0143371		7.25453	7.72345	7.37731	7.17762	7.46275	7.20715		processed_pseudogene
ENSMUSG00000070407	Hs3st3b1	heparan sulfate (glucosamine) 3-O-sulfotransferase 3B1 [Source:MGI Symbol;Acc:MGI:1333853]	1.21383	1.14166	1.28277	1.23527	-1.47438		0.109359	0.258651	0.0821962	0.0779696	0.00155805		0.620231	1	0.784932	0.995061	0.0143915		5.30918	5.58907	5.24096	5.44636	5.37226	5.07893		protein_coding
ENSMUSG00000027350	Chgb	chromogranin B [Source:MGI Symbol;Acc:MGI:88395]	-1.01805	1.02829	1.01803	-1.02805	-1.20256		0.676098	0.670407	0.772523	0.644118	0.00156019		0.992823	1	0.999867	0.995061	0.0144069		13.4781	13.4523	13.245	13.2646	13.1855	13.2323		protein_coding
ENSMUSG00000078870	Gm14410	predicted gene 14410 [Source:MGI Symbol;Acc:MGI:3709158]	-1.1538	-1.09292	-1.10938	-1.11359	1.25857		0.0653135	0.187681	0.113102	0.109654	0.00157225		0.495231	0.946026	0.86332	0.995061	0.0145058		8.27002	8.06519	8.28627	8.29904	8.28021	8.44039		protein_coding
ENSMUSG00000026622	Nek2	NIMA (never in mitosis gene a)-related expressed kinase 2 [Source:MGI Symbol;Acc:MGI:109359]	-1.31652	1.12896	1.17301	1.03969	-1.37201		0.00195886	0.139735	0.0689646	0.657593	0.0015734		0.104017	0.871923	0.727877	0.995061	0.0145123		7.31551	6.91881	6.655	6.74402	6.55396	6.50605		protein_coding
ENSMUSG00000093985	Gm10406	predicted gene 10406 [Source:MGI Symbol;Acc:MGI:3711272]	-1.17006	-1.48032	-1.21537	1.10596	2.47954		0.638745	0.0939443	0.338431	0.616093	0.00158527		0.992823	0.769492	0.999867	0.995061	0.0146093		3.03782	2.81057	3.56467	3.8936	4.30526	4.15959		protein_coding
ENSMUSG00000039556	Ppp1r3f	protein phosphatase 1, regulatory subunit 3F [Source:MGI Symbol;Acc:MGI:1859617]	-1.0959	-1.03693	1.00727	-1.04104	1.20083		0.121376	0.449067	0.82773	0.296651	0.00158727		0.647164	1	0.999867	0.995061	0.0146216		10.1324	10.0011	10.231	10.3286	10.2461	10.3102		protein_coding
ENSMUSG00000072647	Adam1a	a disintegrin and metallopeptidase domain 1a [Source:MGI Symbol;Acc:MGI:2429504]	1.05279	1.14185	-1.06567	1.02251	-1.27483		0.515632	0.0688107	0.43573	0.789386	0.00158751		0.992823	0.688619	0.999867	0.995061	0.0146216		8.42395	8.49834	8.3563	8.1079	8.21944	8.19622		protein_coding
ENSMUSG00000058152	Chsy3	chondroitin sulfate synthase 3 [Source:MGI Symbol;Acc:MGI:1926173]	1.13708	1.07507	1.01565	1.06747	-1.27706		0.0701651	0.431781	0.832046	0.355831	0.00159167		0.512452	1	0.999867	0.995061	0.0146515		8.36854	8.55341	8.32422	8.27503	8.33516	8.24798		protein_coding
ENSMUSG00000003355	Fkbp11	FK506 binding protein 11 [Source:MGI Symbol;Acc:MGI:1913370]	-1.27119	-1.26499	-1.34332	-1.21188	1.66763		0.181581	0.113798	0.0340174	0.130213	0.00159803		0.752188	0.822499	0.55231	0.995061	0.0147059		4.5007	4.16455	4.58339	4.53462	4.65206	4.94224		protein_coding
ENSMUSG00000030218	Mgp	matrix Gla protein [Source:MGI Symbol;Acc:MGI:96976]	-1.11349	1.27377	1.13699	1.06646	-1.25482		0.214291	0.0250463	0.113378	0.426546	0.00163542		0.799904	0.437832	0.864208	0.995061	0.0150115		8.92224	8.76706	8.80706	8.67603	8.57122	8.4849		protein_coding
ENSMUSG00000075277	Haglr	Hoxd antisense growth associated long non-coding RNA [Source:MGI Symbol;Acc:MGI:3026978]	1.2004	1.24164	1.08717	-1.19958	2.0168		0.405992	0.312818	0.702788	0.426181	0.00164146		0.992823	1	0.999867	0.995061	0.0150626		3.05132	3.3247	4.66847	4.51449	4.10903	4.37907		lncRNA
ENSMUSG00000003872	Lin7b	lin-7 homolog B (C. elegans) [Source:MGI Symbol;Acc:MGI:1330858]	1.07367	1.13057	1.02513	1.00943	-1.245		0.206474	0.0810836	0.711356	0.894918	0.00164625		0.789819	0.735374	0.999867	0.995061	0.0150981		10.4663	10.5685	10.4481	10.3409	10.3055	10.2983		protein_coding
ENSMUSG00000038115	Ano2	anoctamin 2 [Source:MGI Symbol;Acc:MGI:2387214]	1.03232	1.16719	1.10001	1.18761	-1.25414		0.606724	0.0312582	0.234166	0.0216269	0.00165281		0.992823	0.490305	0.999867	0.904593	0.0151496		10.6302	10.6759	10.5911	10.5392	10.6369	10.3951		protein_coding
ENSMUSG00000049551	Fzd9	frizzled class receptor 9 [Source:MGI Symbol;Acc:MGI:1313278]	-1.0549	1.05592	1.03015	-1.10914	1.27583		0.518041	0.411901	0.701162	0.163677	0.00165507		0.992823	1	0.999867	0.995061	0.015166		7.17034	7.09745	7.54503	7.54604	7.33385	7.4899		protein_coding
ENSMUSG00000063897	CAAA01118383.1	dehydrogenase/reductase (SDR family) X chromosome [Source:NCBI gene;Acc:236082]	1.11666	1.09028	-1.00356	-1.11729	-1.30402		0.114591	0.345347	0.963773	0.174612	0.00165954		0.633271	1	0.999867	0.995061	0.0152027		8.55742	8.71547	8.47615	8.37922	8.21264	8.37916		protein_coding
ENSMUSG00000115109	Gm49032	predicted gene, 49032 [Source:MGI Symbol;Acc:MGI:6118403]	-1.1087	-1.15203	-1.12673	-1.14166	1.51096		0.463833	0.279317	0.349591	0.315959	0.0016777		0.992823	1	0.999867	0.995061	0.0153472		4.61962	4.47681	4.8852	4.94507	4.91885	5.10974		lncRNA
ENSMUSG00000024907	Gal	galanin [Source:MGI Symbol;Acc:MGI:95637]	-1.74201	-1.04419	-1.16046	-1.2276	2.03581		0.0279095	0.846544	0.580413	0.53492	0.00168298		0.339951	1	0.999867	0.995061	0.015381		4.84681	4.06472	5.03462	4.92099	4.81482	5.12418		protein_coding
ENSMUSG00000031669	Gins3	GINS complex subunit 3 (Psf3 homolog) [Source:MGI Symbol;Acc:MGI:1926083]	1.01719	-1.14283	-1.06111	1.01541	1.28481		0.848408	0.0887921	0.385376	0.837231	0.00169047		0.992823	0.756967	0.999867	0.995061	0.0154379		6.48814	6.50889	6.69504	6.84195	6.93229	6.91743		protein_coding
ENSMUSG00000022369	Mtbp	Mdm2, transformed 3T3 cell double minute p53 binding protein [Source:MGI Symbol;Acc:MGI:2146005]	-1.012	-1.14742	-1.06672	-1.02102	1.26676		0.875612	0.104197	0.4474	0.779699	0.00169509		0.992823	0.799345	0.999867	0.995061	0.0154669		6.40005	6.38392	6.5422	6.68138	6.73209	6.77456		protein_coding
ENSMUSG00000087322	Gm16075	predicted gene 16075 [Source:MGI Symbol;Acc:MGI:3801977]	-1.19916	1.58815	1.39182	-1.22088	-1.95743		0.31965	0.0213931	0.122893	0.42916	0.00171686		0.92198	0.409629	0.882978	0.995061	0.0156435		4.33595	4.08216	3.79807	3.62831	2.86069	3.13961		lncRNA
ENSMUSG00000115740	Gm49042	predicted gene, 49042 [Source:MGI Symbol;Acc:MGI:6118416]	3.23978	3.77569	2.97002	-1.19723	-6.21924		0.0119903	0.0816134	0.124555	0.86645	0.00172585		0.231961	0.737513	0.887902	0.995061	0.0157209		0.0309698	1.7034	1.01504	0.716623	-1.12133	-0.863861		lncRNA
ENSMUSG00000039620	Trmt9b	tRNA methyltransferase 9B [Source:MGI Symbol;Acc:MGI:2442328]	-1.0849	1.13393	1.24201	1.08729	-1.22463		0.193121	0.0258643	0.000115568	0.127982	0.00375789		0.770187	0.444902	0.01576	0.995061	0.0298396		9.25584	9.13989	9.04673	9.21234	9.00644	8.89261		protein_coding
ENSMUSG00000002059	Rab34	RAB34, member RAS oncogene family [Source:MGI Symbol;Acc:MGI:104606]	-1.18596	1.03144	1.05269	-1.00331	1.24821		0.0209123	0.601924	0.256884	0.950295	0.00173534		0.299565	1	0.999867	0.995061	0.0157941		9.18514	8.94015	9.32174	9.38434	9.29323	9.30495		protein_coding
ENSMUSG00000026961	Lrrc26	leucine rich repeat containing 26 [Source:MGI Symbol;Acc:MGI:2385129]	1.15665	1.29674	-1.0098	1.19693	-1.66823		0.385264	0.133116	0.9588	0.304641	0.00174347		0.975809	0.86077	0.999867	0.995061	0.0158502		4.21347	4.42852	4.07533	3.71297	3.99796	3.72846		protein_coding
ENSMUSG00000090086	AI480526	expressed sequence AI480526 [Source:MGI Symbol;Acc:MGI:2140910]	-1.09728	-1.10273	-1.20609	-1.07832	1.51999		0.47475	0.376424	0.131914	0.451157	0.00174299		0.992823	1	0.903249	0.995061	0.0158502		7.16828	7.03633	7.51418	7.42117	7.56777	7.68423		lncRNA
ENSMUSG00000042604	Kcna4	potassium voltage-gated channel, shaker-related subfamily, member 4 [Source:MGI Symbol;Acc:MGI:96661]	1.09718	1.03134	1.04372	1.10479	-1.22027		0.148392	0.666208	0.409727	0.0605177	0.00174569		0.69535	1	0.999867	0.981583	0.0158615		11.2631	11.3967	11.173	11.2241	11.2931	11.156		protein_coding
ENSMUSG00000074939	Chrm5	cholinergic receptor, muscarinic 5 [Source:MGI Symbol;Acc:MGI:109248]	-1.2091	1.23424	1.37993	1.28516	-1.76943		0.256847	0.29263	0.16368	0.222499	0.00175099		0.852717	1	0.955234	0.995061	0.0159051		4.91025	4.64435	4.1433	4.33204	4.21899	3.86504		protein_coding
ENSMUSG00000097520	4930488L21Rik	RIKEN cDNA 4930488L21 gene [Source:MGI Symbol;Acc:MGI:1923059]	1.1046	1.13701	1.09359	1.08498	-1.49369		0.3844	0.298239	0.495918	0.505967	0.001755		0.975513	1	0.999867	0.995061	0.0159371		5.41259	5.56157	5.19232	5.16662	5.13945	5.04061		lncRNA
ENSMUSG00000029657	Hsph1	heat shock 105kDa/110kDa protein 1 [Source:MGI Symbol;Acc:MGI:105053]	1.15963	1.0074	1.00408	1.00906	-1.22068		0.0107292	0.89297	0.930336	0.867083	0.00175994		0.21936	1	0.999867	0.995061	0.0159775		13.4204	13.634	13.3756	13.4048	13.3986	13.3925		protein_coding
ENSMUSG00000046572	Zfp518b	zinc finger protein 518B [Source:MGI Symbol;Acc:MGI:2140750]	-1.02685	-1.20091	-1.05476	-1.01375	1.22447		0.578913	0.0106591	0.382863	0.838891	0.00177064		0.992823	0.292872	0.999867	0.995061	0.016061		8.47757	8.4416	8.48848	8.71021	8.75224	8.78014		protein_coding
ENSMUSG00000116946	Gm41442	predicted gene, 41442 [Source:MGI Symbol;Acc:MGI:5624327]	-1.47892	-1.18164	1.0557	-1.03231	1.83426		0.000767726	0.303723	0.734017	0.84759	0.00177048		0.0688002	1	0.999867	0.995061	0.016061		7.5681	7.00496	7.65667	8.01012	7.8731	7.92588		lncRNA
ENSMUSG00000104563	Gm43041	predicted gene 43041 [Source:MGI Symbol;Acc:MGI:5663178]	-1.06023	1.13412	1.02927	1.24012	-1.54226		0.674601	0.387781	0.864996	0.169699	0.00178076		0.992823	1	0.999867	0.995061	0.0161347		5.55654	5.46784	5.04247	4.94118	5.19714	4.90022		TEC
ENSMUSG00000051262	Nat8f3	N-acetyltransferase 8 (GCN5-related) family member 3 [Source:MGI Symbol;Acc:MGI:2136449]	1.3403	-1.05626	-1.03408	-1.14539	-1.45006		0.00833609	0.575754	0.740988	0.153282	0.00178268		0.198678	1	0.999867	0.995061	0.0161476		7.34358	7.76558	7.16856	7.23531	7.07409	7.27769		protein_coding
ENSMUSG00000109977	Gm19140	predicted gene, 19140 [Source:MGI Symbol;Acc:MGI:5011325]	-1.14479	2.22467	1.2011	-1.4974	-2.93467		0.617154	0.0420678	0.653176	0.397296	0.00178736		0.992823	0.55971	0.999867	0.995061	0.0161809		2.81746	2.6307	2.26758	1.39931	0.495791	1.12353		processed_pseudogene
ENSMUSG00000020164	Kcnmb4os1	potassium large conductance calcium-activated channel, subfamily M, beta member 4, opposite strand 1 [Source:MGI Symbol;Acc:MGI:1914592]	2.65362	3.17166	-1.10908	4.18441	-6.28965		0.0624893	0.120961	0.927578	0.0337252	0.00179726		0.486192	0.836445	0.999867	0.93374	0.0162417		0.566516	2.01456	1.06287	-0.693856	1.48248	-0.538838		lncRNA
ENSMUSG00000025128	Bhlhe22	basic helix-loop-helix family, member e22 [Source:MGI Symbol;Acc:MGI:1930001]	1.35236	-1.38469	-2.33823	-1.67265	2.4904		0.0979886	0.289355	0.00157848	0.0571988	0.00179633		0.593801	1	0.104659	0.980112	0.0162417		5.66174	5.24052	6.10424	5.38372	5.85246	6.60002		protein_coding
ENSMUSG00000028159	Dapp1	dual adaptor for phosphotyrosine and 3-phosphoinositides 1 [Source:MGI Symbol;Acc:MGI:1347063]	1.11028	1.01023	-1.09718	-1.08867	-1.21815		0.0699756	0.847855	0.186302	0.16451	0.0017967		0.511649	1	0.984738	0.995061	0.0162417		8.36191	8.51097	8.26042	8.14557	8.14794	8.27488		protein_coding
ENSMUSG00000051146	Camk2n2	calcium/calmodulin-dependent protein kinase II inhibitor 2 [Source:MGI Symbol;Acc:MGI:1920297]	-1.00918	-1.05725	-1.12145	-1.11005	1.27297		0.90063	0.500944	0.186301	0.187196	0.00182018		0.992823	1	0.984738	0.995061	0.0164091		10.3099	10.2974	10.5833	10.5329	10.5333	10.6908		protein_coding
ENSMUSG00000034023	Fancd2	Fanconi anemia, complementation group D2 [Source:MGI Symbol;Acc:MGI:2448480]	-1.1088	1.10289	1.13299	1.09296	-1.3221		0.224043	0.265212	0.100826	0.279708	0.00183294		0.811491	1	0.841107	0.995061	0.0165102		6.7115	6.56138	6.31455	6.3868	6.32657	6.2009		protein_coding
ENSMUSG00000087142	Gm12454	predicted gene 12454 [Source:MGI Symbol;Acc:MGI:3649695]	-1.1898	1.04043	1.25053	1.03767	-1.40118		0.0501577	0.759306	0.0998874	0.784759	0.00183902		0.445151	1	0.839013	0.995061	0.0165558		6.19573	5.94345	5.53635	5.83107	5.54811	5.50407		lncRNA
ENSMUSG00000006369	Fbln1	fibulin 1 [Source:MGI Symbol;Acc:MGI:95487]	-1.00711	1.08938	1.09646	-1.04941	-1.20615		0.885292	0.152295	0.158255	0.421327	0.00184932		0.992823	0.889653	0.949408	0.995061	0.0166319		7.96737	7.95741	7.82845	7.87151	7.65553	7.73392		protein_coding
ENSMUSG00000020027	Socs2	suppressor of cytokine signaling 2 [Source:MGI Symbol;Acc:MGI:1201787]	-1.04261	1.06064	1.09286	1.04985	-1.22702		0.50185	0.28056	0.134347	0.365937	0.00185065		0.992823	1	0.909548	0.995061	0.0166373		8.68786	8.62746	8.4357	8.51497	8.44127	8.37908		protein_coding
ENSMUSG00000001435	Col18a1	collagen, type XVIII, alpha 1 [Source:MGI Symbol;Acc:MGI:88451]	1.16011	1.1036	1.2698	1.15499	-1.22628		0.0553168	0.113316	0.000619797	0.0847186	0.00185236		0.463006	0.821019	0.0543679	0.995061	0.0166481		7.20565	7.4245	7.28757	7.52422	7.37138	7.1718		protein_coding
ENSMUSG00000091764	Zfp964	zinc finger protein 964 [Source:MGI Symbol;Acc:MGI:3646490]	-1.15658	-1.1703	-1.08283	-1.02105	1.2567		0.0613055	0.027274	0.257377	0.784467	0.0018542		0.483767	0.457832	0.999867	0.995061	0.0166599		7.5792	7.36725	7.48923	7.63764	7.70647	7.7451		protein_coding
ENSMUSG00000004098	Col5a3	collagen, type V, alpha 3 [Source:MGI Symbol;Acc:MGI:1858212]	-1.11865	1.05966	1.08243	1.08596	1.46079		0.277222	0.643379	0.497407	0.427401	0.00187755		0.877907	1	0.999867	0.995061	0.0168463		6.67662	6.51897	7.16518	7.2297	7.22054	7.11083		protein_coding
ENSMUSG00000030725	Lipt2	lipoyl(octanoyl) transferase 2 (putative) [Source:MGI Symbol;Acc:MGI:1914414]	-1.05831	-1.00334	-1.03125	-1.12261	1.2116		0.363902	0.964832	0.603828	0.0467474	0.00187959		0.958635	1	0.999867	0.961088	0.01686		7.11953	7.04114	7.33075	7.32649	7.18932	7.36071		protein_coding
ENSMUSG00000014243	Zswim7	zinc finger SWIM-type containing 7 [Source:MGI Symbol;Acc:MGI:1916997]	-1.10125	1.03853	-1.04521	-1.07407	1.24053		0.16544	0.542078	0.26667	0.19284	0.0018821		0.726924	1	0.999867	0.995061	0.0168684		8.69963	8.56064	8.94412	8.86025	8.80913	8.91659		protein_coding
ENSMUSG00000026922	Agpat2	1-acylglycerol-3-phosphate O-acyltransferase 2 (lysophosphatidic acid acyltransferase, beta) [Source:MGI Symbol;Acc:MGI:1914762]	1.03149	-1.22582	-1.21747	-1.25267	1.30091		0.746007	0.0256894	0.0278309	0.0118063	0.00188578		0.992823	0.443411	0.51352	0.821683	0.0168873		5.90451	5.95284	6.05882	6.09671	6.04305	6.37588		protein_coding
ENSMUSG00000093452	Zfhx2os	zinc finger homeobox 2, opposite strand [Source:MGI Symbol;Acc:MGI:3620246]	1.05646	-1.64269	-1.33684	-1.00832	1.69025		0.748516	0.0280846	0.0126632	0.951069	0.00190675		0.992823	0.463311	0.352399	0.995061	0.0170379		5.95508	6.03711	6.09742	6.4265	6.8193	6.8412		lncRNA
ENSMUSG00000062515	Fabp4	fatty acid binding protein 4, adipocyte [Source:MGI Symbol;Acc:MGI:88038]	-1.19632	1.77407	2.05245	1.21039	-1.85827		0.244679	0.00479589	0.000245678	0.420723	0.00190835		0.838764	0.18775	0.0283763	0.995061	0.0170469		4.16787	3.90859	3.86621	4.10272	3.32142	3.06114		protein_coding
ENSMUSG00000097059	Fam120aos	family with sequence similarity 120A, opposite strand [Source:MGI Symbol;Acc:MGI:1915378]	-1.08314	-1.01208	-1.13222	-1.19982	1.21665		0.151454	0.862338	0.103624	0.00906319	0.00192431		0.702808	1	0.845708	0.815156	0.0171848		7.48229	7.36317	7.64769	7.52173	7.4246	7.69126		lncRNA
ENSMUSG00000041147	Brca2	breast cancer 2, early onset [Source:MGI Symbol;Acc:MGI:109337]	-1.26761	-1.0875	1.01349	1.0503	1.39357		0.00574247	0.328064	0.889034	0.570133	0.00192646		0.168718	1	0.999867	0.995061	0.0171944		7.73411	7.3944	7.76748	7.94423	7.97986	7.91774		protein_coding
ENSMUSG00000093908	Gm5784	predicted gene 5784 [Source:MGI Symbol;Acc:MGI:3647969]	1.11693	1.18321	1.18439	1.11286	-1.47836		0.386042	0.176264	0.200701	0.415092	0.00198539		0.976203	0.926965	0.999867	0.995061	0.0176425		6.00928	6.16494	5.86523	5.89562	5.79047	5.64745		lncRNA
ENSMUSG00000083307	AA414768	expressed sequence AA414768 [Source:MGI Symbol;Acc:MGI:3035137]	-1.17072	-1.05375	-1.00212	-1.17597	1.21135		0.00590745	0.411031	0.967454	0.0126698	0.00198635		0.170648	1	0.999867	0.821683	0.0176461		7.55279	7.32838	7.54789	7.65481	7.406	7.64946		processed_pseudogene
ENSMUSG00000054966	Lmntd1	lamin tail domain containing 1 [Source:MGI Symbol;Acc:MGI:1921321]	-1.02768	1.0136	-1.18195	1.00556	1.62016		0.868748	0.936622	0.280489	0.970886	0.00198986		0.992823	1	0.999867	0.995061	0.0176725		4.14084	4.11408	4.83638	4.60845	4.84787	4.83975		protein_coding
ENSMUSG00000028188	Spata1	spermatogenesis associated 1 [Source:MGI Symbol;Acc:MGI:1918201]	-1.02144	-1.05809	-1.14639	-1.02827	1.45579		0.873443	0.590555	0.241855	0.796755	0.00199157		0.992823	1	0.999867	0.995061	0.0176792		4.87593	4.85667	5.32789	5.25132	5.39254	5.43971		protein_coding
ENSMUSG00000037977	6430571L13Rik	RIKEN cDNA 6430571L13 gene [Source:MGI Symbol;Acc:MGI:2445137]	-1.28132	-1.01833	1.06718	-1.01819	1.24188		0.00136218	0.744093	0.310255	0.761402	0.00199171		0.0901908	1	0.999867	0.995061	0.0176792		8.38298	8.0266	8.32978	8.48552	8.34885	8.38234		protein_coding
ENSMUSG00000020673	Tpo	thyroid peroxidase [Source:MGI Symbol;Acc:MGI:98813]	-1.01865	1.41253	1.0827	1.0672	-1.59029		0.879321	0.0296558	0.596037	0.708279	0.00199561		0.992823	0.476977	0.999867	0.995061	0.0176992		4.89999	4.87179	4.71464	4.36793	4.33189	4.24035		protein_coding
ENSMUSG00000031303	Map3k15	mitogen-activated protein kinase kinase kinase 15 [Source:MGI Symbol;Acc:MGI:2448588]	-1.52573	-1.15456	-1.14564	1.04213	1.38046		0.000123409	0.286419	0.205986	0.688561	0.00199828		0.0287705	1	0.999867	0.995061	0.0177134		5.77137	5.16768	5.43087	5.49155	5.72915	5.66837		protein_coding
ENSMUSG00000084350	Znf41-ps	ZNF41, pseudogene [Source:MGI Symbol;Acc:MGI:1917255]	1.0816	1.22367	1.09711	1.08946	-1.5185		0.500912	0.192921	0.52717	0.633761	0.00199831		0.992823	0.954885	0.999867	0.995061	0.0177134		6.3198	6.42656	6.13958	6.01839	5.99459	5.87684		unprocessed_pseudogene
ENSMUSG00000030605	Mfge8	milk fat globule-EGF factor 8 protein [Source:MGI Symbol;Acc:MGI:102768]	1.0859	1.05052	1.06263	-1.06651	-1.2376		0.119653	0.47378	0.390805	0.348421	0.00200211		0.643814	1	0.999867	0.995061	0.0177422		12.4405	12.5593	12.3414	12.3919	12.198	12.2978		protein_coding
ENSMUSG00000028445	Enho	energy homeostasis associated [Source:MGI Symbol;Acc:MGI:1916888]	1.04799	1.13329	1.12487	-1.01456	-1.22372		0.471228	0.0307391	0.0439214	0.782807	0.00200924		0.992823	0.486992	0.613651	0.995061	0.0178005		11.0029	11.0706	10.9784	11.0022	10.7976	10.8251		protein_coding
ENSMUSG00000037466	Tedc1	tubulin epsilon and delta complex 1 [Source:MGI Symbol;Acc:MGI:2144738]	-1.01835	-1.07897	-1.00608	-1.07119	1.31482		0.837506	0.347098	0.938403	0.419531	0.00202135		0.992823	1	0.999867	0.995061	0.0178735		6.13649	6.1064	6.41109	6.54633	6.43894	6.54399		protein_coding
ENSMUSG00000097787	2700046G09Rik	RIKEN cDNA 2700046G09 gene [Source:MGI Symbol;Acc:MGI:1914438]	-1.08184	1.00455	1.05212	-1.07609	1.28293		0.313341	0.956603	0.524878	0.390353	0.00203319		0.915589	1	0.999867	0.995061	0.0179733		6.31927	6.20723	6.58726	6.68945	6.49462	6.60601		lncRNA
ENSMUSG00000032854	Ugt8a	UDP galactosyltransferase 8A [Source:MGI Symbol;Acc:MGI:109522]	1.3371	1.04598	-1.05525	-1.00101	-1.40554		0.00811885	0.621245	0.475636	0.98858	0.00203561		0.197579	1	0.999867	0.996895	0.0179834		10.663	11.082	10.6743	10.5665	10.6289	10.6371		protein_coding
ENSMUSG00000064358	mt-Co3	mitochondrially encoded cytochrome c oxidase III [Source:MGI Symbol;Acc:MGI:102502]	1.00295	1.17191	1.11691	1.052	-1.21149		0.965186	0.0584137	0.146414	0.514083	0.002036		0.992823	0.641349	0.928146	0.995061	0.0179834		15.8222	15.8265	15.797	15.7621	15.6624	15.5959		protein_coding
ENSMUSG00000084871	Gm2800	predicted gene 2800 [Source:MGI Symbol;Acc:MGI:3780969]	1.29377	2.01986	1.28273	1.33275	-3.44391		0.439393	0.121056	0.596034	0.580035	0.00203593		0.992823	0.836447	0.999867	0.995061	0.0179834		2.26642	2.62888	1.89438	1.24682	1.2917	0.896519		lncRNA
ENSMUSG00000028024	Enpep	glutamyl aminopeptidase [Source:MGI Symbol;Acc:MGI:106645]	1.10567	1.01747	1.13712	1.05175	-1.24291		0.159393	0.832686	0.112177	0.47829	0.00204007		0.715913	1	0.862919	0.995061	0.0180084		6.94318	7.08629	6.81725	7.01478	6.88366	6.81981		protein_coding
ENSMUSG00000108601	Gm44645	predicted gene 44645 [Source:MGI Symbol;Acc:MGI:5753221]	-1.08286	1.14564	1.15849	1.22291	1.41443		0.455611	0.237479	0.202234	0.113282	0.00204317		0.992823	1	0.999867	0.995061	0.018027		6.33833	6.22286	6.93835	6.98764	7.05133	6.76968		TEC
ENSMUSG00000090257	Gm4524	predicted gene 4524 [Source:MGI Symbol;Acc:MGI:3782709]	1.06319	-1.01752	1.00019	-1.11337	-1.52933		0.648652	0.91285	0.999229	0.458993	0.0020456		0.992823	1	1	0.995061	0.0180386		5.44162	5.53174	4.91754	4.97788	4.8057	4.9638		lncRNA
ENSMUSG00000026274	Pask	PAS domain containing serine/threonine kinase [Source:MGI Symbol;Acc:MGI:2155936]	1.17212	-1.12848	-1.14147	1.03599	1.22175		0.0075679	0.0875445	0.0713588	0.579234	0.00206164		0.191119	0.75377	0.7365	0.995061	0.0181651		6.91467	7.14531	7.27342	7.2915	7.522	7.48036		protein_coding
ENSMUSG00000086211	Gm12462	predicted gene 12462 [Source:MGI Symbol;Acc:MGI:3650646]	2.029	-1.87856	-1.8471	-1.09641	2.66435		0.121429	0.0189944	0.0588224	0.719328	0.00207027		0.647164	0.386829	0.692807	0.995061	0.0182312		0.688804	1.75343	2.26338	2.33596	3.05362	3.19382		lncRNA
ENSMUSG00000038418	Egr1	early growth response 1 [Source:MGI Symbol;Acc:MGI:95295]	1.56624	1.1305	-1.02356	1.16322	-1.8189		0.0135525	0.403525	0.835945	0.205275	0.00207276		0.24558	1	0.999867	0.995061	0.0182405		13.8492	14.4965	13.8291	13.6528	13.8911	13.6797		protein_coding
ENSMUSG00000097380	Gm26816	predicted gene, 26816 [Source:MGI Symbol;Acc:MGI:5477310]	-1.50179	-1.73198	-1.73731	-1.0106	1.88376		0.117053	0.0048462	0.0127075	0.95394	0.00207301		0.638984	0.188584	0.352399	0.995061	0.0182405		3.53641	2.95678	3.08884	3.13727	3.88828	3.92447		lncRNA
ENSMUSG00000103472	Pcdhga7	protocadherin gamma subfamily A, 7 [Source:MGI Symbol;Acc:MGI:1935219]	1.09527	1.03574	1.20461	1.18266	-1.21264		0.068985	0.715843	0.00315574	0.0133955	0.00207193		0.508138	1	0.161183	0.834219	0.0182405		11.0919	11.2233	11.0145	11.2663	11.2265	10.9917		protein_coding
ENSMUSG00000042817	Flt3	FMS-like tyrosine kinase 3 [Source:MGI Symbol;Acc:MGI:95559]	1.35922	1.2454	1.13904	1.03289	-1.3931		0.00619094	0.0493873	0.319883	0.752896	0.00207596		0.174562	0.599545	0.999867	0.995061	0.0182615		6.72953	7.17565	7.02984	6.94192	6.7806	6.74129		protein_coding
ENSMUSG00000035407	Kank4	KN motif and ankyrin repeat domains 4 [Source:MGI Symbol;Acc:MGI:3043381]	1.26324	-1.01003	-1.00797	-1.00803	-1.25261		0.000421649	0.902501	0.923096	0.913972	0.0020806		0.0534066	1	0.999867	0.995061	0.0182923		7.62068	7.96157	7.63914	7.68012	7.66181	7.68145		protein_coding
ENSMUSG00000031872	Bean1	brain expressed, associated with Nedd4, 1 [Source:MGI Symbol;Acc:MGI:1929597]	1.06728	-1.10735	-1.10756	-1.0503	1.27327		0.35775	0.174765	0.149644	0.537564	0.00208631		0.953564	0.924054	0.933432	0.995061	0.0183335		7.29487	7.39153	7.61071	7.64525	7.70675	7.78432		protein_coding
ENSMUSG00000113529	Gm47484	predicted gene, 47484 [Source:MGI Symbol;Acc:MGI:6096460]	1.04084	1.48157	1.39839	1.26836	-1.68521		0.777017	0.0242133	0.0434421	0.188643	0.00208642		0.992823	0.431264	0.6109	0.995061	0.0183335		5.5033	5.55644	5.39259	5.34688	5.1909	4.85087		lncRNA
ENSMUSG00000032387	Rbpms2	RNA binding protein with multiple splicing 2 [Source:MGI Symbol;Acc:MGI:1919223]	1.15594	1.01818	1.13691	1.01668	-1.23765		0.0299893	0.802742	0.105694	0.840878	0.00210577		0.349679	1	0.847314	0.995061	0.0184885		6.52478	6.7328	6.47325	6.66773	6.48695	6.47372		protein_coding
ENSMUSG00000097493	9930014A18Rik	RIKEN cDNA 9930014A18 gene [Source:MGI Symbol;Acc:MGI:2444091]	-1.03008	1.13141	1.1688	1.04617	-1.2211		0.618757	0.0922177	0.00878933	0.467461	0.00211261		0.992823	0.766932	0.2902	0.995061	0.0185434		7.77851	7.73631	7.64401	7.72219	7.54973	7.49626		lncRNA
ENSMUSG00000034258	Flvcr2	feline leukemia virus subgroup C cellular receptor 2 [Source:MGI Symbol;Acc:MGI:2384974]	1.06891	1.05387	-1.00776	1.01898	-1.2459		0.254302	0.536102	0.919346	0.811989	0.00211623		0.849726	1	0.999867	0.995061	0.0185702		6.86914	6.96113	6.73932	6.68412	6.71235	6.68946		protein_coding
ENSMUSG00000040860	Crocc	ciliary rootlet coiled-coil, rootletin [Source:MGI Symbol;Acc:MGI:3529431]	-1.04606	1.15002	1.07124	1.03511	-1.42615		0.613863	0.117291	0.412817	0.680686	0.0021262		0.992823	0.828599	0.999867	0.995061	0.0186323		11.349	11.2841	10.9919	10.9237	10.8606	10.8179		protein_coding
ENSMUSG00000039063	Echdc3	enoyl Coenzyme A hydratase domain containing 3 [Source:MGI Symbol;Acc:MGI:1915106]	1.18499	1.21687	1.18733	1.17936	-1.41568		0.127432	0.100214	0.123797	0.16148	0.00213129		0.660186	0.787998	0.88631	0.995061	0.0186719		5.21547	5.45594	5.25973	5.2553	5.23816	4.99967		protein_coding
ENSMUSG00000022555	Dgat1	diacylglycerol O-acyltransferase 1 [Source:MGI Symbol;Acc:MGI:1333825]	-1.02282	-1.01804	-1.10768	-1.11821	1.20805		0.711633	0.672613	0.0214048	0.0312552	0.0021426		0.992823	1	0.454231	0.93374	0.0187557		8.82668	8.79483	9.05853	8.9722	8.9444	9.11213		protein_coding
ENSMUSG00000032243	Itga11	integrin alpha 11 [Source:MGI Symbol;Acc:MGI:2442114]	-1.01471	1.12462	1.18096	1.16598	-1.25977		0.831817	0.140934	0.0269645	0.0246115	0.00214764		0.992823	0.872479	0.506751	0.927026	0.0187897		7.13344	7.11072	6.96984	7.06655	7.04002	6.82675		protein_coding
ENSMUSG00000111929	Gm48780	predicted gene, 48780 [Source:MGI Symbol;Acc:MGI:6098477]	-1.06462	1.28208	1.17632	1.04438	-1.60669		0.667021	0.172759	0.341106	0.812125	0.00215182		0.992823	0.919605	0.999867	0.995061	0.0188109		4.43993	4.34604	4.04297	3.94358	3.77669	3.70079		lncRNA
ENSMUSG00000020493	Prr11	proline rich 11 [Source:MGI Symbol;Acc:MGI:2444496]	1.00296	-1.48265	-1.28461	-1.1557	1.56874		0.984687	0.00181719	0.044809	0.214685	0.00215485		0.994767	0.101538	0.618136	0.995061	0.0188272		4.60502	4.60772	4.71176	4.95257	5.0843	5.30818		protein_coding
ENSMUSG00000001930	Vwf	Von Willebrand factor [Source:MGI Symbol;Acc:MGI:98941]	1.21267	1.07093	1.13344	1.17595	-1.27199		0.0086562	0.444904	0.256184	0.0331895	0.00215914		0.200639	1	0.999867	0.93374	0.0188546		9.94778	10.2257	9.99594	10.1119	10.1519	9.92447		protein_coding
ENSMUSG00000051335	Gfod1	glucose-fructose oxidoreductase domain containing 1 [Source:MGI Symbol;Acc:MGI:2145304]	1.20287	-1.02883	1.03446	1.10237	-1.22519		0.00480894	0.730413	0.570196	0.0593034	0.00218237		0.15691	1	0.999867	0.981583	0.0190162		11.4633	11.7298	11.4144	11.5383	11.6169	11.4831		protein_coding
ENSMUSG00000067235	H2-Q10	histocompatibility 2, Q region locus 10 [Source:MGI Symbol;Acc:MGI:95929]	-3.00884	1.61967	1.65693	1.14159	4.39218		0.0423355	0.152801	0.0699433	0.654262	0.00219057		0.411735	0.891005	0.732162	0.995061	0.0190826		1.57352	-0.000644763	2.82812	2.8768	2.35599	2.14182		protein_coding
ENSMUSG00000022229	Atp12a	ATPase, H+/K+ transporting, nongastric, alpha polypeptide [Source:MGI Symbol;Acc:MGI:1926943]	1.63848	-1.57446	-1.85286	-1.79495	2.97118		0.345725	0.131358	0.0361631	0.0624844	0.00219131		0.944439	0.857075	0.568934	0.990016	0.0190839		0.605427	1.29232	2.21191	2.00163	2.04987	2.9063		protein_coding
ENSMUSG00000101959	Ldhal6b	lactate dehydrogenase A-like 6B [Source:MGI Symbol;Acc:MGI:2146830]	-1.62167	7.01621	5.55549	6.49731	-7.28707		0.226308	0.0154022	0.0422872	0.015107	0.00220091		0.814547	0.350885	0.603902	0.834219	0.0191366		1.99352	1.32018	1.26543	0.959176	1.16314	-1.52988		protein_coding
ENSMUSG00000049791	Fzd4	frizzled class receptor 4 [Source:MGI Symbol;Acc:MGI:108520]	1.13379	1.19324	1.12793	1.18392	-1.24667		0.0194042	0.0143303	0.171044	0.0323469	0.00220337		0.289417	0.339253	0.96551	0.93374	0.0191476		9.05121	9.23313	9.18897	9.14119	9.19803	8.9612		protein_coding
ENSMUSG00000032899	Styk1	serine/threonine/tyrosine kinase 1 [Source:MGI Symbol;Acc:MGI:2141396]	-1.19705	-1.26883	-1.26335	-1.3697	1.88299		0.446004	0.173936	0.200943	0.0979496	0.00220689		0.992823	0.922029	0.999867	0.995061	0.019173		3.05651	2.7998	3.38376	3.42926	3.29631	3.77085		protein_coding
ENSMUSG00000031398	Plxna3	plexin A3 [Source:MGI Symbol;Acc:MGI:107683]	1.12082	-1.09483	-1.06925	1.07442	1.24969		0.125675	0.231869	0.291092	0.218748	0.00220768		0.655833	0.99741	0.999867	0.995061	0.0191748		8.38357	8.54927	8.75694	8.82643	9.01177	8.91619		protein_coding
ENSMUSG00000036459	Wtip	WT1-interacting protein [Source:MGI Symbol;Acc:MGI:2141920]	1.01451	-1.09879	-1.04278	-1.00674	1.2285		0.845908	0.132066	0.476356	0.919676	0.00222507		0.992823	0.858523	0.999867	0.995061	0.019305		7.68319	7.70571	7.88256	7.99135	8.03297	8.04896		protein_coding
ENSMUSG00000029344	Tpst2	protein-tyrosine sulfotransferase 2 [Source:MGI Symbol;Acc:MGI:1309516]	-1.0721	1.14884	1.13204	-1.01785	-1.22741		0.280306	0.00274071	0.000701424	0.686329	0.00223197		0.880924	0.131506	0.0591719	0.995061	0.0193493		10.3538	10.2539	10.1771	10.1894	9.97243	10.0036		protein_coding
ENSMUSG00000107411	Gm19040	predicted gene, 19040 [Source:MGI Symbol;Acc:MGI:5011225]	-1.15517	-1.66561	-1.11917	1.18137	2.70308		0.722366	0.0761979	0.66406	0.576465	0.00224912		0.992823	0.71499	0.999867	0.995061	0.0194894		1.57444	1.36149	2.06011	2.66318	3.05834	2.84318		processed_pseudogene
ENSMUSG00000097511	Gm16677	predicted gene, 16677 [Source:MGI Symbol;Acc:MGI:4439601]	-1.24991	-1.10034	-1.05962	-1.20016	1.53954		0.106244	0.527108	0.660286	0.238175	0.00225248		0.613217	1	0.999867	0.995061	0.0195062		4.57248	4.25839	4.76144	4.85326	4.65604	4.9249		lncRNA
ENSMUSG00000090061	Nwd2	NACHT and WD repeat domain containing 2 [Source:MGI Symbol;Acc:MGI:1920464]	1.14953	1.1328	1.03034	1.33323	-1.37873		0.265857	0.167154	0.780439	0.00277657	0.00225488		0.86282	0.9101	0.999867	0.63444	0.0195217		6.93537	7.13732	6.84907	6.73622	7.12508	7.16554		protein_coding
ENSMUSG00000097061	9330151L19Rik	RIKEN cDNA 9330151L19 gene [Source:MGI Symbol;Acc:MGI:3041168]	-1.19543	-1.02459	1.04372	1.00116	1.24015		0.0194307	0.686467	0.42539	0.983604	0.00225719		0.289543	1	0.999867	0.995061	0.0195313		9.00391	8.74701	9.04016	9.17155	9.09756	9.10295		lncRNA
ENSMUSG00000097230	Gm26853	predicted gene, 26853 [Source:MGI Symbol;Acc:MGI:5477347]	-1.14558	1.29224	1.07307	1.04926	-1.44412		0.201679	0.0412295	0.566078	0.693299	0.00225664		0.782688	0.553789	0.999867	0.995061	0.0195313		6.10379	5.91152	5.76678	5.53718	5.49106	5.42639		lncRNA
ENSMUSG00000103966	Gm37120	predicted gene, 37120 [Source:MGI Symbol;Acc:MGI:5610348]	-2.13218	-1.52962	1.24384	1.25093	3.00171		0.0484611	0.15779	0.422642	0.378023	0.00225789		0.441044	0.901707	0.999867	0.995061	0.0195321		2.1969	1.08113	2.0972	3.05085	3.04086	2.72697		TEC
ENSMUSG00000096974	Gm26881	predicted gene, 26881 [Source:MGI Symbol;Acc:MGI:5477375]	-1.06232	1.38696	1.20629	1.02995	-1.31262		0.481169	0.00261185	0.0262214	0.74635	0.0022627		0.992823	0.128546	0.499731	0.995061	0.0195685		7.42066	7.33072	7.42782	7.25913	7.02151	6.98173		lncRNA
ENSMUSG00000054181	A930012O16Rik	RIKEN cDNA A930012O16 gene [Source:MGI Symbol;Acc:MGI:2442255]	-1.57226	-1.10019	-1.06822	-1.06537	1.66056		0.00822101	0.551473	0.640645	0.662832	0.0022652		0.198353	1	0.999867	0.995061	0.0195796		4.28101	3.62274	4.23725	4.3111	4.30193	4.39186		lncRNA
ENSMUSG00000112160	BC024063	cDNA sequence BC024063 [Source:MGI Symbol;Acc:MGI:2670978]	1.01981	1.17221	1.10804	1.10936	-1.27591		0.841056	0.111915	0.231995	0.273737	0.00226487		0.992823	0.814868	0.999867	0.995061	0.0195796		6.85204	6.87938	6.77524	6.72877	6.71953	6.57548		protein_coding
ENSMUSG00000035189	Ano4	anoctamin 4 [Source:MGI Symbol;Acc:MGI:2443344]	1.03053	-1.04914	-1.06884	-1.01556	1.20031		0.668764	0.390531	0.10464	0.691459	0.00226609		0.992823	1	0.845708	0.995061	0.0195821		9.22104	9.26416	9.47778	9.48713	9.54517	9.5741		protein_coding
ENSMUSG00000091530	Cldn20	claudin 20 [Source:MGI Symbol;Acc:MGI:3646757]	-1.38395	-1.63633	-1.3623	-1.20325	2.13235		0.263124	0.0368294	0.126842	0.393592	0.00227086		0.860289	0.529445	0.893204	0.995061	0.0196181		3.37179	2.90844	3.30211	3.60637	3.76913	4.03914		protein_coding
ENSMUSG00000023046	Igfbp6	insulin-like growth factor binding protein 6 [Source:MGI Symbol;Acc:MGI:96441]	1.03003	1.01688	-1.05326	-1.03788	-1.2631		0.65705	0.834297	0.520122	0.635374	0.00227871		0.992823	1	0.999867	0.995061	0.0196774		9.61596	9.65806	9.36396	9.29847	9.30689	9.36685		protein_coding
ENSMUSG00000110086	Gm45623	predicted gene 45623 [Source:MGI Symbol;Acc:MGI:5791459]	1.24333	1.17445	1.07118	1.06754	-1.36011		0.0337518	0.147832	0.509363	0.515482	0.00228461		0.370426	0.881996	0.999867	0.995061	0.0197104		6.83798	7.15275	6.9612	6.86534	6.84401	6.75596		protein_coding
ENSMUSG00000060530	A930017M01Rik	RIKEN cDNA A930017M01 gene [Source:MGI Symbol;Acc:MGI:2685151]	1.05597	-1.16137	-1.06972	1.01325	1.22772		0.30284	0.0242271	0.298316	0.832412	0.0022896		0.906206	0.431264	0.999867	0.995061	0.019743		8.77003	8.8492	8.9478	9.10172	9.20351	9.19164		transcribed_processed_pseudogene
ENSMUSG00000074151	Nlrc5	NLR family, CARD domain containing 5 [Source:MGI Symbol;Acc:MGI:3612191]	1.32699	1.04506	1.34364	1.12854	-1.75728		0.127989	0.735497	0.0576746	0.383257	0.00229393		0.660956	1	0.690339	0.995061	0.0197751		5.64174	6.04849	5.31823	5.71179	5.45461	5.28072		protein_coding
ENSMUSG00000038949	Cnst	consortin, connexin sorting protein [Source:MGI Symbol;Acc:MGI:2445141]	1.15479	1.03233	1.01792	1.06005	-1.24328		0.0296451	0.583751	0.713949	0.191632	0.0023019		0.347415	1	0.999867	0.995061	0.0198385		11.828	12.0355	11.7859	11.7996	11.8449	11.7677		protein_coding
ENSMUSG00000040380	Cbln3	cerebellin 3 precursor protein [Source:MGI Symbol;Acc:MGI:1889286]	2.32387	-1.09763	-1.05806	-1.02261	-2.35358		0.00307718	0.600874	0.732258	0.914378	0.00231633		0.128738	1	0.999867	0.995061	0.0199415		4.15303	5.37232	4.02278	4.12159	5.68108	4.18162		protein_coding
ENSMUSG00000095779	Gm2163	predicted gene 2163 [Source:MGI Symbol;Acc:MGI:3780332]	1.1042	-1.21777	-1.03539	1.01301	1.4982		0.430236	0.168684	0.770922	0.917142	0.00231883		0.992823	0.913057	0.999867	0.995061	0.0199559		5.6334	5.77608	6.09199	6.36122	6.41641	6.40212		unprocessed_pseudogene
ENSMUSG00000100455	Gm29170	predicted gene 29170 [Source:MGI Symbol;Acc:MGI:5579876]	-1.11404	1.13653	1.06209	-1.00046	-1.25705		0.0865531	0.0245555	0.409905	0.994664	0.00232446		0.561069	0.433915	0.999867	0.998429	0.0199955		8.3745	8.22011	8.09233	8.03132	7.92809	7.93507		lncRNA
ENSMUSG00000049404	Rarres1	retinoic acid receptor responder (tazarotene induced) 1 [Source:MGI Symbol;Acc:MGI:1924461]	-1.00855	1.36307	1.31311	1.00504	-1.50171		0.955136	0.0500067	0.0692656	0.977991	0.00233427		0.992823	0.601548	0.728894	0.995061	0.0200639		5.04917	5.02797	4.91042	4.89043	4.49134	4.49454		protein_coding
ENSMUSG00000085307	Gm11525	predicted gene 11525 [Source:MGI Symbol;Acc:MGI:3651809]	1.04933	1.28659	-1.04675	-1.22942	-1.37977		0.637129	0.0406113	0.65031	0.0782453	0.00236677		0.992823	0.549342	0.999867	0.995061	0.0203108		5.96639	6.03435	5.95361	5.55596	5.31276	5.61446		lncRNA
ENSMUSG00000035773	Kiss1r	KISS1 receptor [Source:MGI Symbol;Acc:MGI:2148793]	-1.006	-1.11436	1.0405	1.01437	1.20703		0.926575	0.0729207	0.541475	0.835002	0.0023736		0.992823	0.702059	0.999867	0.995061	0.0203586		7.22496	7.21705	7.34684	7.5954	7.54223	7.52958		protein_coding
ENSMUSG00000069171	Nr2f1	nuclear receptor subfamily 2, group F, member 1 [Source:MGI Symbol;Acc:MGI:1352451]	-1.0085	1.04359	-1.00107	-1.02421	1.27931		0.925895	0.598068	0.991119	0.780922	0.00238178		0.992823	1	0.999867	0.995061	0.0204072		9.06444	9.05256	9.48765	9.45966	9.41183	9.45309		protein_coding
ENSMUSG00000092035	Peg10	paternally expressed 10 [Source:MGI Symbol;Acc:MGI:2157785]	-1.14146	1.05726	1.2107	1.19585	-1.31823		0.219808	0.507417	0.105485	0.100683	0.00238081		0.806322	1	0.847314	0.995061	0.0204072		10.474	10.2833	9.98342	10.2133	10.1815	9.93099		protein_coding
ENSMUSG00000041062	Mslnl	mesothelin-like [Source:MGI Symbol;Acc:MGI:3607710]	2.32296	1.82349	1.01232	-1.02833	-3.1616		0.0085506	0.164016	0.98025	0.952124	0.00238981		0.199775	0.906006	0.999867	0.995061	0.0204597		1.70398	2.88177	2.12156	1.29497	1.22382	1.30023		protein_coding
ENSMUSG00000092536	Gm20501	predicted gene 20501 [Source:MGI Symbol;Acc:MGI:5141966]	1.01059	-1.09452	1.01964	-1.1018	1.44141		0.932094	0.456707	0.846751	0.374017	0.00238956		0.992823	1	0.999867	0.995061	0.0204597		5.01578	5.03859	5.45094	5.64397	5.46246	5.60906		lncRNA
ENSMUSG00000003476	Crhr2	corticotropin releasing hormone receptor 2 [Source:MGI Symbol;Acc:MGI:894312]	-1.14667	-1.27491	-1.17782	-1.0562	1.49133		0.382512	0.0152265	0.151121	0.581422	0.00242196		0.973921	0.348108	0.934583	0.995061	0.0206965		5.82844	5.6304	5.87578	6.01809	6.16548	6.25169		protein_coding
ENSMUSG00000044719	E230025N22Rik	Riken cDNA E230025N22 gene [Source:MGI Symbol;Acc:MGI:3687212]	-1.00377	1.07736	-1.02887	-1.03063	-1.23705		0.948042	0.329554	0.691379	0.705392	0.00242436		0.992823	1	0.999867	0.995061	0.0207115		7.73788	7.73105	7.55059	7.43462	7.42142	7.46749		protein_coding
ENSMUSG00000045414	Dipk2a	divergent protein kinase domain 2A [Source:MGI Symbol;Acc:MGI:1916111]	1.08713	-1.02748	1.01658	1.04096	1.20475		0.149379	0.701296	0.799375	0.532059	0.00245591		0.696901	1	0.999867	0.995061	0.0209202		8.89336	9.01389	9.2632	9.36074	9.38094	9.32982		protein_coding
ENSMUSG00000105536	Gm4959	predicted gene 4959 [Source:MGI Symbol;Acc:MGI:3647044]	-1.04414	3.2644	3.51375	1.30629	-7.94843		0.924802	0.201874	0.139484	0.848308	0.00245835		0.992823	0.962435	0.916229	0.995061	0.0209355		1.17514	1.11329	-0.172492	-0.0258026	-1.60354	-2.07788		processed_pseudogene
ENSMUSG00000036790	Slitrk2	SLIT and NTRK-like family, member 2 [Source:MGI Symbol;Acc:MGI:2679449]	1.19871	1.0217	-1.02389	1.06228	-1.20903		0.00285967	0.73122	0.606654	0.255834	0.00247577		0.125172	1	0.999867	0.995061	0.0210728		9.77318	10.0343	9.81059	9.77908	9.88752	9.8072		protein_coding
ENSMUSG00000029601	Iqcd	IQ motif containing D [Source:MGI Symbol;Acc:MGI:1922982]	-1.00288	-1.29956	-1.38319	-1.22242	1.44152		0.981306	0.0204588	0.00746948	0.0789819	0.00250814		0.993525	0.401526	0.262702	0.995061	0.0213364		5.22159	5.22305	5.3943	5.32489	5.50247	5.7894		protein_coding
ENSMUSG00000097796	Gm16702	predicted gene, 16702 [Source:MGI Symbol;Acc:MGI:4439626]	-1.18416	1.0379	-1.0463	-1.00802	1.3229		0.0329705	0.679789	0.629015	0.92578	0.00252915		0.366946	1	0.999867	0.995061	0.0214988		6.39168	6.1497	6.62291	6.54219	6.57864	6.59375		lncRNA
ENSMUSG00000097911	Gm26691	predicted gene, 26691 [Source:MGI Symbol;Acc:MGI:5477185]	1.20408	1.00102	1.09281	1.07619	-1.36945		0.0522809	0.992735	0.491523	0.54811	0.00253828		0.453242	1	0.999867	0.995061	0.0215537		5.22445	5.49537	5.06162	5.22587	5.1937	5.08796		lncRNA
ENSMUSG00000020940	1700023F06Rik	RIKEN cDNA 1700023F06 gene [Source:MGI Symbol;Acc:MGI:1916691]	1.1268	-1.02432	-1.18605	-1.1071	1.30604		0.178968	0.829436	0.082474	0.318108	0.00255205		0.750589	1	0.785669	0.995061	0.0216535		5.99943	6.16839	6.53774	6.35875	6.44883	6.60224		protein_coding
ENSMUSG00000033313	Fbxl8	F-box and leucine-rich repeat protein 8 [Source:MGI Symbol;Acc:MGI:1354697]	1.11959	-1.08278	-1.07665	1.04324	1.36964		0.340182	0.373175	0.45073	0.663546	0.00255936		0.941691	1	0.999867	0.995061	0.0217099		5.11117	5.26458	5.62047	5.66868	5.82125	5.76742		protein_coding
ENSMUSG00000030170	Wnt5b	wingless-type MMTV integration site family, member 5B [Source:MGI Symbol;Acc:MGI:98959]	1.15517	1.19513	1.07442	-1.01134	-1.32632		0.119829	0.0569069	0.511311	0.91103	0.00258041		0.644025	0.633733	0.999867	0.995061	0.0218769		5.75891	5.96826	5.83585	5.71893	5.58217	5.60154		protein_coding
ENSMUSG00000025823	Pdia4	protein disulfide isomerase associated 4 [Source:MGI Symbol;Acc:MGI:104864]	1.36272	1.02459	-1.06559	-1.02686	-1.39743		0.000647266	0.727117	0.328238	0.717201	0.00258531		0.0631025	1	0.999867	0.995061	0.0219012		10.5679	11.0142	10.5851	10.4924	10.5328	10.5777		protein_coding
ENSMUSG00000110483	Gm45702	predicted gene 45702 [Source:MGI Symbol;Acc:MGI:5804817]	-1.43241	1.2248	1.2081	-1.1071	-1.50423		0.00383487	0.0468949	0.0384885	0.303593	0.0025864		0.142494	0.58725	0.58237	0.995061	0.0219047		7.33156	6.8156	6.53384	6.54933	6.11647	6.27025		lncRNA
ENSMUSG00000025912	Mybl1	myeloblastosis oncogene-like 1 [Source:MGI Symbol;Acc:MGI:99925]	1.10629	-1.14911	1.00943	1.13752	1.34188		0.338539	0.178381	0.913813	0.155788	0.00259654		0.940043	0.930279	0.999867	0.995061	0.0219733		5.7031	5.84304	6.08771	6.34049	6.49293	6.32		protein_coding
ENSMUSG00000040511	Pvr	poliovirus receptor [Source:MGI Symbol;Acc:MGI:107741]	1.16612	-1.23883	-1.123	-1.00845	1.24357		0.0179771	0.00119242	0.0376555	0.880858	0.00259591		0.278753	0.0768859	0.579217	0.995061	0.0219733		7.97567	8.19618	8.22111	8.39724	8.54023	8.55915		protein_coding
ENSMUSG00000047394	Odf3b	outer dense fiber of sperm tails 3B [Source:MGI Symbol;Acc:MGI:1917363]	-1.28158	1.0215	-1.00619	1.05194	1.3542		0.0334443	0.863709	0.959482	0.653076	0.00260046		0.368512	1	0.999867	0.995061	0.0220008		5.75732	5.40099	5.88072	5.87507	5.9444	5.87543		protein_coding
ENSMUSG00000052155	Acvr2a	activin receptor IIA [Source:MGI Symbol;Acc:MGI:102806]	-1.06378	-1.06599	-1.01237	1.04609	1.24994		0.32373	0.354065	0.852311	0.524444	0.0026035		0.92644	1	0.999867	0.995061	0.0220207		9.86265	9.77419	10.022	10.1309	10.2003	10.1421		protein_coding
ENSMUSG00000034427	Myo15b	myosin XVB [Source:MGI Symbol;Acc:MGI:2685534]	1.04374	1.6282	1.51704	1.57867	-2.01193		0.836837	0.0235805	0.0984966	0.0149511	0.00261979		0.992823	0.42718	0.834729	0.834219	0.0221469		4.16313	4.22838	3.9316	3.86245	3.91089	3.25412		protein_coding
ENSMUSG00000091694	Apol11b	apolipoprotein L 11b [Source:MGI Symbol;Acc:MGI:3036248]	5.493	1.95393	1.74304	1.65026	-4.78414		0.000815884	0.301808	0.323919	0.398159	0.00262511		0.0707202	1	0.999867	0.995061	0.0221861		0.215772	2.63533	1.35494	1.22383	1.16271	0.37741		protein_coding
ENSMUSG00000034795	Ccdc122	coiled-coil domain containing 122 [Source:MGI Symbol;Acc:MGI:1918358]	-1.22062	-1.0518	-1.09338	-1.12951	1.30684		0.0180281	0.566226	0.271541	0.153937	0.0026433		0.279249	1	0.999867	0.995061	0.0223073		6.59084	6.30356	6.63613	6.61265	6.55326	6.73394		protein_coding
ENSMUSG00000040428	Plekha4	pleckstrin homology domain containing, family A (phosphoinositide binding specific) member 4 [Source:MGI Symbol;Acc:MGI:1916467]	-1.33834	-1.21221	-1.33043	-1.19656	1.56923		0.0878448	0.148816	0.0191678	0.161923	0.0026436		0.565133	0.883109	0.43181	0.995061	0.0223073		4.7439	4.32858	4.70948	4.61169	4.75109	5.00956		protein_coding
ENSMUSG00000078185	Chml	choroideremia-like [Source:MGI Symbol;Acc:MGI:101913]	1.17217	1.10727	1.14487	1.05493	-1.26169		0.0439156	0.182014	0.0797296	0.42819	0.00264319		0.419742	0.937577	0.772449	0.995061	0.0223073		8.2502	8.47888	8.30983	8.39377	8.26001	8.19059		protein_coding
ENSMUSG00000085891	Gm14634	predicted gene 14634 [Source:MGI Symbol;Acc:MGI:3705147]	1.16692	-1.21422	-1.30397	-1.08954	1.59852		0.418503	0.147762	0.0446621	0.483976	0.00265198		0.992823	0.881996	0.618136	0.995061	0.0223663		4.14216	4.36849	4.77685	4.72546	4.95594	5.08932		lncRNA
ENSMUSG00000090356	Teddm3	transmembrane epididymal family member 3 [Source:MGI Symbol;Acc:MGI:1913811]	1.08459	1.72239	1.75632	1.03869	-2.66613		0.74765	0.134648	0.15633	0.922636	0.00268272		0.992823	0.864828	0.945637	0.995061	0.0226079		3.12309	3.24574	2.64172	2.69451	1.94502	1.8744		protein_coding
ENSMUSG00000113626	Gm7240	predicted gene 7240 [Source:MGI Symbol;Acc:MGI:3643235]	1.23195	1.22464	1.25047	1.06021	-1.486		0.0816034	0.291673	0.147424	0.7491	0.00268782		0.547901	1	0.929706	0.995061	0.0226391		4.83339	5.13097	4.87506	4.94213	4.69118	4.61363		transcribed_processed_pseudogene
ENSMUSG00000025081	Tdrd1	tudor domain containing 1 [Source:MGI Symbol;Acc:MGI:1933218]	1.09969	1.21438	1.34685	1.12609	-1.56639		0.558278	0.260749	0.0469029	0.436547	0.00272556		0.992823	1	0.632909	0.995061	0.0229211		4.76559	4.90893	4.55569	4.74744	4.47705	4.30743		protein_coding
ENSMUSG00000040187	Arntl2	aryl hydrocarbon receptor nuclear translocator-like 2 [Source:MGI Symbol;Acc:MGI:2684845]	-1.14186	-1.05032	-1.10545	1.00641	1.326		0.222277	0.609421	0.29418	0.941391	0.00272898		0.809404	1	0.999867	0.995061	0.0229379		6.14019	5.94923	6.29379	6.25643	6.39985	6.39664		protein_coding
ENSMUSG00000030247	Kcnj8	potassium inwardly-rectifying channel, subfamily J, member 8 [Source:MGI Symbol;Acc:MGI:1100508]	1.03856	1.12059	1.01135	-1.06807	-1.22104		0.583801	0.0776331	0.858985	0.347024	0.00273064		0.992823	0.720354	0.999867	0.995061	0.0229459		8.16061	8.21673	8.11173	7.99625	7.87469	7.9721		protein_coding
ENSMUSG00000040740	Slc25a34	solute carrier family 25, member 34 [Source:MGI Symbol;Acc:MGI:2686215]	-1.0494	1.20401	1.24355	1.05965	-1.26648		0.519974	0.0342442	0.0109709	0.482591	0.00275593		0.992823	0.512199	0.326072	0.995061	0.0231404		9.60963	9.54047	9.4852	9.56591	9.32156	9.24527		protein_coding
ENSMUSG00000037447	Arid5a	AT rich interactive domain 5A (MRF1-like) [Source:MGI Symbol;Acc:MGI:2443039]	1.34901	1.08361	1.02852	1.03372	-1.30628		0.000588349	0.20986	0.666043	0.646446	0.0027639		0.0619255	0.971317	0.999867	0.995061	0.0231953		8.54257	8.97417	8.72178	8.68167	8.67616	8.63549		protein_coding
ENSMUSG00000021932	Rnaseh2b	ribonuclease H2, subunit B [Source:MGI Symbol;Acc:MGI:1914403]	-1.03196	-1.03686	-1.09519	-1.10344	1.21524		0.570816	0.625116	0.0914951	0.0899224	0.00276792		0.992823	1	0.814139	0.995061	0.023223		7.94451	7.89791	8.14491	8.10134	8.07738	8.22501		protein_coding
ENSMUSG00000021176	Efcab11	EF-hand calcium binding domain 11 [Source:MGI Symbol;Acc:MGI:1926017]	-1.66748	-1.50558	-1.17455	-1.14418	1.66075		0.0042333	0.0177722	0.401473	0.410016	0.00277924		0.148683	0.375625	0.999867	0.995061	0.0232998		4.32854	3.58339	3.73017	4.12325	4.15637	4.35737		protein_coding
ENSMUSG00000035799	Twist1	twist basic helix-loop-helix transcription factor 1 [Source:MGI Symbol;Acc:MGI:98872]	2.04462	-2.31008	-1.95517	-1.4761	1.89235		0.0363007	0.000222049	0.0073368	0.0596692	0.00418844		0.384673	0.0233023	0.261674	0.981583	0.0326172		1.75411	2.78885	2.53721	2.76545	3.16758	3.74706		protein_coding
ENSMUSG00000071691	Gm960	predicted gene 960 [Source:MGI Symbol;Acc:MGI:2685806]	-1.08868	-1.09924	-1.0528	1.00413	1.39187		0.451027	0.279625	0.530001	0.961706	0.00278883		0.992823	1	0.999867	0.995061	0.0233559		5.66298	5.54657	5.90438	6.00349	6.06374	6.06116		protein_coding
ENSMUSG00000043372	Hexim2	hexamethylene bis-acetamide inducible 2 [Source:MGI Symbol;Acc:MGI:1918309]	-1.04949	-1.02252	-1.03908	-1.01469	1.21178		0.477607	0.661692	0.541797	0.801614	0.00279235		0.992823	1	0.999867	0.995061	0.0233732		8.23139	8.16512	8.42716	8.43887	8.45751	8.48502		protein_coding
ENSMUSG00000022861	Dgkg	diacylglycerol kinase, gamma [Source:MGI Symbol;Acc:MGI:105060]	-1.01301	-1.2142	-1.00091	1.11972	1.22377		0.876776	0.0612487	0.989333	0.100896	0.00281296		0.992823	0.653376	0.999867	0.995061	0.0235336		9.98498	9.9664	9.99628	10.3089	10.4601	10.3037		protein_coding
ENSMUSG00000099974	Bcl2a1d	B cell leukemia/lymphoma 2 related protein A1d [Source:MGI Symbol;Acc:MGI:1278325]	-1.6712	-1.26195	-1.66841	-1.75643	2.89774		0.161665	0.372047	0.0581662	0.0653143	0.00281703		0.719542	1	0.691276	0.994605	0.0235555		2.62222	1.87536	3.0844	2.72525	2.62685	3.4475		protein_coding
ENSMUSG00000021367	Edn1	endothelin 1 [Source:MGI Symbol;Acc:MGI:95283]	1.04204	1.23693	-1.01831	1.0074	-1.34723		0.669336	0.0411967	0.872687	0.940547	0.00282168		0.992823	0.553578	0.999867	0.995061	0.0235819		7.67165	7.731	7.62599	7.32826	7.35211	7.3442		protein_coding
ENSMUSG00000019960	Dusp6	dual specificity phosphatase 6 [Source:MGI Symbol;Acc:MGI:1914853]	1.47773	1.14716	1.14037	1.2027	-1.68705		0.019643	0.330879	0.244413	0.104149	0.00283384		0.291134	1	0.999867	0.995061	0.0236654		10.7118	11.2752	10.7375	10.763	10.8264	10.567		protein_coding
ENSMUSG00000060176	Kif27	kinesin family member 27 [Source:MGI Symbol;Acc:MGI:1922300]	-1.03885	1.03525	1.11223	1.08942	-1.23365		0.523032	0.59988	0.107827	0.138318	0.00285083		0.992823	1	0.85139	0.995061	0.0237889		8.75338	8.69662	8.46404	8.599	8.55787	8.44062		protein_coding
ENSMUSG00000063600	Egfem1	EGF-like and EMI domain containing 1 [Source:MGI Symbol;Acc:MGI:1922990]	1.01658	1.15751	1.11003	1.09761	-1.2765		0.792253	0.0696298	0.222631	0.277926	0.00286872		0.992823	0.691006	0.999867	0.995061	0.0239319		7.33592	7.35913	7.23505	7.20966	7.18156	7.05277		protein_coding
ENSMUSG00000037705	Tecta	tectorin alpha [Source:MGI Symbol;Acc:MGI:109575]	-1.48329	-1.2031	-1.17096	-1.08904	1.74078		0.0509938	0.27452	0.444958	0.592131	0.00290283		0.448366	1	0.999867	0.995061	0.0241666		3.95755	3.39913	3.93768	4.01144	4.11394	4.25417		protein_coding
ENSMUSG00000057123	Gja5	gap junction protein, alpha 5 [Source:MGI Symbol;Acc:MGI:95716]	1.20422	1.22705	1.10961	1.15443	-1.55069		0.17541	0.199641	0.505738	0.390967	0.00291062		0.745044	0.96032	0.999867	0.995061	0.0242252		4.41729	4.691	4.36786	4.26229	4.29719	4.10424		protein_coding
ENSMUSG00000053181	A830005F24Rik	RIKEN cDNA A830005F24 gene [Source:MGI Symbol;Acc:MGI:3045249]	1.32714	-1.30326	-1.28291	-1.08372	1.56424		0.0594829	0.071868	0.0870256	0.57661	0.00291761		0.47699	0.699643	0.802242	0.995061	0.0242771		4.10205	4.50341	4.78097	4.85339	5.07453	5.19499		protein_coding
ENSMUSG00000015396	Cd83	CD83 antigen [Source:MGI Symbol;Acc:MGI:1328316]	-1.19429	-1.13822	-1.08713	-1.07217	1.26082		0.0272746	0.0480148	0.340715	0.3984	0.00294974		0.335073	0.591343	0.999867	0.995061	0.0245255		8.44969	8.19572	8.36075	8.46234	8.46567	8.57358		protein_coding
ENSMUSG00000106743	Gm42847	predicted gene 42847 [Source:MGI Symbol;Acc:MGI:5662984]	-1.15269	-1.04625	1.03116	1.01905	1.27986		0.0735336	0.525784	0.674975	0.803058	0.00296226		0.522811	1	0.999867	0.995061	0.0245979		7.04945	6.84647	7.1543	7.29719	7.26869	7.2465		TEC
ENSMUSG00000026870	Cutal	cutA divalent cation tolerance homolog-like [Source:MGI Symbol;Acc:MGI:1925246]	1.3385	1.6773	1.49018	1.55384	-1.7698		0.10432	0.00839662	0.0325698	0.0185386	0.00296555		0.61077	0.257212	0.544328	0.875524	0.0246063		3.86151	4.2836	4.22068	4.09126	4.13403	3.51794		protein_coding
ENSMUSG00000056687	Gm11696	predicted gene 11696 [Source:MGI Symbol;Acc:MGI:3701776]	-1.0921	-1.01306	-1.06988	-1.08563	1.21066		0.269259	0.832931	0.347619	0.292176	0.00296541		0.865975	1	0.999867	0.995061	0.0246063		6.56948	6.44397	6.71811	6.66914	6.63613	6.76114		lncRNA
ENSMUSG00000028874	Fgr	FGR proto-oncogene, Src family tyrosine kinase [Source:MGI Symbol;Acc:MGI:95527]	-1.04677	-1.18239	-1.02697	-1.41178	2.17464		0.868106	0.411443	0.89451	0.168831	0.00297014		0.992823	1	0.999867	0.995061	0.0246381		2.83027	2.76765	3.675	3.90695	3.41967	3.93908		protein_coding
ENSMUSG00000105813	Gm42928	predicted gene 42928 [Source:MGI Symbol;Acc:MGI:5663065]	-1.08733	-1.28698	-1.15486	-1.5488	1.90624		0.723675	0.166223	0.43673	0.0318476	0.00297144		0.992823	0.909085	0.999867	0.93374	0.0246425		3.16147	3.05139	3.62954	3.81818	3.37798	4.01543		TEC
ENSMUSG00000025402	Nab2	Ngfi-A binding protein 2 [Source:MGI Symbol;Acc:MGI:107563]	1.09425	1.00223	1.04703	1.04493	-1.21928		0.113787	0.968994	0.453743	0.462281	0.00297721		0.631384	1	0.999867	0.995061	0.024684		11.0874	11.2172	10.9531	11.0503	11.0344	10.9776		protein_coding
ENSMUSG00000026193	Fn1	fibronectin 1 [Source:MGI Symbol;Acc:MGI:95566]	1.02611	1.06803	1.13452	1.19491	-1.21796		0.609745	0.3793	0.113571	0.0155017	0.0029894		0.992823	1	0.864726	0.842274	0.0247533		11.3402	11.3773	11.2064	11.3276	11.389	11.139		protein_coding
ENSMUSG00000104283	Gm37459	predicted gene, 37459 [Source:MGI Symbol;Acc:MGI:5610687]	1.25407	1.09415	-1.00133	-1.01836	-1.72149		0.0898472	0.653698	0.994489	0.927954	0.00301131		0.570952	1	0.999867	0.995061	0.024922		4.73765	5.06291	4.43073	4.32901	4.292	4.3343		lncRNA
ENSMUSG00000031609	Sap30	sin3 associated polypeptide [Source:MGI Symbol;Acc:MGI:1929129]	1.00445	-1.11842	-1.26976	-1.0299	1.22879		0.951296	0.201898	0.000605411	0.667655	0.00301675		0.992823	0.962435	0.0535401	0.995061	0.0249479		6.87474	6.88227	7.03847	6.88849	7.17971	7.2276		protein_coding
ENSMUSG00000032589	Bsn	bassoon [Source:MGI Symbol;Acc:MGI:1277955]	1.22731	-1.04143	1.04018	1.15754	-1.23515		0.00223326	0.6333	0.532072	0.022267	0.00301648		0.108626	1	0.999867	0.907634	0.0249479		13.0727	13.3682	13.0235	13.173	13.3137	13.1097		protein_coding
ENSMUSG00000061778	Mospd2	motile sperm domain containing 2 [Source:MGI Symbol;Acc:MGI:1924013]	1.13155	1.09038	1.05083	1.12857	-1.20355		0.0736905	0.22722	0.383158	0.0514496	0.00301601		0.52358	0.992785	0.999867	0.975541	0.0249479		8.46568	8.64415	8.52165	8.50235	8.59253	8.42485		protein_coding
ENSMUSG00000029917	C130060K24Rik	RIKEN cDNA C130060K24 gene [Source:MGI Symbol;Acc:MGI:2441881]	-1.01762	1.01399	1.04224	1.07604	-1.22206		0.750099	0.85404	0.521771	0.307138	0.00302558		0.992823	1	0.999867	0.995061	0.0250145		7.60395	7.5787	7.32889	7.40073	7.43652	7.33708		protein_coding
ENSMUSG00000034853	Acot11	acyl-CoA thioesterase 11 [Source:MGI Symbol;Acc:MGI:1913736]	1.13098	-1.02859	1.10052	1.08261	-1.2436		0.0340799	0.695773	0.188939	0.258308	0.00303411		0.37239	1	0.987326	0.995061	0.0250721		11.1974	11.3751	11.0384	11.2514	11.2142	11.1068		protein_coding
ENSMUSG00000060985	Tdrd5	tudor domain containing 5 [Source:MGI Symbol;Acc:MGI:2684949]	-1.1171	-1.10037	-1.21904	1.01243	1.54974		0.570164	0.563742	0.238138	0.929607	0.00304202		0.992823	1	0.999867	0.995061	0.025131		4.38885	4.23045	4.75845	4.65267	4.91914	4.92402		protein_coding
ENSMUSG00000029123	Stk32b	serine/threonine kinase 32B [Source:MGI Symbol;Acc:MGI:1927552]	-1.20207	-1.3554	-1.29219	-1.05827	1.42407		0.144357	0.00272979	0.00626313	0.579649	0.00304992		0.689109	0.131175	0.238307	0.995061	0.0251899		6.42504	6.16473	6.25309	6.35766	6.62279	6.71525		protein_coding
ENSMUSG00000055818	A230083G16Rik	RIKEN cDNA A230083G16 gene [Source:MGI Symbol;Acc:MGI:3045289]	-1.19205	-1.48472	-1.56361	-1.42903	1.49383		0.205298	0.00190354	0.000571975	0.0254883	0.00305682		0.788544	0.104959	0.0513823	0.927942	0.025234		4.80836	4.56069	4.58671	4.54881	4.66195	5.18452		lncRNA
ENSMUSG00000100891	2810049E08Rik	RIKEN cDNA 2810049E08 gene [Source:MGI Symbol;Acc:MGI:1919927]	-1.24166	-1.08759	-1.16573	-1.05243	1.60689		0.128898	0.542292	0.226278	0.693508	0.0030585		0.662549	1	0.999867	0.995061	0.0252414		5.13398	4.81951	5.40543	5.34339	5.47525	5.54856		lncRNA
ENSMUSG00000047531	Rtp2	receptor transporter protein 2 [Source:MGI Symbol;Acc:MGI:2685451]	-1.81499	-1.79473	-2.43677	-1.59761	4.64649		0.401872	0.140624	0.0332739	0.271792	0.00307404		0.992401	0.872143	0.548001	0.995061	0.0253438		0.638405	-0.236108	1.19079	0.781664	1.36978	2.06459		protein_coding
ENSMUSG00000045165	AI467606	expressed sequence AI467606 [Source:MGI Symbol;Acc:MGI:2141979]	1.12722	1.07414	1.03201	1.06862	-1.30105		0.122247	0.433084	0.763316	0.544638	0.00307854		0.648917	1	0.999867	0.995061	0.025368		6.48745	6.66196	6.40471	6.38093	6.41749	6.33117		protein_coding
ENSMUSG00000028459	Cd72	CD72 antigen [Source:MGI Symbol;Acc:MGI:88345]	-1.0567	1.18711	-1.11719	-1.0411	-1.39506		0.58778	0.130589	0.365787	0.737351	0.00308026		0.992823	0.855219	0.999867	0.995061	0.0253757		7.80446	7.7254	7.51003	7.13663	7.22662	7.29114		protein_coding
ENSMUSG00000107802	1700126G02Rik	RIKEN cDNA 1700126G02 gene [Source:MGI Symbol;Acc:MGI:1923898]	-1.577	-1.41147	-1.27043	-1.08614	2.3452		0.130185	0.195643	0.440512	0.748193	0.00313587		0.665435	0.956516	0.999867	0.995061	0.0258009		2.54334	1.91051	2.65332	2.84215	3.042	3.18067		lncRNA
ENSMUSG00000109933	Gm7600	predicted gene 7600 [Source:MGI Symbol;Acc:MGI:3647502]	-1.1137	-1.53115	-1.50295	-1.74434	1.56206		0.532355	0.013365	0.0082034	0.000780114	0.00313581		0.992823	0.326427	0.278213	0.400058	0.0258009		3.98739	3.82874	3.87978	3.92946	3.715	4.53088		processed_pseudogene
ENSMUSG00000032491	Nradd	neurotrophin receptor associated death domain [Source:MGI Symbol;Acc:MGI:1914419]	-1.07597	-1.04918	1.00419	-1.14217	1.452		0.543424	0.664684	0.970811	0.274501	0.00313853		0.992823	1	0.999867	0.995061	0.0258161		5.45687	5.35304	5.83716	5.94947	5.73937	5.93814		protein_coding
ENSMUSG00000040287	Stac3	SH3 and cysteine rich domain 3 [Source:MGI Symbol;Acc:MGI:3606571]	1.2888	1.22265	-1.06251	1.22785	-1.67105		0.139824	0.302444	0.744348	0.23892	0.00314016		0.680794	1	0.999867	0.995061	0.025823		4.31069	4.68549	4.25049	3.90189	4.284	3.98983		protein_coding
ENSMUSG00000109452	Gm44530	predicted gene 44530 [Source:MGI Symbol;Acc:MGI:5753106]	1.16513	1.29117	1.22504	1.09049	-2.53102		0.552504	0.492849	0.57137	0.827244	0.00314842		0.992823	1	0.999867	0.995061	0.0258712		2.44582	2.66106	1.72764	1.67455	1.50356	1.37898		TEC
ENSMUSG00000025491	Ifitm1	interferon induced transmembrane protein 1 [Source:MGI Symbol;Acc:MGI:1915963]	-1.02599	1.35451	1.3191	-1.05651	-1.42005		0.806591	0.0307848	0.0409072	0.662309	0.00316366		0.992823	0.486992	0.596712	0.995061	0.02597		5.72419	5.68623	5.63402	5.62826	5.13856	5.21871		protein_coding
ENSMUSG00000028979	Masp2	mannan-binding lectin serine peptidase 2 [Source:MGI Symbol;Acc:MGI:1330832]	-1.30803	2.93148	3.01883	2.24948	-3.17569		0.419459	0.0156529	0.00422825	0.0505508	0.00317453		0.992823	0.354315	0.190138	0.972546	0.0260526		2.70205	2.32627	2.2224	2.30763	1.87487	0.709375		protein_coding
ENSMUSG00000102545	6430573P05Rik	RIKEN cDNA 6430573P05 gene [Source:MGI Symbol;Acc:MGI:2686494]	-1.4377	1.06689	-1.16424	-1.15347	1.69087		0.0489299	0.701762	0.360687	0.420478	0.00318081		0.442747	1	0.999867	0.995061	0.0260975		3.75928	3.22393	4.09517	3.8252	3.82843	4.02942		lncRNA
ENSMUSG00000029788	Cpa5	carboxypeptidase A5 [Source:MGI Symbol;Acc:MGI:1921899]	-1.94929	-1.59648	-1.58135	1.00095	3.0409		0.106905	0.149019	0.159848	0.997231	0.00319077		0.614721	0.883362	0.950371	0.999489	0.0261726		2.1994	1.22575	2.19674	2.20885	2.86287	2.88234		protein_coding
ENSMUSG00000107994	D830050J10Rik	RIKEN cDNA D830050J10 gene [Source:MGI Symbol;Acc:MGI:2444203]	-1.21535	-1.04627	-1.0871	1.02275	1.50331		0.167028	0.710156	0.515956	0.867327	0.00321628		0.730138	1	0.999867	0.995061	0.0263473		4.78753	4.50149	5.04084	5.02847	5.16068	5.13035		lncRNA
ENSMUSG00000033685	Ucp2	uncoupling protein 2 (mitochondrial, proton carrier) [Source:MGI Symbol;Acc:MGI:109354]	-1.03856	1.35405	1.17844	1.08633	-1.26353		0.633598	0.00123852	0.035013	0.193136	0.0032209		0.992823	0.0786419	0.560069	0.995061	0.0263729		10.7972	10.7428	10.8612	10.6944	10.5639	10.4512		protein_coding
ENSMUSG00000062758	Gm16477	predicted pseudogene 16477 [Source:MGI Symbol;Acc:MGI:3646779]	1.4858	2.84467	6.5943	5.40958	-8.48745		0.449632	0.262197	0.0309664	0.0283356	0.00322224		0.992823	1	0.535073	0.93374	0.0263772		1.29662	1.849	0.291412	1.53989	1.23899	-1.27344		processed_pseudogene
ENSMUSG00000035200	Chrnb4	cholinergic receptor, nicotinic, beta polypeptide 4 [Source:MGI Symbol;Acc:MGI:87892]	1.18895	-1.35373	1.03926	1.22033	1.53593		0.26076	0.0590294	0.776207	0.16347	0.0032251		0.858189	0.643057	0.999867	0.995061	0.0263939		4.40077	4.65351	4.85882	5.37994	5.59998	5.31783		protein_coding
ENSMUSG00000051435	Fhad1	forkhead-associated (FHA) phosphopeptide binding domain 1 [Source:MGI Symbol;Acc:MGI:1920323]	-1.37412	-1.06811	-1.12584	1.02082	1.40199		0.00814971	0.620682	0.337126	0.849726	0.00322733		0.197881	1	0.999867	0.995061	0.0263949		6.28153	5.8252	6.23093	6.1896	6.37748	6.35141		protein_coding
ENSMUSG00000046192	Iqub	IQ motif and ubiquitin domain containing [Source:MGI Symbol;Acc:MGI:3041159]	-1.07106	1.25061	1.04583	1.11787	-1.28433		0.424496	0.00519521	0.652503	0.236639	0.00322887		0.992823	0.197633	0.999867	0.995061	0.026398		6.5207	6.42548	6.40347	6.17407	6.26529	6.11099		protein_coding
ENSMUSG00000001774	Chordc1	cysteine and histidine-rich domain (CHORD)-containing, zinc-binding protein 1 [Source:MGI Symbol;Acc:MGI:1914167]	1.38799	1.0992	-1.09188	1.05216	-1.39769		0.000206283	0.294631	0.277007	0.639704	0.00322983		0.0385846	1	0.999867	0.995061	0.0263991		10.1645	10.6373	10.3094	10.0801	10.267	10.2006		protein_coding
ENSMUSG00000045509	Gpr150	G protein-coupled receptor 150 [Source:MGI Symbol;Acc:MGI:2441872]	-1.28646	-1.05783	-1.02749	-1.19756	1.39206		0.0259812	0.64443	0.786089	0.0936942	0.00324312		0.329341	1	0.999867	0.995061	0.0264944		5.94463	5.58282	5.99545	6.07188	5.8349	6.09696		protein_coding
ENSMUSG00000052861	Dnah6	dynein, axonemal, heavy chain 6 [Source:MGI Symbol;Acc:MGI:107744]	-1.43611	1.04869	1.0743	1.15568	1.36632		0.000659736	0.643868	0.596906	0.179189	0.00324418		0.0634918	1	0.999867	0.995061	0.0264963		6.8541	6.33379	6.86895	6.93432	7.02858	6.82515		protein_coding
ENSMUSG00000078881	Gm14434	predicted gene 14434 [Source:MGI Symbol;Acc:MGI:3702417]	2.14804	2.27652	1.41574	-1.59132	-3.41443		0.258237	0.200298	0.62432	0.310818	0.00324734		0.85509	0.960681	0.999867	0.995061	0.0265154		5.77273	6.87645	6.31041	5.65948	4.47302	5.15181		protein_coding
ENSMUSG00000048960	Prex2	phosphatidylinositol-3,4,5-trisphosphate-dependent Rac exchange factor 2 [Source:MGI Symbol;Acc:MGI:1923385]	1.09162	1.00049	1.11829	1.16805	-1.25361		0.22215	0.995768	0.141726	0.0590681	0.00325817		0.809357	1	0.918851	0.981583	0.0265837		11.0441	11.1705	10.8639	11.0585	11.1078	10.8908		protein_coding
ENSMUSG00000085328	Gm17131	predicted gene 17131 [Source:MGI Symbol;Acc:MGI:4937958]	-1.24524	-1.04572	-1.16035	-1.00283	1.31085		0.0396616	0.631104	0.0728583	0.976441	0.00327945		0.400373	1	0.741309	0.995061	0.0267301		7.76268	7.44545	7.7886	7.67501	7.86992	7.88271		unprocessed_pseudogene
ENSMUSG00000021643	Serf1	small EDRK-rich factor 1 [Source:MGI Symbol;Acc:MGI:1337114]	1.00616	-1.19406	-1.26091	-1.29291	1.25345		0.925976	0.0428167	0.00291495	0.00121186	0.00329053		0.992823	0.564182	0.154587	0.466573	0.0267869		6.81175	6.81683	6.90673	6.86037	6.81195	7.19069		protein_coding
ENSMUSG00000026730	Pter	phosphotriesterase related [Source:MGI Symbol;Acc:MGI:107372]	-1.00651	-1.06873	-1.44698	-1.39212	1.68679		0.948191	0.74437	0.0418623	0.056914	0.00329563		0.992823	1	0.603684	0.979263	0.0268149		7.55135	7.54218	8.21855	7.81598	7.8579	8.34144		protein_coding
ENSMUSG00000098022	Zfp82	zinc finger protein 82 [Source:MGI Symbol;Acc:MGI:1890753]	-1.0272	-1.10793	-1.03572	1.04555	1.29663		0.830456	0.139554	0.688071	0.502759	0.00330003		0.992823	0.871923	0.999867	0.995061	0.0268439		7.20675	7.1671	7.41578	7.5483	7.64988	7.59039		protein_coding
ENSMUSG00000020891	Alox8	arachidonate 8-lipoxygenase [Source:MGI Symbol;Acc:MGI:1098228]	1.28214	-1.11826	-1.05586	-1.15966	-1.22352		0.000110326	0.236368	0.436526	0.0420475	0.00330303		0.0270948	0.999263	0.999867	0.949643	0.0268615		7.25834	7.61712	7.18195	7.30317	7.14845	7.3695		protein_coding
ENSMUSG00000096056	Gm21986	predicted gene 21986 [Source:MGI Symbol;Acc:MGI:5439455]	3.00001	1.29893	-1.18508	1.27085	-2.50941		0.000300924	0.2685	0.497901	0.333756	0.00332189		0.0454523	1	0.999867	0.995061	0.0269945		6.09751	7.6832	6.75125	6.16329	6.73877	6.40282		lncRNA
ENSMUSG00000104572	Fbxw23	F-box and WD-40 domain protein 23 [Source:MGI Symbol;Acc:MGI:3779686]	-1.04648	1.24136	1.16919	1.78241	-2.99221		0.863641	0.598868	0.714528	0.165753	0.00332587		0.992823	1	0.999867	0.995061	0.0270201		3.45643	3.41057	2.14428	2.09993	2.68723	1.88762		transcribed_unprocessed_pseudogene
ENSMUSG00000022120	Rnf219	ring finger protein 219 [Source:MGI Symbol;Acc:MGI:1919736]	1.04011	-1.19226	-1.11958	1.01102	1.23618		0.577533	0.00591389	0.0184656	0.852483	0.00333077		0.992823	0.209804	0.423705	0.995061	0.0270531		8.50869	8.5653	8.63728	8.76172	8.92738	8.91862		protein_coding
ENSMUSG00000036912	Piwil4	piwi-like RNA-mediated gene silencing 4 [Source:MGI Symbol;Acc:MGI:3041167]	1.27824	1.5676	2.08004	-1.0177	-2.56943		0.412774	0.174076	0.0222495	0.964584	0.00333225		0.992823	0.922233	0.462321	0.995061	0.0270545		2.39636	2.77382	2.07	2.51079	1.40854	1.47549		protein_coding
ENSMUSG00000116753	Gm36001	predicted gene, 36001 [Source:MGI Symbol;Acc:MGI:5595160]	-1.20247	-1.2446	-1.21046	-1.67336	1.62767		0.314307	0.178261	0.290198	0.00232018	0.00334776		0.916542	0.930197	0.999867	0.586008	0.0271638		3.97194	3.69791	4.10993	4.19404	3.6844	4.44832		lncRNA
ENSMUSG00000100546	Gm29483	predicted gene 29483 [Source:MGI Symbol;Acc:MGI:5580189]	-1.17364	-2.6714	-5.4786	-1.58974	3.79679		0.77274	0.0220686	0.00063998	0.206698	0.00337974		0.992823	0.414056	0.0556869	0.995061	0.0274095		0.551109	0.287773	0.812312	-0.160343	1.6365	2.28276		lncRNA
ENSMUSG00000039552	Rsph4a	radial spoke head 4 homolog A (Chlamydomonas) [Source:MGI Symbol;Acc:MGI:3027894]	-1.31473	-1.02304	-1.01108	1.04027	1.43281		0.0132856	0.838836	0.925887	0.703291	0.00338851		0.243926	1	0.999867	0.995061	0.0274737		6.96985	6.5765	7.0799	7.1294	7.1917	7.13767		protein_coding
ENSMUSG00000019214	Chtf18	CTF18, chromosome transmission fidelity factor 18 [Source:MGI Symbol;Acc:MGI:2384887]	1.07832	-1.1546	-1.17575	1.04995	1.31184		0.510265	0.0852821	0.0954927	0.570858	0.00341282		0.992823	0.746609	0.825603	0.995061	0.02765		5.71346	5.82001	6.02269	6.02879	6.32022	6.25524		protein_coding
ENSMUSG00000092090	Gm3294	predicted gene 3294 [Source:MGI Symbol;Acc:MGI:3781472]	-1.02212	-1.05929	-1.062	-1.00845	1.38606		0.845619	0.52137	0.585655	0.934319	0.00341378		0.992823	1	0.999867	0.995061	0.0276509		6.50171	6.47396	6.87538	6.90764	6.96961	6.99027		lncRNA
ENSMUSG00000114309	Gm48295	predicted gene, 48295 [Source:MGI Symbol;Acc:MGI:6097735]	-1.08832	-1.11406	1.0436	-1.19669	1.39678		0.466205	0.298306	0.728142	0.143307	0.00341733		0.992823	1	0.999867	0.995061	0.0276727		5.18144	5.05673	5.39716	5.65322	5.31758	5.5779		lncRNA
ENSMUSG00000056155	Nanos3	nanos C2HC-type zinc finger 3 [Source:MGI Symbol;Acc:MGI:2675387]	-1.40524	-1.57056	-1.75471	-1.77338	2.72169		0.383334	0.208418	0.0799865	0.0872638	0.00342184		0.974556	0.970874	0.773552	0.995061	0.0276953		1.82276	1.34109	2.13747	2.01721	2.01392	2.81061		protein_coding
ENSMUSG00000040936	Ulk4	unc-51-like kinase 4 [Source:MGI Symbol;Acc:MGI:1921622]	-1.23485	-1.00955	-1.039	1.06378	1.25315		0.00674661	0.890436	0.492703	0.295902	0.00342856		0.181638	1	0.999867	0.995061	0.0277358		8.09253	7.78949	8.11817	8.11002	8.24215	8.1584		protein_coding
ENSMUSG00000004630	Pcp2	Purkinje cell protein 2 (L7) [Source:MGI Symbol;Acc:MGI:97508]	2.80079	-1.04939	-1.0441	2.9409	-2.72531		0.0043754	0.895117	0.90088	0.0131802	0.0034359		0.150907	1	0.999867	0.831029	0.0277813		1.96176	3.4525	1.95178	2.01884	3.59346	2.05926		protein_coding
ENSMUSG00000024451	Arap3	ArfGAP with RhoGAP domain, ankyrin repeat and PH domain 3 [Source:MGI Symbol;Acc:MGI:2147274]	1.1147	1.03068	1.00143	-1.00753	-1.20112		0.0371781	0.64027	0.980694	0.892672	0.00344854		0.388974	1	0.999867	0.995061	0.0278765		8.8502	9.00577	8.80341	8.79586	8.77053	8.7881		protein_coding
ENSMUSG00000095651	Gm21817	predicted gene, 21817 [Source:MGI Symbol;Acc:MGI:5433981]	-1.32298	-1.16725	-1.52674	-1.18447	8.08348		0.893395	0.770795	0.418086	0.737092	0.00345238		0.992823	1	0.999867	0.995061	0.0279005		-1.93996	-3.34691	0.631045	0.281858	0.590305	0.878955		lncRNA
ENSMUSG00000073867	AA474408	expressed sequence AA474408 [Source:MGI Symbol;Acc:MGI:3034216]	-1.01344	-1.33638	-1.29939	-1.25534	1.37787		0.905157	0.0116089	0.0380985	0.0319491	0.00345793		0.992823	0.306045	0.58046	0.93374	0.0279314		5.41768	5.38882	5.45475	5.53306	5.56333	5.89849		TEC
ENSMUSG00000036863	Syde2	synapse defective 1, Rho GTPase, homolog 2 (C. elegans) [Source:MGI Symbol;Acc:MGI:3036264]	-1.02564	-1.14307	1.03514	1.08067	1.25722		0.779608	0.0909254	0.615776	0.26029	0.00345946		0.992823	0.762672	0.999867	0.995061	0.0279368		6.87963	6.84377	7.00042	7.2728	7.3219	7.21967		protein_coding
ENSMUSG00000110124	Gm4247	predicted gene 4247 [Source:MGI Symbol;Acc:MGI:3782424]	1.05581	1.17506	1.16296	1.20213	-1.50414		0.67814	0.290486	0.277441	0.230595	0.00347439		0.992823	1	0.999867	0.995061	0.0280363		4.68234	4.7567	4.42192	4.43994	4.48268	4.22724		processed_pseudogene
ENSMUSG00000115503	Gm6392	predicted gene 6392 [Source:MGI Symbol;Acc:MGI:3644256]	-3.27157	-2.53396	-1.41622	-2.82651	5.32574		0.096442	0.0442177	0.373932	0.0306429	0.00347773		0.589847	0.574477	0.999867	0.93374	0.0280563		0.922181	-0.746665	0.355951	1.16587	0.202518	1.7162		processed_pseudogene
ENSMUSG00000029994	Anxa4	annexin A4 [Source:MGI Symbol;Acc:MGI:88030]	-1.04581	-1.09881	-1.12506	-1.1004	1.22248		0.434771	0.199053	0.0811914	0.189817	0.00351952		0.992823	0.96032	0.77941	0.995061	0.0283439		7.17469	7.11161	7.28459	7.28313	7.30166	7.44715		protein_coding
ENSMUSG00000024256	Adcyap1	adenylate cyclase activating polypeptide 1 [Source:MGI Symbol;Acc:MGI:105094]	1.2227	-1.68659	-2.15052	-1.07022	2.32589		0.446104	0.0515006	0.00737701	0.873178	0.00354998		0.992823	0.609686	0.26206	0.995061	0.0285394		4.82955	3.8329	4.30934	3.99861	4.97907	5.08377		protein_coding
ENSMUSG00000109032	Gm7972	predicted gene 7972 [Source:MGI Symbol;Acc:MGI:3647337]	-1.03139	1.3892	1.12763	1.38392	-1.82884		0.858533	0.0735206	0.573428	0.0923138	0.00354946		0.992823	0.70533	0.999867	0.995061	0.0285394		4.78539	4.74327	4.36146	4.10014	4.37842	3.90496		transcribed_unprocessed_pseudogene
ENSMUSG00000000811	Txnrd3	thioredoxin reductase 3 [Source:MGI Symbol;Acc:MGI:2386711]	-1.14538	1.02547	-1.00349	1.0315	1.254		0.0305767	0.735451	0.967674	0.718036	0.00355573		0.35208	1	0.999867	0.995061	0.0285785		6.96335	6.76757	7.14721	7.14273	7.17498	7.13796		protein_coding
ENSMUSG00000041390	Mdfic	MyoD family inhibitor domain containing [Source:MGI Symbol;Acc:MGI:104611]	1.1062	1.08446	1.08077	-1.04125	-1.27669		0.311134	0.369556	0.342252	0.597527	0.00356243		0.913828	1	0.999867	0.995061	0.0286252		6.57849	6.72176	6.50651	6.53924	6.34941	6.41805		protein_coding
ENSMUSG00000048200	Cracr2b	calcium release activated channel regulator 2B [Source:MGI Symbol;Acc:MGI:2446129]	1.00962	1.25369	1.14639	1.0418	-1.25901		0.897101	0.000956638	0.0444479	0.573481	0.00357898		0.992823	0.0669334	0.617024	0.995061	0.0287297		6.91219	6.9245	6.9387	6.84256	6.69383	6.63715		protein_coding
ENSMUSG00000022383	Ppara	peroxisome proliferator activated receptor alpha [Source:MGI Symbol;Acc:MGI:104740]	1.30996	-1.14773	1.07179	1.21042	-1.39956		0.0155634	0.357574	0.578918	0.103793	0.00359428		0.262694	1	0.999867	0.995061	0.0288024		6.1969	6.58621	5.92298	6.25428	6.41479	6.15026		protein_coding
ENSMUSG00000038188	Scarf1	scavenger receptor class F, member 1 [Source:MGI Symbol;Acc:MGI:2449455]	1.01028	1.10418	1.04005	1.04305	-1.2327		0.893697	0.153624	0.557413	0.5805	0.00359423		0.992823	0.893083	0.999867	0.995061	0.0288024		6.72334	6.73779	6.5949	6.53869	6.53634	6.48403		protein_coding
ENSMUSG00000052563	D930048N14Rik	RIKEN cDNA D930048N14 gene [Source:MGI Symbol;Acc:MGI:2144709]	-1.06486	1.12153	1.08734	1.06133	-1.28958		0.431457	0.167453	0.381435	0.513422	0.00359282		0.992823	0.910965	0.999867	0.995061	0.0288024		6.57455	6.48579	6.29832	6.28604	6.24006	6.16354		protein_coding
ENSMUSG00000031112	Stk26	serine/threonine kinase 26 [Source:MGI Symbol;Acc:MGI:1917665]	1.02375	1.07875	1.04138	1.18662	-1.2193		0.69138	0.307715	0.575985	0.050077	0.0036126		0.992823	1	0.999867	0.969518	0.028942		9.19892	9.23205	9.07419	9.05753	9.23384	8.99376		protein_coding
ENSMUSG00000033762	Recql4	RecQ protein-like 4 [Source:MGI Symbol;Acc:MGI:1931028]	1.06075	-1.25955	-1.16113	-1.09886	1.30176		0.533633	0.00659793	0.0740226	0.248358	0.00361683		0.992823	0.223587	0.74712	0.995061	0.0289687		5.93609	6.01675	6.08427	6.23507	6.30132	6.44873		protein_coding
ENSMUSG00000049690	Nckap5	NCK-associated protein 5 [Source:MGI Symbol;Acc:MGI:2686394]	-1.00891	-1.22332	1.07177	1.02427	1.29082		0.922408	0.0233951	0.375905	0.759221	0.0036343		0.992823	0.42638	0.999867	0.995061	0.029071		6.47649	6.4639	6.55903	6.98539	6.90425	6.87483		protein_coding
ENSMUSG00000097189	Gm26594	predicted gene, 26594 [Source:MGI Symbol;Acc:MGI:5477088]	-1.1863	1.05635	1.2602	1.28326	-1.53184		0.245334	0.749981	0.129051	0.119636	0.00367374		0.839064	1	0.899152	0.995061	0.02933		4.69694	4.44232	3.92335	4.21732	4.21422	3.87205		lncRNA
ENSMUSG00000001901	Kcnh6	potassium voltage-gated channel, subfamily H (eag-related), member 6 [Source:MGI Symbol;Acc:MGI:2684139]	-1.06932	-1.12532	1.11936	1.09837	1.21096		0.349592	0.126662	0.0705443	0.151655	0.00367775		0.94864	0.847724	0.733358	0.995061	0.0293503		6.54153	6.45115	6.57663	6.94086	6.90113	6.7707		protein_coding
ENSMUSG00000024042	Sik1	salt inducible kinase 1 [Source:MGI Symbol;Acc:MGI:104754]	1.11558	1.04674	1.05477	1.21544	-1.42574		0.201049	0.64998	0.675139	0.123707	0.003686		0.782026	1	0.999867	0.995061	0.0293988		9.83	9.98772	9.56072	9.60577	9.79698	9.52234		protein_coding
ENSMUSG00000022788	Fgd4	FYVE, RhoGEF and PH domain containing 4 [Source:MGI Symbol;Acc:MGI:2183747]	1.05972	-1.19092	-1.09488	1.07325	1.22871		0.432036	0.0072418	0.110186	0.270783	0.00372012		0.992823	0.23559	0.857943	0.995061	0.0296052		8.50414	8.58764	8.65161	8.8077	9.02603	8.9314		protein_coding
ENSMUSG00000000037	Scml2	Scm polycomb group protein like 2 [Source:MGI Symbol;Acc:MGI:1340042]	-1.13653	-1.21573	-1.16195	1.03638	1.60322		0.498669	0.250299	0.305571	0.794794	0.0037304		0.992823	1	0.999867	0.995061	0.0296797		3.96226	3.78359	4.19369	4.28729	4.55872	4.49881		protein_coding
ENSMUSG00000033585	Ndn	necdin [Source:MGI Symbol;Acc:MGI:97290]	-1.20471	-1.32522	-1.37411	-1.06905	1.46972		0.0856338	0.0367725	0.0153768	0.712402	0.00373828		0.559545	0.529095	0.388078	0.995061	0.0297351		12.2418	11.9732	12.1411	12.1232	12.4719	12.575		protein_coding
ENSMUSG00000045868	Gvin1	GTPase, very large interferon inducible 1 [Source:MGI Symbol;Acc:MGI:1921808]	1.39874	1.07704	1.27465	1.3969	-1.98133		0.189335	0.543218	0.0203945	0.0735977	0.00374264		0.764566	1	0.443947	0.995061	0.0297624		7.61659	8.10054	7.24144	7.51714	7.63544	7.15961		protein_coding
ENSMUSG00000024330	Col11a2	collagen, type XI, alpha 2 [Source:MGI Symbol;Acc:MGI:88447]	1.13417	1.02501	1.01592	-1.08676	-1.20956		0.0426493	0.760169	0.784771	0.168554	0.00374451		0.413661	1	0.999867	0.995061	0.0297699		10.0079	10.1894	9.96858	9.99035	9.83372	9.96082		protein_coding
ENSMUSG00000023964	Calcr	calcitonin receptor [Source:MGI Symbol;Acc:MGI:101950]	-2.37996	-1.29582	-1.16073	-1.22964	2.02486		0.000575667	0.292532	0.576703	0.386483	0.00374878		0.0613257	1	0.999867	0.995061	0.0297966		5.01905	3.77773	4.43156	4.63818	4.5234	4.83803		protein_coding
ENSMUSG00000079432	Gm15023	predicted gene 15023 [Source:MGI Symbol;Acc:MGI:3805552]	2.15136	-2.62591	-2.55157	-5.28592	7.21062		0.57211	0.117106	0.0789397	0.0146912	0.00375274		0.992823	0.828446	0.76822	0.834219	0.0298207		-3.14736	-0.973997	0.431685	0.580195	-0.486229	1.88317		protein_coding
ENSMUSG00000062170	Fmr1nb	Fmr1 neighbor [Source:MGI Symbol;Acc:MGI:2672032]	1.29756	6.43971	4.00935	3.20954	-6.93022		0.675618	0.00262051	0.0323464	0.0703224	0.00376921		0.992823	0.128777	0.542794	0.995061	0.0299148		1.7233	2.11827	2.01184	1.39086	1.05023	-0.657047		protein_coding
ENSMUSG00000113515	Gm29675	predicted gene, 29675 [Source:MGI Symbol;Acc:MGI:5588834]	-1.31311	-1.10163	1.05812	1.03008	1.36683		0.0220869	0.291677	0.503418	0.757244	0.00378853		0.306549	1	0.999867	0.995061	0.0300386		6.07588	5.68366	6.00549	6.26528	6.20834	6.17446		lncRNA
ENSMUSG00000032577	Mapkapk3	mitogen-activated protein kinase-activated protein kinase 3 [Source:MGI Symbol;Acc:MGI:2143163]	1.13816	1.0179	1.15541	1.09856	-1.31494		0.204894	0.858597	0.136674	0.35103	0.00380668		0.788215	1	0.913296	0.995061	0.0301678		6.40152	6.58568	6.2365	6.45433	6.36742	6.23696		protein_coding
ENSMUSG00000074673	Ttll9	tubulin tyrosine ligase-like family, member 9 [Source:MGI Symbol;Acc:MGI:1913589]	1.00079	1.01791	-1.09356	-1.12001	1.39288		0.994756	0.869552	0.307419	0.233112	0.0038169		0.998698	1	0.999867	0.995061	0.0302413		5.51426	5.51441	6.03748	5.91207	5.86589	6.03392		protein_coding
ENSMUSG00000085829	Gm4285	predicted gene 4285 [Source:MGI Symbol;Acc:MGI:3782463]	-1.33658	1.20131	-1.05648	-1.08252	1.4461		0.0315447	0.157945	0.61726	0.4984	0.00382449		0.359114	0.901707	0.999867	0.995061	0.0302792		5.06708	4.64131	5.45649	5.15312	5.10325	5.22207		lncRNA
ENSMUSG00000017716	Birc5	baculoviral IAP repeat-containing 5 [Source:MGI Symbol;Acc:MGI:1203517]	1.00488	-1.17181	-1.17686	1.23397	1.60669		0.982676	0.286546	0.240017	0.137521	0.00385538		0.99389	1	0.999867	0.995061	0.0304938		3.83034	3.8214	4.2954	4.31432	4.85098	4.55824		protein_coding
ENSMUSG00000044548	Dact1	dishevelled-binding antagonist of beta-catenin 1 [Source:MGI Symbol;Acc:MGI:1891740]	-1.01149	-1.31902	-1.27151	-1.00813	1.29029		0.895615	0.0089218	0.00285179	0.932612	0.00385951		0.992823	0.266279	0.153241	0.995061	0.030519		6.36584	6.3541	6.33756	6.42748	6.74417	6.76541		protein_coding
ENSMUSG00000115012	9630009A06Rik	RIKEN cDNA 9630009A06 gene [Source:MGI Symbol;Acc:MGI:1925818]	-1.71412	-1.06003	1.03685	-1.23087	1.84093		0.00568922	0.749837	0.846798	0.298897	0.00386628		0.167613	1	0.999867	0.995061	0.0305651		3.86529	3.09115	3.90671	4.08145	3.71988	4.01373		lncRNA
ENSMUSG00000030055	Rab43	RAB43, member RAS oncogene family [Source:MGI Symbol;Acc:MGI:1917084]	1.0022	-1.23131	-1.01295	1.1519	1.3002		0.989719	0.219571	0.881811	0.109931	0.00387392		0.996518	0.982532	0.999867	0.995061	0.030618		8.38796	8.39071	8.4868	8.80352	9.01217	8.81463		protein_coding
ENSMUSG00000087341	0610040F04Rik	RIKEN cDNA 0610040F04 gene [Source:MGI Symbol;Acc:MGI:1922644]	-1.56476	-1.38549	-1.33548	-1.3278	1.92667		0.0553643	0.0856012	0.168103	0.152933	0.00388156		0.463126	0.74719	0.961553	0.995061	0.0306634		3.65167	3.01458	3.49747	3.59641	3.56682	3.99442		lncRNA
ENSMUSG00000083284	Gm13688	predicted gene 13688 [Source:MGI Symbol;Acc:MGI:3652062]	-1.10474	1.24348	1.20734	-1.20339	-1.33063		0.286479	0.0204885	0.0730452	0.0871061	0.00389315		0.887576	0.401526	0.741412	0.995061	0.0307249		5.99945	5.85775	5.77527	5.7673	5.21143	5.4863		processed_pseudogene
ENSMUSG00000097386	9130213A22Rik	RIKEN cDNA 9130213A22 gene [Source:MGI Symbol;Acc:MGI:3642718]	-1.02944	-1.26747	-1.21501	-1.14723	1.53633		0.853674	0.0902003	0.188839	0.363991	0.00389312		0.992823	0.760768	0.987279	0.995061	0.0307249		3.94628	3.90605	4.2017	4.29824	4.3677	4.57117		lncRNA
ENSMUSG00000029061	Mmp23	matrix metallopeptidase 23 [Source:MGI Symbol;Acc:MGI:1347361]	1.31262	1.48275	1.00925	-1.09022	-1.64349		0.10556	0.0463738	0.964122	0.685963	0.0039021		0.612678	0.586332	0.999867	0.995061	0.0307805		4.09757	4.49665	4.36565	3.83603	3.69809	3.84205		protein_coding
ENSMUSG00000044034	Npb	neuropeptide B [Source:MGI Symbol;Acc:MGI:2387153]	-1.0593	-1.15724	-1.2016	-1.44826	1.91757		0.837197	0.386513	0.298667	0.065016	0.00391547		0.992823	1	0.999867	0.994189	0.0308784		3.06444	2.9932	3.73026	3.69808	3.42785	3.96696		protein_coding
ENSMUSG00000019841	Rev3l	REV3 like, DNA directed polymerase zeta catalytic subunit [Source:MGI Symbol;Acc:MGI:1337131]	-1.04592	-1.19955	-1.07521	1.04886	1.24075		0.470593	0.0318269	0.271234	0.512195	0.00395327		0.992823	0.494456	0.999867	0.995061	0.0311461		10.1849	10.1203	10.1876	10.38	10.5397	10.4781		protein_coding
ENSMUSG00000094634	Gm3468	predicted gene 3468 [Source:MGI Symbol;Acc:MGI:3781644]	-1.26305	-1.10506	1.00034	-1.12568	1.64908		0.251908	0.548077	0.998007	0.535405	0.0039598		0.848181	1	0.999867	0.995061	0.0311823		4.34846	4.0248	4.61142	4.79949	4.60028	4.77701		protein_coding
ENSMUSG00000044006	Cilp2	cartilage intermediate layer protein 2 [Source:MGI Symbol;Acc:MGI:1915959]	-1.04291	-1.19591	-1.19702	-1.25486	1.81522		0.846753	0.294544	0.305821	0.21532	0.0039624		0.992823	1	0.999867	0.995061	0.0311952		3.75956	3.70209	4.31328	4.34314	4.26414	4.60724		protein_coding
ENSMUSG00000015243	Abca1	ATP-binding cassette, sub-family A (ABC1), member 1 [Source:MGI Symbol;Acc:MGI:99607]	1.07902	-1.15674	1.02676	1.15018	1.26527		0.228714	0.138088	0.802282	0.0995415	0.00397747		0.816899	0.870917	0.999867	0.995061	0.0312777		10.7007	10.8106	10.9586	11.2411	11.3913	11.1964		protein_coding
ENSMUSG00000030834	Abcc6	ATP-binding cassette, sub-family C (CFTR/MRP), member 6 [Source:MGI Symbol;Acc:MGI:1351634]	1.0694	1.18617	1.02507	1.2316	-1.38621		0.469905	0.211101	0.844529	0.0765641	0.00402509		0.992823	0.972986	0.999867	0.995061	0.031581		5.67797	5.76647	5.56355	5.38551	5.63656	5.34201		protein_coding
ENSMUSG00000092260	Zfp963	zinc finger protein 963 [Source:MGI Symbol;Acc:MGI:4867078]	-1.08422	-1.13016	-1.15724	-1.05426	1.27478		0.234019	0.15108	0.0705882	0.544907	0.0040289		0.82472	0.887898	0.733358	0.995061	0.0316033		7.18175	7.06153	7.25424	7.25456	7.37593	7.4597		protein_coding
ENSMUSG00000055639	Dach1	dachshund family transcription factor 1 [Source:MGI Symbol;Acc:MGI:1277991]	1.01439	-1.00308	1.10226	1.12088	-1.22481		0.810758	0.972657	0.0994815	0.1062	0.00406981		0.992823	1	0.837771	0.995061	0.0318777		10.8197	10.8401	10.5619	10.7409	10.7518	10.5942		protein_coding
ENSMUSG00000073985	Gm10602	predicted gene 10602 [Source:MGI Symbol;Acc:MGI:3708759]	1.07721	1.05632	-1.04709	-1.03404	-1.38584		0.506524	0.620063	0.694269	0.818591	0.00410001		0.992823	1	0.999867	0.995061	0.0320676		5.46913	5.58236	5.21386	5.10268	5.09818	5.15299		lncRNA
ENSMUSG00000031972	Acta1	actin, alpha 1, skeletal muscle [Source:MGI Symbol;Acc:MGI:87902]	-1.16681	1.14796	1.09335	1.01661	-1.25315		0.0166891	0.0699436	0.257261	0.833352	0.00411605		0.270082	0.691619	0.999867	0.995061	0.0321775		7.83304	7.61032	7.50231	7.46535	7.34796	7.32765		protein_coding
ENSMUSG00000022602	Arc	activity regulated cytoskeletal-associated protein [Source:MGI Symbol;Acc:MGI:88067]	1.58248	1.08228	-1.06341	1.20892	-1.99364		0.027277	0.683158	0.709346	0.187672	0.00413072		0.335073	1	0.999867	0.995061	0.0322509		13.3644	14.0266	13.1639	12.9956	13.3448	13.0774		protein_coding
ENSMUSG00000037580	Gch1	GTP cyclohydrolase 1 [Source:MGI Symbol;Acc:MGI:95675]	1.22685	1.09402	1.0963	1.32598	-1.30644		0.0498907	0.355324	0.453048	0.00909817	0.004146		0.444108	1	0.999867	0.815156	0.0323334		5.82495	6.11977	5.88876	5.92608	6.18575	5.78717		protein_coding
ENSMUSG00000027860	Vangl1	VANGL planar cell polarity 1 [Source:MGI Symbol;Acc:MGI:2159344]	1.02162	1.03956	1.07908	1.02268	1.21959		0.795973	0.523868	0.328764	0.718921	0.00415065		0.992823	1	0.999867	0.995061	0.0323568		7.50455	7.53652	7.8959	7.98866	7.89316	7.8688		protein_coding
ENSMUSG00000074890	Lcmt2	leucine carboxyl methyltransferase 2 [Source:MGI Symbol;Acc:MGI:1353659]	-1.16751	1.00818	1.00958	-1.0368	1.24805		0.0553544	0.86296	0.837122	0.57527	0.00415439		0.463126	1	0.999867	0.995061	0.0323754		8.26533	8.04287	8.39207	8.42789	8.3474	8.40614		protein_coding
ENSMUSG00000106108	Gm43221	predicted gene 43221 [Source:MGI Symbol;Acc:MGI:5663358]	1.471	1.50141	1.92887	2.08103	-3.27964		0.308094	0.38334	0.142367	0.103434	0.00421386		0.911197	1	0.919577	0.995061	0.0327677		1.83989	2.39933	1.29127	1.69515	1.77059	0.779307		lncRNA
ENSMUSG00000100039	Gm28959	predicted gene 28959 [Source:MGI Symbol;Acc:MGI:5579665]	-36.7727	-19.1344	1.04553	-2.44541	44.0781		0.0344264	0.0177684	0.961666	0.440621	0.00422513		0.373864	0.375625	0.999867	0.995061	0.0328316		2.72845	0	-1.36684	3.10697	1.7312	3.03553		lncRNA
ENSMUSG00000005968	Tuft1	tuftelin 1 [Source:MGI Symbol;Acc:MGI:109572]	1.10905	-1.09183	-1.06401	-1.20005	1.22301		0.216711	0.191406	0.433888	0.00640028	0.00422774		0.802937	0.951644	0.999867	0.771004	0.032844		6.38924	6.54244	6.72163	6.79933	6.6056	6.87646		protein_coding
ENSMUSG00000027048	Abcb11	ATP-binding cassette, sub-family B (MDR/TAP), member 11 [Source:MGI Symbol;Acc:MGI:1351619]	-4.06626	-2.34409	-1.99299	-1.7882	7.91661		0.0917136	0.13308	0.198261	0.336814	0.00423123		0.576516	0.860706	0.998766	0.995061	0.0328632		0.409386	-1.73228	0.173955	0.400224	0.599798	1.40488		protein_coding
ENSMUSG00000100555	Gm8173	predicted gene 8173 [Source:MGI Symbol;Acc:MGI:3648321]	-1.70566	-2.9023	-1.93772	-2.65599	6.52155		0.610499	0.0564452	0.242957	0.0914401	0.00425108		0.992823	0.632108	0.999867	0.995061	0.0329936		-0.538075	-1.25937	-0.155917	0.485507	0.0171498	1.43385		processed_pseudogene
ENSMUSG00000081965	Gm11620	predicted gene 11620 [Source:MGI Symbol;Acc:MGI:3650770]	-1.12648	1.31908	1.48236	1.22847	-1.65806		0.478589	0.111026	0.014321	0.275573	0.00429292		0.992823	0.812589	0.374236	0.995061	0.0332545		4.47448	4.30436	4.00339	4.19254	3.92279	3.63408		processed_pseudogene
ENSMUSG00000026784	Pdss1	prenyl (solanesyl) diphosphate synthase, subunit 1 [Source:MGI Symbol;Acc:MGI:1889278]	-1.10662	-1.00522	-1.07024	-1.08559	1.2353		0.188014	0.929898	0.295565	0.151125	0.0043266		0.761821	1	0.999867	0.995061	0.033485		7.49913	7.35563	7.66983	7.61327	7.57806	7.70559		protein_coding
ENSMUSG00000095098	Ccdc85b	coiled-coil domain containing 85B [Source:MGI Symbol;Acc:MGI:2147607]	1.03624	1.20903	-1.03397	-1.04599	-1.29721		0.656193	0.0127755	0.625346	0.517442	0.00432683		0.992823	0.320195	0.999867	0.995061	0.033485		9.757	9.80837	9.72532	9.43727	9.40799	9.4786		protein_coding
ENSMUSG00000001240	Ramp2	receptor (calcitonin) activity modifying protein 2 [Source:MGI Symbol;Acc:MGI:1859650]	1.01601	1.15286	1.11498	-1.04605	-1.2393		0.832859	0.0496488	0.0308263	0.380642	0.00435312		0.992823	0.599545	0.535073	0.995061	0.0336723		9.42508	9.44821	9.36224	9.3461	9.11337	9.18413		protein_coding
ENSMUSG00000079494	Nat8f5	N-acetyltransferase 8 (GCN5-related) family member 5 [Source:MGI Symbol;Acc:MGI:1916299]	1.06946	1.2414	-1.05732	1.00138	-1.37732		0.553294	0.0603403	0.68607	0.991313	0.0043599		0.992823	0.648547	0.999867	0.997763	0.0337167		5.55494	5.64697	5.51821	5.16533	5.23197	5.23753		protein_coding
ENSMUSG00000020282	Rhbdf1	rhomboid 5 homolog 1 [Source:MGI Symbol;Acc:MGI:104328]	1.18053	1.17244	1.12286	1.07018	-1.22049		0.0175132	0.009416	0.0201768	0.273199	0.00436721		0.275517	0.274304	0.443505	0.995061	0.0337651		8.13578	8.37616	8.3358	8.30871	8.22547	8.13353		protein_coding
ENSMUSG00000093553	Gm20633	predicted gene 20633 [Source:MGI Symbol;Acc:MGI:5313080]	-1.2288	-1.1415	-1.07672	-1.20029	1.39241		0.060045	0.213293	0.558383	0.0783003	0.0043882		0.478649	0.975105	0.999867	0.995061	0.0338707		5.97327	5.67975	5.98282	6.10212	5.9267	6.19628		lncRNA
ENSMUSG00000103585	Pcdhgb4	protocadherin gamma subfamily B, 4 [Source:MGI Symbol;Acc:MGI:1935173]	1.08952	-1.003	1.07828	1.03697	-1.25446		0.298689	0.976963	0.225504	0.63117	0.00439086		0.901194	1	0.999867	0.995061	0.0338831		8.90168	9.02517	8.71344	8.85855	8.79018	8.74571		protein_coding
ENSMUSG00000096996	Gm26792	predicted gene, 26792 [Source:MGI Symbol;Acc:MGI:5477286]	-1.15969	-1.07291	-1.29642	-1.15801	1.35379		0.197354	0.56888	0.021903	0.153876	0.00442604		0.777398	1	0.45893	0.995061	0.0341058		5.7671	5.55431	5.8985	5.6609	5.81225	6.02787		lncRNA
ENSMUSG00000034640	Tiparp	TCDD-inducible poly(ADP-ribose) polymerase [Source:MGI Symbol;Acc:MGI:2159210]	1.44705	1.15308	1.09481	1.21988	-1.64226		0.0409345	0.204738	0.442407	0.150458	0.00444699		0.405838	0.966193	0.999867	0.995061	0.0342468		9.79996	10.3331	9.84174	9.80119	9.94404	9.66396		protein_coding
ENSMUSG00000034573	Ptpn13	protein tyrosine phosphatase, non-receptor type 13 [Source:MGI Symbol;Acc:MGI:103293]	1.15002	-1.02693	1.0811	1.04602	-1.20453		0.0453516	0.649801	0.0958915	0.311633	0.00445419		0.427623	1	0.827188	0.995061	0.0342899		9.45938	9.66121	9.37323	9.55775	9.49613	9.43952		protein_coding
ENSMUSG00000113691	Gm38699	predicted gene, 38699 [Source:MGI Symbol;Acc:MGI:5621584]	-1.01419	1.27727	1.41303	1.3619	-1.80256		0.93401	0.297871	0.0850747	0.179833	0.00449154		0.992823	1	0.797178	0.995061	0.0345514		4.16767	4.14983	3.67802	3.85218	3.78067	3.35542		unprocessed_pseudogene
ENSMUSG00000069910	Spdl1	spindle apparatus coiled-coil protein 1 [Source:MGI Symbol;Acc:MGI:1917635]	-1.16093	-1.36968	-1.36423	-1.09874	1.42654		0.329433	0.00644209	0.0159005	0.48251	0.0045058		0.932641	0.221197	0.393933	0.995061	0.0346377		4.66673	4.44786	4.53124	4.56818	4.87094	5.01694		protein_coding
ENSMUSG00000111752	Gm38575	predicted gene, 38575 [Source:MGI Symbol;Acc:MGI:5621460]	-1.01279	-1.13977	-1.09766	1.01493	1.24767		0.866162	0.0717144	0.168305	0.838386	0.00451912		0.992823	0.699459	0.961553	0.995061	0.0347319		7.2558	7.23716	7.38603	7.47275	7.61799	7.60296		lncRNA
ENSMUSG00000013076	Amotl1	angiomotin-like 1 [Source:MGI Symbol;Acc:MGI:1922973]	1.11179	1.1522	1.23384	1.1436	-1.2443		0.190972	0.0923641	0.081786	0.0319023	0.00452783		0.766939	0.767181	0.782111	0.93374	0.0347905		10.7131	10.8661	10.7734	10.9068	10.783	10.5968		protein_coding
ENSMUSG00000026548	Slamf9	SLAM family member 9 [Source:MGI Symbol;Acc:MGI:1923692]	-1.23318	-1.05675	1.00359	-1.21585	1.29438		0.0208692	0.571347	0.965055	0.0171778	0.00453603		0.299333	1	0.999867	0.863187	0.0348452		6.47825	6.17295	6.48534	6.60304	6.29985	6.58539		protein_coding
ENSMUSG00000059493	Nhs	NHS actin remodeling regulator [Source:MGI Symbol;Acc:MGI:2684894]	1.0038	-1.16864	1.00747	1.08557	1.26898		0.957282	0.0856319	0.928658	0.313163	0.00454207		0.992823	0.747258	0.999867	0.995061	0.0348735		7.84363	7.84946	7.98737	8.25754	8.35091	8.24076		protein_coding
ENSMUSG00000045273	Cenph	centromere protein H [Source:MGI Symbol;Acc:MGI:1349448]	-1.16257	-1.08133	-1.16261	-1.11356	1.46139		0.282964	0.444139	0.210178	0.329964	0.00454413		0.883579	1	0.999867	0.995061	0.0348743		5.03096	4.81353	5.26482	5.18912	5.2461	5.405		protein_coding
ENSMUSG00000050211	Pla2g4e	phospholipase A2, group IVE [Source:MGI Symbol;Acc:MGI:1919144]	-1.26637	-1.12256	-1.06615	1.09072	1.43388		0.0116154	0.340012	0.565578	0.454766	0.00455399		0.228188	1	0.999867	0.995061	0.0349251		6.81764	6.47591	6.84686	6.95535	7.15966	7.03901		protein_coding
ENSMUSG00000051076	Vtcn1	V-set domain containing T cell activation inhibitor 1 [Source:MGI Symbol;Acc:MGI:3039619]	-1.0546	1.26296	1.41441	1.03366	-1.77959		0.767354	0.284211	0.0758797	0.876424	0.00455545		0.992823	1	0.756128	0.995061	0.034928		4.4735	4.40621	3.92022	4.11516	3.66285	3.61611		protein_coding
ENSMUSG00000005718	Tfap4	transcription factor AP4 [Source:MGI Symbol;Acc:MGI:103239]	-1.16968	-1.10043	-1.01485	-1.08476	1.2448		0.0541571	0.144302	0.812726	0.258038	0.00459952		0.460815	0.877137	0.999867	0.995061	0.0352157		7.07202	6.84537	7.04213	7.19022	7.08215	7.20603		protein_coding
ENSMUSG00000033731	3300002A11Rik	RIKEN cDNA 3300002A11 gene [Source:MGI Symbol;Acc:MGI:1919073]	-1.31375	-1.45533	-1.39042	-1.09431	3.10527		0.549945	0.290663	0.297738	0.778574	0.00460334		0.992823	1	0.999867	0.995061	0.0352283		1.46332	1.06312	2.1908	2.30243	2.63128	2.74666		lncRNA
ENSMUSG00000090812	Samd15	sterile alpha motif domain containing 15 [Source:MGI Symbol;Acc:MGI:2685109]	-1.05098	-1.10532	-1.11517	-1.04104	-1.22285		0.432117	0.198268	0.131433	0.617996	0.00462207		0.992823	0.960266	0.903249	0.995061	0.0353549		7.46268	7.39031	6.97483	6.99639	7.08529	7.14804		protein_coding
ENSMUSG00000074364	Ehd2	EH-domain containing 2 [Source:MGI Symbol;Acc:MGI:2154274]	1.23274	1.06288	-1.01497	-1.08761	-1.22747		0.00181995	0.383219	0.83514	0.195713	0.00465263		0.102105	1	0.999867	0.995061	0.035555		8.46575	8.76593	8.57622	8.50073	8.38958	8.5164		protein_coding
ENSMUSG00000028132	Tmem56	transmembrane protein 56 [Source:MGI Symbol;Acc:MGI:1923195]	1.10965	1.10717	1.18775	1.1707	-1.21354		0.0991815	0.246706	0.0185823	0.0115414	0.00466608		0.596758	1	0.424337	0.821683	0.0356493		9.98677	10.1367	10.0232	10.1595	10.1242	9.90423		protein_coding
ENSMUSG00000049608	Gpr55	G protein-coupled receptor 55 [Source:MGI Symbol;Acc:MGI:2685064]	1.05763	-1.01046	-1.07365	1.09632	-1.31477		0.52935	0.920002	0.477053	0.356967	0.00466718		0.992823	1	0.999867	0.995061	0.0356493		5.90765	5.9856	5.59214	5.53784	5.76207	5.63319		protein_coding
ENSMUSG00000112332	4930466K18Rik	RIKEN cDNA 4930466K18 gene [Source:MGI Symbol;Acc:MGI:1922219]	-1.16673	-1.18237	-1.30622	-1.20306	1.31079		0.0788761	0.10219	0.00386308	0.0357917	0.00467911		0.540375	0.794614	0.180506	0.936495	0.0357171		6.24846	6.02391	6.19514	6.08532	6.18896	6.46471		TEC
ENSMUSG00000116652	B830017H08Rik	RIKEN cDNA B830017H08 gene [Source:MGI Symbol;Acc:MGI:3045365]	-1.49401	-1.14471	-1.02777	-1.18243	1.46481		0.00223256	0.222157	0.783478	0.0901091	0.00473325		0.108626	0.985844	0.999867	0.995061	0.0361028		6.5505	5.9775	6.34667	6.53768	6.31884	6.568		protein_coding
ENSMUSG00000060244	Alyref2	Aly/REF export factor 2 [Source:MGI Symbol;Acc:MGI:1913144]	1.01165	-1.00746	-1.00978	-1.08471	1.22338		0.876693	0.916942	0.877954	0.232548	0.00477839		0.992823	1	0.999867	0.995061	0.0364041		6.70954	6.72684	7.02563	7.06106	6.93921	7.06229		protein_coding
ENSMUSG00000103509	Gm38372	predicted gene, 38372 [Source:MGI Symbol;Acc:MGI:5611600]	1.15301	1.14681	1.02618	1.37833	-1.48289		0.333388	0.539226	0.849458	0.0419801	0.00479787		0.935603	1	0.999867	0.949643	0.0365267		5.25724	5.46535	5.11113	4.98486	5.39748	4.94058		TEC
ENSMUSG00000021624	Cd180	CD180 antigen [Source:MGI Symbol;Acc:MGI:1194924]	-1.08598	-1.25259	-1.14574	-1.20411	1.30668		0.370885	0.0141217	0.0952883	0.0280715	0.00481001		0.9656	0.336523	0.825603	0.93374	0.0366105		7.07921	6.95888	7.03959	7.20256	7.11404	7.39064		protein_coding
ENSMUSG00000002393	Nr2f6	nuclear receptor subfamily 2, group F, member 6 [Source:MGI Symbol;Acc:MGI:1352453]	1.01091	1.11777	-1.00036	1.00687	-1.20389		0.815329	0.0712958	0.994864	0.91512	0.00482672		0.992823	0.697982	0.999867	0.995061	0.036729		9.22227	9.23773	9.14901	9.02315	9.01971	9.01529		protein_coding
ENSMUSG00000085601	Gm4969	predicted gene 4969 [Source:MGI Symbol;Acc:MGI:3647482]	-1.49868	-1.0583	1.11687	-1.11539	1.71109		0.0327678	0.765613	0.49549	0.520194	0.00483213		0.366914	1	0.999867	0.995061	0.0367615		4.39715	3.83494	4.53269	4.8099	4.48053	4.63334		protein_coding
ENSMUSG00000019892	Lrriq1	leucine-rich repeats and IQ motif containing 1 [Source:MGI Symbol;Acc:MGI:1922228]	-1.25552	-1.17166	1.09539	1.27257	1.46239		0.0910596	0.277193	0.48537	0.0432272	0.00485088		0.574037	1	0.999867	0.955153	0.0368781		4.99042	4.64997	4.99519	5.38637	5.58918	5.2461		protein_coding
ENSMUSG00000020895	Tmem107	transmembrane protein 107 [Source:MGI Symbol;Acc:MGI:1914160]	1.08148	1.16614	1.00744	-1.02372	-1.24148		0.182904	0.0510702	0.919402	0.757839	0.0048563		0.753638	0.607242	0.999867	0.995061	0.0369106		8.01519	8.12581	8.05525	7.87625	7.82057	7.8621		protein_coding
ENSMUSG00000048108	Tmem72	transmembrane protein 72 [Source:MGI Symbol;Acc:MGI:2442707]	1.39699	1.11043	-1.02637	1.25226	-1.46283		0.0160634	0.210214	0.778174	0.101769	0.00486196		0.266663	0.972174	0.999867	0.995061	0.036945		6.48441	6.96741	6.58452	6.42857	6.78277	6.46658		protein_coding
ENSMUSG00000028820	Sfpq	splicing factor proline/glutamine rich (polypyrimidine tract binding protein associated) [Source:MGI Symbol;Acc:MGI:1918764]	1.19334	1.07846	-1.14429	-1.07771	-1.20224		0.00330346	0.27075	0.0259465	0.304495	0.00488223		0.132683	1	0.496256	0.995061	0.0370815		12.0838	12.3388	12.2006	11.9314	12.0046	12.1194		protein_coding
ENSMUSG00000087303	Lipo2	lipase, member O2 [Source:MGI Symbol;Acc:MGI:3644466]	1.08801	-1.29644	1.42535	1.41335	-1.85464		0.637472	0.381756	0.179663	0.231949	0.00488669		0.992823	1	0.97502	0.995061	0.0371067		3.593	3.73221	2.46942	3.41458	3.36902	2.88333		protein_coding
ENSMUSG00000042286	Stab1	stabilin 1 [Source:MGI Symbol;Acc:MGI:2178742]	1.17093	1.09053	1.07493	1.07494	-1.23113		0.0109263	0.24852	0.335102	0.250091	0.00490367		0.221186	1	0.999867	0.995061	0.0371832		9.05812	9.287	9.12955	9.14287	9.1296	9.0328		protein_coding
ENSMUSG00000081593	Gm11841	predicted gene 11841 [Source:MGI Symbol;Acc:MGI:3651164]	-1.89543	-1.28915	1.00931	1.25439	2.64773		0.0910026	0.457016	0.977789	0.498792	0.00497223		0.573878	1	0.999867	0.995061	0.0376324		2.68633	1.77414	2.82021	3.24356	3.54644	3.23209		processed_pseudogene
ENSMUSG00000113662	Gm35558	predicted gene, 35558 [Source:MGI Symbol;Acc:MGI:5594717]	-1.13451	-1.17901	-1.24817	1.06421	1.39218		0.266171	0.180936	0.0422317	0.636298	0.00497672		0.862822	0.935796	0.603902	0.995061	0.0376576		5.40963	5.23122	5.4832	5.43902	5.82982	5.74965		TEC
ENSMUSG00000105736	Gm42456	predicted gene 42456 [Source:MGI Symbol;Acc:MGI:5662593]	-2.70512	-1.01218	-1.0632	1.03285	2.20251		0.000199143	0.958575	0.796631	0.902515	0.00570269		0.037772	1	0.999867	0.995061	0.0420287		3.11246	1.68125	2.82433	2.77979	2.90572	2.87904		lncRNA
ENSMUSG00000026864	Hspa5	heat shock protein 5 [Source:MGI Symbol;Acc:MGI:95835]	1.37667	1.02104	-1.10552	-1.04404	-1.36014		0.00313584	0.773169	0.100937	0.565667	0.00499685		0.129384	1	0.841107	0.995061	0.0377922		13.3494	13.8106	13.4154	13.2747	13.3439	13.4129		protein_coding
ENSMUSG00000045094	Arhgef37	Rho guanine nucleotide exchange factor (GEF) 37 [Source:MGI Symbol;Acc:MGI:3045339]	-1.31694	1.0111	1.11557	1.06466	1.46729		0.0250322	0.927181	0.407607	0.604223	0.00499622		0.324732	1	0.999867	0.995061	0.0377922		6.9582	6.5655	7.15157	7.32721	7.24493	7.1614		protein_coding
ENSMUSG00000026463	Atp2b4	ATPase, Ca++ transporting, plasma membrane 4 [Source:MGI Symbol;Acc:MGI:88111]	-1.22077	-1.08598	-1.02379	1.09477	1.38287		0.0764084	0.346056	0.835282	0.416074	0.00504223		0.53185	1	0.999867	0.995061	0.0380819		11.4498	11.1621	11.5293	11.6482	11.799	11.6757		protein_coding
ENSMUSG00000097709	2810429I04Rik	RIKEN cDNA 2810429I04 gene [Source:MGI Symbol;Acc:MGI:1924187]	-1.06148	-1.08403	-1.03317	-1.03329	1.28609		0.420465	0.388952	0.742883	0.735794	0.00507272		0.992823	1	0.999867	0.995061	0.0382854		6.45625	6.37093	6.63427	6.74065	6.72163	6.77935		lncRNA
ENSMUSG00000008129	4930432K21Rik	RIKEN cDNA 4930432K21 gene [Source:MGI Symbol;Acc:MGI:1921916]	-1.27448	-1.0974	-1.11354	-1.13489	1.35476		0.00586086	0.374695	0.270196	0.258726	0.00507707		0.170639	1	0.999867	0.995061	0.0383003		6.28467	5.93853	6.25812	6.26991	6.22692	6.41567		protein_coding
ENSMUSG00000087674	4930447M23Rik	RIKEN cDNA 4930447M23 gene [Source:MGI Symbol;Acc:MGI:1918902]	1.01173	-1.09145	-1.07019	1.11292	1.26438		0.861192	0.272463	0.401314	0.197613	0.00512654		0.992823	1	0.999867	0.995061	0.0386464		6.72431	6.73953	6.97001	7.03067	7.27251	7.12216		lncRNA
ENSMUSG00000036091	Hyal3	hyaluronoglucosaminidase 3 [Source:MGI Symbol;Acc:MGI:1330288]	-1.29481	-1.07715	-1.05488	-1.16235	1.6399		0.179611	0.606941	0.709653	0.318036	0.00512903		0.750647	1	0.999867	0.995061	0.0386471		4.14881	3.76538	4.39958	4.47065	4.30243	4.53553		protein_coding
ENSMUSG00000056735	A930024E05Rik	RIKEN cDNA A930024E05 gene [Source:MGI Symbol;Acc:MGI:1924414]	-1.2051	-1.12789	-1.07139	-1.23884	1.39593		0.113703	0.276838	0.568886	0.0803235	0.00512816		0.631342	1	0.999867	0.995061	0.0386471		5.3864	5.11327	5.43259	5.54705	5.32241	5.64409		lncRNA
ENSMUSG00000097660	Gm26762	predicted gene, 26762 [Source:MGI Symbol;Acc:MGI:5477256]	-1.12374	-1.15294	-1.3451	-1.18035	1.65665		0.502626	0.410786	0.0818575	0.34809	0.00515437		0.992823	1	0.782354	0.995061	0.03882		3.93417	3.76829	4.30087	4.11922	4.2886	4.53939		lncRNA
ENSMUSG00000013611	Snx31	sorting nexin 31 [Source:MGI Symbol;Acc:MGI:1913946]	-1.12183	-1.11436	1.10068	-1.05715	1.55963		0.536332	0.497127	0.502648	0.717324	0.00515968		0.992823	1	0.999867	0.995061	0.038843		3.85818	3.7029	4.20776	4.54227	4.31173	4.4015		protein_coding
ENSMUSG00000022219	Cideb	cell death-inducing DNA fragmentation factor, alpha subunit-like effector B [Source:MGI Symbol;Acc:MGI:1270844]	1.07149	-1.00129	1.00036	-1.19199	-1.2795		0.450208	0.987234	0.995755	0.0155945	0.00515983		0.992823	1	0.999867	0.844478	0.038843		7.21602	7.3148	6.9794	7.0143	6.74581	7.00749		protein_coding
ENSMUSG00000029797	Sspo	SCO-spondin [Source:MGI Symbol;Acc:MGI:2674311]	-1.06873	1.08039	1.09248	1.02875	1.46865		0.630877	0.48535	0.435737	0.780535	0.00517595		0.992823	1	0.999867	0.995061	0.0389462		6.99172	6.89777	7.57833	7.62967	7.52632	7.49472		protein_coding
ENSMUSG00000041406	BC055324	cDNA sequence BC055324 [Source:MGI Symbol;Acc:MGI:3590554]	1.06573	1.0754	1.24762	1.13185	-1.32283		0.522769	0.506812	0.0176892	0.254507	0.00520733		0.992823	1	0.415567	0.995061	0.0391458		5.89807	5.99026	5.70484	5.96132	5.80229	5.63677		protein_coding
ENSMUSG00000040310	Alx4	aristaless-like homeobox 4 [Source:MGI Symbol;Acc:MGI:108359]	1.42763	-1.5585	-1.88022	-1.11187	1.57058		0.0915942	0.00463121	0.000457416	0.529814	0.00522253		0.576023	0.183735	0.0449876	0.995061	0.0392053		3.16691	3.676	3.71273	3.47471	4.21706	4.37683		protein_coding
ENSMUSG00000027474	Ccm2l	cerebral cavernous malformation 2-like [Source:MGI Symbol;Acc:MGI:2385159]	1.03986	1.31334	1.20833	1.01485	-1.28157		0.616376	0.00427328	0.0196114	0.860632	0.00522637		0.992823	0.176196	0.436221	0.995061	0.0392069		6.93773	6.99409	7.04329	6.95697	6.69636	6.67945		protein_coding
ENSMUSG00000079645	Gm17193	predicted gene 17193 [Source:MGI Symbol;Acc:MGI:4938020]	1.2719	1.37239	-1.1307	-1.15537	-1.97421		0.336352	0.246832	0.691986	0.633277	0.00522638		0.938132	1	0.999867	0.995061	0.0392069		3.25199	3.60306	3.10065	2.50488	2.4654	2.68257		lncRNA
ENSMUSG00000006345	Ggt1	gamma-glutamyltransferase 1 [Source:MGI Symbol;Acc:MGI:95706]	1.00413	1.17477	1.15495	1.00779	-1.20951		0.961333	0.0180188	0.0553567	0.917065	0.00523073		0.992823	0.377941	0.676623	0.995061	0.0392305		6.89755	6.90125	6.87847	6.88446	6.67188	6.67102		protein_coding
ENSMUSG00000085222	Gm13974	predicted gene 13974 [Source:MGI Symbol;Acc:MGI:3649228]	-1.16955	1.66322	1.34007	1.19851	-1.72361		0.311199	0.00624123	0.154855	0.377215	0.0052465		0.913828	0.217155	0.941373	0.995061	0.0393214		4.55979	4.33241	4.30275	4.02058	3.85191	3.59503		lncRNA
ENSMUSG00000033644	Piwil2	piwi-like RNA-mediated gene silencing 2 [Source:MGI Symbol;Acc:MGI:1930036]	1.11652	1.10883	1.04079	1.19479	-1.49131		0.421176	0.526254	0.789154	0.268962	0.00525951		0.992823	1	0.999867	0.995061	0.0393914		4.45325	4.62584	4.21695	4.16604	4.34371	4.10044		protein_coding
ENSMUSG00000029699	Ssc4d	scavenger receptor cysteine rich family, 4 domains [Source:MGI Symbol;Acc:MGI:1924709]	-1.25184	-1.04343	-1.02864	-1.18928	1.45059		0.0953732	0.726334	0.828939	0.191768	0.00526722		0.586568	1	0.999867	0.995061	0.0394401		5.00092	4.67011	5.16427	5.21948	4.99968	5.2493		protein_coding
ENSMUSG00000019734	Tmc4	transmembrane channel-like gene family 4 [Source:MGI Symbol;Acc:MGI:2669035]	-1.07029	1.22522	1.00039	1.08047	-1.37951		0.602582	0.105386	0.997675	0.4978	0.00527267		0.992823	0.8018	0.999867	0.995061	0.0394626		6.15343	6.05586	5.90273	5.64462	5.7404	5.64152		protein_coding
ENSMUSG00000115148	Gm49125	predicted gene, 49125 [Source:MGI Symbol;Acc:MGI:6118530]	-1.2192	-1.25948	-1.16903	-1.05834	1.59936		0.286069	0.137022	0.357967	0.692419	0.00527561		0.886989	0.869944	0.999867	0.995061	0.0394663		4.02143	3.73691	4.08512	4.22956	4.35662	4.45025		TEC
ENSMUSG00000106019	Gm43672	predicted gene 43672 [Source:MGI Symbol;Acc:MGI:5663809]	-1.18222	1.01809	1.0198	-1.03639	-1.26812		0.0481616	0.804058	0.768109	0.640924	0.00531874		0.439385	1	0.999867	0.995061	0.0397705		7.21149	6.97122	6.67407	6.70489	6.61686	6.67116		lncRNA
ENSMUSG00000043572	Pars2	prolyl-tRNA synthetase (mitochondrial)(putative) [Source:MGI Symbol;Acc:MGI:2386296]	-1.2097	1.15836	1.19369	1.02162	-1.21337		0.00284826	0.00531814	0.00092276	0.706934	0.00535565		0.124935	0.19978	0.0721167	0.995061	0.0400002		9.22044	8.94707	8.89838	8.97616	8.73689	8.71263		protein_coding
ENSMUSG00000028664	Ephb2	Eph receptor B2 [Source:MGI Symbol;Acc:MGI:99611]	1.03896	-1.12723	-1.10155	-1.00291	1.26249		0.69564	0.0898039	0.103567	0.962394	0.0053644		0.992823	0.75962	0.845708	0.995061	0.0400428		7.7146	7.77047	7.95275	8.02177	8.14046	8.15406		protein_coding
ENSMUSG00000063415	Cyp26b1	cytochrome P450, family 26, subfamily b, polypeptide 1 [Source:MGI Symbol;Acc:MGI:2176159]	-1.01823	-1.02489	1.0186	1.03141	1.57865		0.883343	0.887712	0.912473	0.829942	0.00536506		0.992823	1	0.999867	0.995061	0.0400428		7.64982	7.62262	8.26345	8.35953	8.36382	8.326		protein_coding
ENSMUSG00000060402	Chst8	carbohydrate sulfotransferase 8 [Source:MGI Symbol;Acc:MGI:1916197]	-1.11944	1.03074	1.10029	-1.1291	1.38304		0.43149	0.781277	0.561202	0.323442	0.00536691		0.992823	1	0.999867	0.995061	0.0400473		7.34231	7.18234	7.71034	7.84068	7.51148	7.69318		protein_coding
ENSMUSG00000000440	Pparg	peroxisome proliferator activated receptor gamma [Source:MGI Symbol;Acc:MGI:97747]	1.203	1.1943	1.28014	-1.06232	-1.46168		0.205028	0.209152	0.100287	0.732802	0.00537807		0.788354	0.97117	0.840062	0.995061	0.0401141		4.59874	4.87216	4.60195	4.73109	4.27313	4.38431		protein_coding
ENSMUSG00000044566	Cage1	cancer antigen 1 [Source:MGI Symbol;Acc:MGI:1918463]	-1.06347	-1.18125	-1.11927	-1.13243	1.29191		0.468525	0.0441385	0.167939	0.145928	0.00538204		0.992823	0.574135	0.961553	0.995061	0.0401324		6.31768	6.22559	6.3723	6.48357	6.454	6.63658		protein_coding
ENSMUSG00000024136	Dnase1l2	deoxyribonuclease 1-like 2 [Source:MGI Symbol;Acc:MGI:1913955]	1.21812	1.08394	-1.0839	1.07799	-1.43194		0.130649	0.545944	0.571479	0.541107	0.00540419		0.665594	1	0.999867	0.995061	0.040279		6.10699	6.39039	6.00733	5.80959	6.02252	5.9254		protein_coding
ENSMUSG00000074794	Arrdc3	arrestin domain containing 3 [Source:MGI Symbol;Acc:MGI:2145242]	1.02492	1.17435	1.07977	1.10898	-1.21054		0.66261	0.0101006	0.211055	0.102309	0.00543884		0.992823	0.283758	0.999867	0.995061	0.0405105		11.4138	11.4492	11.424	11.3372	11.3624	11.2199		protein_coding
ENSMUSG00000025934	Gsta3	glutathione S-transferase, alpha 3 [Source:MGI Symbol;Acc:MGI:95856]	-1.13664	1.264	1.16142	1.22161	-1.51949		0.335734	0.142705	0.350545	0.294041	0.00544261		0.937889	0.873698	0.999867	0.995061	0.0405186		5.09418	4.91667	4.66271	4.57295	4.63258	4.35407		protein_coding
ENSMUSG00000102413	Gm36937	predicted gene, 36937 [Source:MGI Symbol;Acc:MGI:5610165]	-2.31856	-1.68984	1.0442	-1.45747	2.87194		0.049276	0.132381	0.881763	0.276779	0.00545241		0.443281	0.859264	0.999867	0.995061	0.0405822		1.84293	0.611913	1.42283	2.2714	1.64424	2.21638		lncRNA
ENSMUSG00000062284	Gm6030	predicted gene 6030 [Source:MGI Symbol;Acc:MGI:3645112]	-1.71911	1.07051	-1.1733	-1.02858	1.86952		0.0229196	0.760432	0.464844	0.885094	0.00548067		0.312312	1	0.999867	0.995061	0.0407644		3.35255	2.58263	3.57611	3.28226	3.46166	3.51666		processed_pseudogene
ENSMUSG00000116953	9030025P20Rik	RIKEN cDNA 9030025P20 gene [Source:MGI Symbol;Acc:MGI:3583895]	-1.12807	-1.09849	-1.09025	-1.00206	1.22258		0.115696	0.18837	0.229374	0.977989	0.00549631		0.635724	0.946788	0.999867	0.995061	0.0408525		7.80766	7.63314	7.80392	7.84916	7.95848	7.96988		protein_coding
ENSMUSG00000110409	Gm9908	predicted gene 9908 [Source:MGI Symbol;Acc:MGI:3708779]	-1.62601	-1.04378	1.00628	1.52189	3.05823		0.309662	0.89121	0.983072	0.139686	0.00550708		0.912775	1	0.999867	0.995061	0.0409231		1.16939	0.488579	2.02429	2.12744	2.70501	2.12602		lncRNA
ENSMUSG00000033054	Npat	nuclear protein in the AT region [Source:MGI Symbol;Acc:MGI:107605]	1.07399	-1.20923	-1.09439	-1.01156	1.22209		0.253397	0.0182775	0.129957	0.858382	0.00551192		0.849532	0.380773	0.900804	0.995061	0.0409308		9.5993	9.70198	9.73627	9.91453	10.0146	10.0384		protein_coding
ENSMUSG00000071192	Wfikkn1	WAP, FS, Ig, KU, and NTR-containing protein 1 [Source:MGI Symbol;Acc:MGI:2670967]	-1.03026	1.47453	1.26607	1.13514	-1.86337		0.879176	0.0459274	0.215904	0.571055	0.00551652		0.992823	0.583409	0.999867	0.995061	0.0409507		4.22974	4.18222	3.86433	3.68091	3.52378	3.33809		protein_coding
ENSMUSG00000085068	Gm15895	predicted gene 15895 [Source:MGI Symbol;Acc:MGI:3802071]	-1.12571	-1.08789	1.05801	-1.27858	-1.5808		0.352699	0.644238	0.740848	0.256624	0.00551713		0.951694	1	0.999867	0.995061	0.0409507		4.94363	4.76829	4.00962	4.24504	3.80177	4.1514		lncRNA
ENSMUSG00000103845	Gm19026	predicted gene, 19026 [Source:MGI Symbol;Acc:MGI:5011211]	1.34448	-1.14607	-1.04138	-1.18086	1.42671		0.0381548	0.306752	0.786446	0.209386	0.00554098		0.393553	1	0.999867	0.995061	0.0410994		4.17228	4.59572	4.9369	5.11818	4.91066	5.15844		processed_pseudogene
ENSMUSG00000046667	Rbm12b1	RNA binding motif protein 12 B1 [Source:MGI Symbol;Acc:MGI:1919647]	1.332	1.0434	-1.16402	1.04624	-1.31656		0.00134925	0.656095	0.137297	0.653019	0.00554767		0.0901908	1	0.913433	0.995061	0.0411302		8.44062	8.85346	8.53651	8.29019	8.56297	8.50396		protein_coding
ENSMUSG00000018752	Tnfsfm13	tumor necrosis factor (ligand) superfamily, membrane-bound member 13 [Source:MGI Symbol;Acc:MGI:3845075]	1.03363	1.0867	1.05901	-1.01342	-1.26807		0.656756	0.300921	0.456243	0.862093	0.00557042		0.992823	1	0.999867	0.995061	0.0412609		7.30825	7.35288	7.15088	7.14804	7.03276	7.05666		protein_coding
ENSMUSG00000023034	Nr4a1	nuclear receptor subfamily 4, group A, member 1 [Source:MGI Symbol;Acc:MGI:1352454]	1.88685	1.15912	-1.00612	1.23346	-2.16952		0.0146385	0.524484	0.97758	0.330627	0.0055762		0.25675	1	0.999867	0.995061	0.0412943		12.3585	13.2745	12.389	12.2014	12.4995	12.2036		protein_coding
ENSMUSG00000114139	Gm20336	predicted gene, 20336 [Source:MGI Symbol;Acc:MGI:5012521]	1.05602	1.45506	1.32257	1.5378	-1.81647		0.759815	0.168175	0.255679	0.0705367	0.00558668		0.992823	0.913002	0.999867	0.995061	0.0413529		3.57309	3.64987	3.35265	3.24171	3.45129	2.83512		unprocessed_pseudogene
ENSMUSG00000070583	Fv1	Friend virus susceptibility 1 [Source:MGI Symbol;Acc:MGI:95595]	1.21159	-1.04141	1.02009	1.04924	-1.36613		0.0752335	0.752426	0.830331	0.64541	0.0055933		0.528821	1	0.999867	0.995061	0.0413814		6.67552	6.95143	6.46194	6.58466	6.61418	6.54888		protein_coding
ENSMUSG00000085609	1700016P03Rik	RIKEN cDNA 1700016P03 gene [Source:MGI Symbol;Acc:MGI:1922792]	1.04429	1.1526	-1.0479	1.14164	-1.58643		0.799771	0.380399	0.803397	0.475083	0.00562946		0.992823	1	0.999867	0.995061	0.0416031		5.46505	5.52524	5.08669	4.84413	5.09552	4.91077		lncRNA
ENSMUSG00000113226	Gm47808	predicted gene, 47808 [Source:MGI Symbol;Acc:MGI:6096991]	-1.52803	-1.09221	-1.17303	1.11522	1.56047		0.0085085	0.653936	0.345389	0.559278	0.00562949		0.199661	1	0.999867	0.995061	0.0416031		5.04536	4.43543	4.95243	4.89161	5.26092	5.10854		lncRNA
ENSMUSG00000079225	Gm9531	predicted gene 9531 [Source:MGI Symbol;Acc:MGI:3779940]	-1.34486	-1.27103	-1.03828	-1.32734	1.68375		0.198021	0.505852	0.814084	0.135451	0.0056377		0.778671	1	0.999867	0.995061	0.0416447		7.5773	7.15048	7.57486	7.89988	7.53321	7.94881		transcribed_processed_pseudogene
ENSMUSG00000105156	Gm9057	predicted gene 9057 [Source:MGI Symbol;Acc:MGI:3643991]	1.38747	1.11458	-1.22906	-1.47434	2.26446		0.369763	0.685769	0.437767	0.182751	0.00564033		0.964959	1	0.999867	0.995061	0.0416547		1.1544	1.62578	2.98314	2.55171	2.27694	2.86255		processed_pseudogene
ENSMUSG00000075570	Krt26	keratin 26 [Source:MGI Symbol;Acc:MGI:2444913]	-1.17428	1.09757	1.01496	-1.22139	1.5732		0.383893	0.514075	0.919971	0.268306	0.00564932		0.974834	1	0.999867	0.995061	0.0417115		3.76836	3.51843	4.3306	4.25592	3.92918	4.22485		protein_coding
ENSMUSG00000075302	Erich2	glutamate rich 2 [Source:MGI Symbol;Acc:MGI:1913998]	-1.32548	-1.09553	-1.16523	-1.03945	1.46967		0.0319804	0.56469	0.304864	0.769948	0.00566407		0.362024	1	0.999867	0.995061	0.0418109		4.72326	4.31643	4.75392	4.7074	4.85576	4.91629		protein_coding
ENSMUSG00000029759	Pon3	paraoxonase 3 [Source:MGI Symbol;Acc:MGI:106686]	1.24366	1.02913	-1.09657	1.04473	-1.28897		0.0286947	0.708065	0.335163	0.622183	0.00568601		0.34307	1	0.999867	0.995061	0.0419626		6.19972	6.51035	6.20821	6.07097	6.25003	6.19409		protein_coding
ENSMUSG00000058900	Rsl1	regulator of sex limited protein 1 [Source:MGI Symbol;Acc:MGI:3044162]	-1.03494	-1.07251	-1.04014	1.06872	1.21107		0.566211	0.399023	0.583642	0.423195	0.00568722		0.992823	1	0.999867	0.995061	0.0419626		7.11197	7.06073	7.25712	7.33367	7.47674	7.3863		protein_coding
ENSMUSG00000040533	Matn1	matrilin 1, cartilage matrix protein [Source:MGI Symbol;Acc:MGI:106591]	-1.0363	-1.49427	-1.21629	-1.16596	1.72211		0.872577	0.0252201	0.259002	0.422977	0.00570584		0.992823	0.439925	0.999867	0.995061	0.0420424		3.46314	3.40903	3.63187	3.95458	4.00151	4.23633		protein_coding
ENSMUSG00000110866	Gm48362	predicted gene, 48362 [Source:MGI Symbol;Acc:MGI:6097831]	1.16748	1.1711	1.01031	1.0455	-1.61997		0.435961	0.352042	0.964831	0.819379	0.00572535		0.992823	1	0.999867	0.995061	0.0421668		4.29806	4.51667	4.07516	3.88165	3.93221	3.86931		lncRNA
ENSMUSG00000035459	Stab2	stabilin 2 [Source:MGI Symbol;Acc:MGI:2178743]	-1.11052	1.24222	1.20947	1.01344	-1.5413		0.428531	0.153005	0.283756	0.944499	0.00575884		0.992823	0.891518	0.999867	0.995061	0.0423749		5.93083	5.78078	5.48362	5.47944	5.21088	5.20448		protein_coding
ENSMUSG00000032849	Abcc4	ATP-binding cassette, sub-family C (CFTR/MRP), member 4 [Source:MGI Symbol;Acc:MGI:2443111]	1.00332	1.14693	1.15425	1.1606	-1.24679		0.950414	0.105695	0.115785	0.0629578	0.00580301		0.992823	0.802633	0.869487	0.993492	0.042661		9.61027	9.6144	9.51255	9.55545	9.55014	9.34229		protein_coding
ENSMUSG00000026303	Mlph	melanophilin [Source:MGI Symbol;Acc:MGI:2176380]	1.07109	1.26257	1.16259	1.1574	-1.2888		0.414587	0.0149358	0.0849535	0.0534089	0.00581112		0.992823	0.344152	0.796516	0.976698	0.042711		7.85623	7.95788	7.94626	7.85855	7.84017	7.63525		protein_coding
ENSMUSG00000030319	Cand2	cullin-associated and neddylation-dissociated 2 (putative) [Source:MGI Symbol;Acc:MGI:1914338]	-1.0246	-1.1591	1.00344	1.02855	1.21138		0.702363	0.051156	0.956799	0.706512	0.00581391		0.992823	0.607692	0.999867	0.995061	0.0427217		7.33304	7.29476	7.37917	7.62906	7.64996	7.62039		protein_coding
ENSMUSG00000079481	Nhsl2	NHS-like 2 [Source:MGI Symbol;Acc:MGI:3645090]	1.0369	-1.00436	1.08992	1.16733	-1.23404		0.598304	0.952921	0.189654	0.0237814	0.00583408		0.992823	1	0.987711	0.916365	0.0428505		11.6781	11.7303	11.4392	11.6037	11.6893	11.4731		protein_coding
ENSMUSG00000000125	Wnt3	wingless-type MMTV integration site family, member 3 [Source:MGI Symbol;Acc:MGI:98955]	-1.20219	1.32192	1.29032	1.09681	1.31067		0.0591039	0.000853977	0.0112478	0.282303	0.00583737		0.476104	0.0622905	0.330371	0.995061	0.0428601		7.90908	7.64589	8.45676	8.45684	8.20674	8.08093		protein_coding
ENSMUSG00000085760	Gm14302	predicted gene 14302 [Source:MGI Symbol;Acc:MGI:3701953]	-4.40451	-1.80628	-1.70057	-1.04345	5.44548		0.0215251	0.224468	0.276041	0.918246	0.00583805		0.303293	0.989214	0.999867	0.995061	0.0428601		0.801088	-1.34047	0.284075	0.454395	1.12286	1.16589		lncRNA
ENSMUSG00000089890	Gm16055	predicted gene 16055 [Source:MGI Symbol;Acc:MGI:3801818]	1.07557	1.01172	1.06701	1.01966	-1.88923		0.722325	0.963904	0.816548	0.949661	0.00584372		0.992823	1	0.999867	0.995061	0.042892		3.19237	3.30581	2.431	2.54407	2.46165	2.42454		lncRNA
ENSMUSG00000102411	Gm36936	predicted gene, 36936 [Source:MGI Symbol;Acc:MGI:5610164]	-1.11735	-1.09592	-1.43182	1.03552	1.3911		0.3298	0.542826	0.00867461	0.757202	0.00584856		0.932775	1	0.288466	0.995061	0.0429178		5.25448	5.09839	5.4587	5.11312	5.66301	5.62124		TEC
ENSMUSG00000052684	Jun	jun proto-oncogene [Source:MGI Symbol;Acc:MGI:96646]	1.126	-1.03648	1.00502	1.02903	-1.23579		0.0399022	0.622498	0.951965	0.704118	0.00585293		0.401356	1	0.999867	0.995061	0.0429401		10.0579	10.2288	9.8904	9.984	10.0039	9.96917		protein_coding
ENSMUSG00000052353	Cemip	cell migration inducing protein, hyaluronan binding [Source:MGI Symbol;Acc:MGI:2443629]	1.33864	1.09377	1.15763	1.17586	-1.28284		0.000996153	0.345232	0.105325	0.0590424	0.00589199		0.0777651	1	0.847314	0.981583	0.0431972		6.66499	7.08708	6.87407	6.99356	7.00165	6.7724		protein_coding
ENSMUSG00000086468	Etaa1os	Ewing tumor-associated antigen 1, opposite strand [Source:MGI Symbol;Acc:MGI:1920221]	-1.39859	1.02425	-1.03707	-1.10956	1.51327		0.019024	0.85569	0.814477	0.505622	0.00589432		0.286938	1	0.999867	0.995061	0.0432045		4.49998	4.01128	4.66768	4.59485	4.49556	4.65283		lncRNA
ENSMUSG00000048992	Prss32	protease, serine 32 [Source:MGI Symbol;Acc:MGI:1917064]	-1.5466	1.56259	1.0681	1.34698	-2.62997		0.0791665	0.278142	0.883725	0.516965	0.00590976		0.541212	1	0.999867	0.995061	0.0433079		3.13593	2.52737	1.76332	1.25492	1.60057	1.13822		protein_coding
ENSMUSG00000049929	Lpar4	lysophosphatidic acid receptor 4 [Source:MGI Symbol;Acc:MGI:1925384]	-1.05398	1.26935	1.37041	1.53692	-1.51422		0.691171	0.171472	0.049721	0.010875	0.0059112		0.992823	0.917669	0.647831	0.821683	0.0433086		4.69951	4.62942	4.39433	4.54435	4.68778	4.07978		protein_coding
ENSMUSG00000048473	Sult6b2	sulfotransferase family 6B, member 2 [Source:MGI Symbol;Acc:MGI:2685612]	-5.28771	-1.72192	-1.38027	-1.85909	5.06496		0.00432616	0.2611	0.439156	0.200901	0.00591904		0.150252	1	0.999867	0.995061	0.0433365		1.61996	-0.776271	0.805879	1.16643	0.669083	1.62136		protein_coding
ENSMUSG00000026765	Lypd6b	LY6/PLAUR domain containing 6B [Source:MGI Symbol;Acc:MGI:1919147]	-1.01887	1.00849	1.00563	-1.08682	1.2384		0.778952	0.923928	0.936954	0.222884	0.00596327		0.992823	1	0.999867	0.995061	0.043611		7.45546	7.43228	7.77036	7.80068	7.65905	7.78281		protein_coding
ENSMUSG00000093483	AA465934	expressed sequence AA465934 [Source:MGI Symbol;Acc:MGI:2671018]	-1.23003	-1.06489	-1.13096	-1.2262	1.49489		0.193401	0.599343	0.316097	0.119096	0.00596549		0.770756	1	0.999867	0.995061	0.0436173		4.93859	4.64209	5.13939	5.08412	4.96681	5.25656		lncRNA
ENSMUSG00000044139	Prss53	protease, serine 53 [Source:MGI Symbol;Acc:MGI:2652890]	1.19556	1.05824	1.02624	-1.24299	-1.32969		0.0291207	0.629436	0.810255	0.0626444	0.00596848		0.344945	1	0.999867	0.990818	0.0436293		5.79235	6.04224	5.73291	5.72211	5.3601	5.67795		protein_coding
ENSMUSG00000051079	Rgs13	regulator of G-protein signaling 13 [Source:MGI Symbol;Acc:MGI:2180585]	-1.16388	1.31863	1.2165	1.30665	2.44545		0.672604	0.255798	0.356406	0.199833	0.00597357		0.992823	1	0.999867	0.995061	0.0436468		2.27426	2.06536	3.75586	3.67032	3.77699	3.39031		protein_coding
ENSMUSG00000097040	2610316D01Rik	RIKEN cDNA 2610316D01 gene [Source:MGI Symbol;Acc:MGI:1919761]	1.0462	1.09553	1.07208	1.0946	1.26545		0.614566	0.25023	0.332105	0.3343	0.00598625		0.992823	1	0.999867	0.995061	0.0437196		6.16776	6.22754	6.72335	6.72662	6.73856	6.61359		lncRNA
ENSMUSG00000097152	Gm26515	predicted gene, 26515 [Source:MGI Symbol;Acc:MGI:5477009]	1.48197	1.40031	1.51189	1.2776	-1.97185		0.100028	0.209297	0.101128	0.392169	0.00599782		0.599168	0.97117	0.841107	0.995061	0.0437942		2.56724	3.11121	2.65111	2.79249	2.54635	2.19402		lncRNA
ENSMUSG00000070423	Olfr558	olfactory receptor 558 [Source:MGI Symbol;Acc:MGI:3030392]	1.548	1.26332	1.35249	1.0411	-1.69611		0.0451811	0.234752	0.16557	0.874	0.00602023		0.426642	0.999193	0.958956	0.995061	0.0439255		3.20719	3.86804	3.44413	3.59834	3.18962	3.15069		protein_coding
ENSMUSG00000079436	Kcnj13	potassium inwardly-rectifying channel, subfamily J, member 13 [Source:MGI Symbol;Acc:MGI:3781032]	3.37286	-1.01109	1.48948	2.41367	-3.96375		0.0102147	0.97454	0.314858	0.0379239	0.00602919		0.214508	1	0.999867	0.94602	0.0439691		2.98954	4.73894	2.75161	3.37835	4.06413	2.79796		protein_coding
ENSMUSG00000114623	Gm34788	predicted gene, 34788 [Source:MGI Symbol;Acc:MGI:5593947]	-1.07981	1.23819	1.44222	1.5245	-1.86169		0.686962	0.341889	0.109812	0.0951579	0.00602993		0.992823	1	0.856537	0.995061	0.0439691		4.20321	4.10549	3.53161	3.77417	3.8438	3.24525		lncRNA
ENSMUSG00000108737	BC060293	cDNA sequence BC060293 [Source:MGI Symbol;Acc:MGI:3039599]	-1.98303	-1.69352	-1.54678	-1.04907	2.57336		0.123152	0.112899	0.163638	0.864869	0.00603406		0.650581	0.819279	0.955234	0.995061	0.0439893		2.04291	1.05597	1.66344	1.85259	2.37354	2.46607		TEC
ENSMUSG00000039358	Drd5	dopamine receptor D5 [Source:MGI Symbol;Acc:MGI:94927]	-1.0331	1.11546	1.13822	1.04995	-1.22323		0.637915	0.116618	0.0362948	0.444814	0.00604028		0.992823	0.828163	0.569349	0.995061	0.0440247		7.3576	7.31343	7.19725	7.26176	7.12893	7.06982		protein_coding
ENSMUSG00000053164	Gpr21	G protein-coupled receptor 21 [Source:MGI Symbol;Acc:MGI:2441890]	-1.22062	-1.19914	1.01852	-1.04363	1.44984		0.0658776	0.126704	0.86362	0.687612	0.00604957		0.497983	0.847724	0.999867	0.995061	0.0440709		6.31851	6.03588	6.32693	6.64906	6.54473	6.61597		protein_coding
ENSMUSG00000072762	4930522L14Rik	RIKEN cDNA 4930522L14 gene [Source:MGI Symbol;Acc:MGI:1925270]	-1.20046	-1.16607	-1.22655	-1.1387	1.30548		0.0856939	0.113064	0.0514037	0.171456	0.00605072		0.559545	0.820113	0.656318	0.995061	0.0440709		5.68799	5.43108	5.6075	5.57785	5.65936	5.85678		protein_coding
ENSMUSG00000108772	Gm6063	predicted gene 6063 [Source:MGI Symbol;Acc:MGI:3645395]	-1.20388	-1.08262	-1.19078	-1.26389	1.44751		0.241381	0.496692	0.156519	0.0413384	0.00604961		0.834405	1	0.946494	0.949643	0.0440709		5.08587	4.81699	5.26071	5.15595	5.05381	5.40341		processed_pseudogene
ENSMUSG00000109770	Gm30085	predicted gene, 30085 [Source:MGI Symbol;Acc:MGI:5589244]	-1.11266	-1.40683	1.1816	-1.1673	1.64555		0.609632	0.0645366	0.288542	0.384386	0.00605722		0.992823	0.669058	0.999867	0.995061	0.0441083		3.33361	3.19679	3.43893	4.19752	3.72467	3.94415		lncRNA
ENSMUSG00000048327	Ckap2l	cytoskeleton associated protein 2-like [Source:MGI Symbol;Acc:MGI:1917716]	-1.24679	-1.0695	-1.19385	1.0226	1.40213		0.0981965	0.522642	0.133104	0.8661	0.00609435		0.593935	1	0.906639	0.995061	0.0443388		4.84583	4.52298	4.93758	4.79697	5.07804	5.05857		protein_coding
ENSMUSG00000003665	Has1	hyaluronan synthase 1 [Source:MGI Symbol;Acc:MGI:106590]	1.09651	-1.15946	-1.11595	-1.0142	1.25116		0.221933	0.0444622	0.124251	0.846383	0.00611096		0.809026	0.574559	0.88689	0.995061	0.0444496		6.76064	6.89195	7.02443	7.11258	7.24123	7.2661		protein_coding
ENSMUSG00000067724	Gbx1	gastrulation brain homeobox 1 [Source:MGI Symbol;Acc:MGI:95667]	1.02408	-1.09947	1.05548	-1.0961	-1.24194		0.778732	0.268515	0.365751	0.131574	0.00612509		0.992823	1	0.999867	0.995061	0.0445324		7.76477	7.80097	7.36839	7.6178	7.39267	7.53129		protein_coding
ENSMUSG00000075304	Sp5	trans-acting transcription factor 5 [Source:MGI Symbol;Acc:MGI:1927715]	-1.06253	-1.26575	-1.52974	-1.47711	1.98101		0.839349	0.277207	0.0495872	0.085722	0.00612796		0.992823	1	0.646701	0.995061	0.0445432		2.60516	2.52504	3.18938	2.93114	2.99637	3.56481		protein_coding
ENSMUSG00000022179	4931414P19Rik	RIKEN cDNA 4931414P19 gene [Source:MGI Symbol;Acc:MGI:1921609]	-1.15394	-1.02484	1.13558	1.1237	1.25324		0.0981165	0.730731	0.061676	0.109283	0.00618183		0.593935	1	0.700579	0.995061	0.044854		6.78595	6.5786	6.883	7.1369	7.10954	6.94634		protein_coding
ENSMUSG00000036144	Meox2	mesenchyme homeobox 2 [Source:MGI Symbol;Acc:MGI:103219]	-1.61848	-1.08389	-1.02043	1.11016	2.46236		0.138834	0.774992	0.944437	0.71204	0.00618385		0.679166	1	0.999867	0.995061	0.0448586		2.17491	1.48388	2.70013	2.80905	2.98562	2.84103		protein_coding
ENSMUSG00000014444	Piezo1	piezo-type mechanosensitive ion channel component 1 [Source:MGI Symbol;Acc:MGI:3603204]	1.14459	1.02525	1.05467	-1.03314	-1.20739		0.0368142	0.713431	0.505511	0.565139	0.00618588		0.387715	1	0.999867	0.995061	0.0448633		7.81132	8.00549	7.78651	7.86212	7.72492	7.77794		protein_coding
ENSMUSG00000014846	Tppp3	tubulin polymerization-promoting protein family member 3 [Source:MGI Symbol;Acc:MGI:1915221]	-1.17677	1.25979	1.15803	-1.03254	-1.24004		0.0951566	0.00952355	0.0054717	0.606975	0.00618979		0.586375	0.275177	0.219786	0.995061	0.0448815		12.3946	12.1599	12.201	12.1136	11.8425	11.8953		protein_coding
ENSMUSG00000085511	Gm11738	predicted gene 11738 [Source:MGI Symbol;Acc:MGI:3650365]	-1.40126	-1.58413	-1.35609	1.05735	2.52376		0.360694	0.122454	0.200371	0.815397	0.0061967		0.954584	0.839374	0.999867	0.995061	0.0449216		2.87768	2.39142	3.06631	3.32782	3.83097	3.75662		lncRNA
ENSMUSG00000017677	Wsb1	WD repeat and SOCS box-containing 1 [Source:MGI Symbol;Acc:MGI:1926139]	-1.03997	-1.0205	-1.08704	1.04658	1.21462		0.571692	0.777189	0.186432	0.43416	0.00621342		0.992823	1	0.984738	0.995061	0.0450327		9.82902	9.773	10.0417	9.9854	10.1576	10.0992		protein_coding
ENSMUSG00000103957	Gm10766	predicted gene 10766 [Source:MGI Symbol;Acc:MGI:3642134]	-1.21512	-1.24378	-1.96376	-1.81056	2.22922		0.550266	0.389958	0.00992353	0.0344897	0.00621694		0.992823	1	0.309096	0.936127	0.0450481		2.28337	1.99734	2.84071	2.23291	2.33038	3.18283		TEC
ENSMUSG00000038569	Rad9b	RAD9 checkpoint clamp component B [Source:MGI Symbol;Acc:MGI:2385231]	-1.20357	1.06345	-1.09046	-1.1182	1.29881		0.0444374	0.542697	0.243042	0.190168	0.00622339		0.423021	1	0.999867	0.995061	0.0450746		7.24827	6.98229	7.4651	7.28324	7.23409	7.40417		protein_coding
ENSMUSG00000055125	M5C1000I18Rik	RIKEN cDNA M5C1000I18 gene [Source:MGI Symbol;Acc:MGI:3642038]	-1.10799	-1.40536	-1.28493	-1.06576	1.50279		0.46123	0.014015	0.0763549	0.636765	0.00623865		0.992823	0.335248	0.75671	0.995061	0.0451548		5.02152	4.87933	4.99271	5.16067	5.41009	5.50444		lncRNA
ENSMUSG00000091172	Gm17120	predicted gene 17120 [Source:MGI Symbol;Acc:MGI:4937947]	-1.12317	-1.91374	-3.68967	-1.66793	2.64909		0.830385	0.155034	0.00209836	0.152818	0.00625454		0.992823	0.896081	0.128446	0.995061	0.0452393		1.31051	1.1588	1.63808	0.805667	1.88561	2.60805		lncRNA
ENSMUSG00000079045	Prox1os	prospero homeobox 1, opposite strand [Source:MGI Symbol;Acc:MGI:4937200]	-1.10811	1.10248	-1.04335	-1.06689	1.30811		0.182372	0.360498	0.678256	0.51244	0.00629773		0.753107	1	0.999867	0.995061	0.045511		6.28287	6.12502	6.67475	6.5081	6.46034	6.55909		lncRNA
ENSMUSG00000019326	Aoc3	amine oxidase, copper containing 3 [Source:MGI Symbol;Acc:MGI:1306797]	1.23446	1.00368	1.11357	1.32069	-1.34368		0.0691434	0.978924	0.349893	0.0332448	0.00630212		0.508685	1	0.999867	0.93374	0.0455224		5.01258	5.31793	4.91461	5.10825	5.33133	4.93782		protein_coding
ENSMUSG00000063727	Tnfrsf11b	tumor necrosis factor receptor superfamily, member 11b (osteoprotegerin) [Source:MGI Symbol;Acc:MGI:109587]	-1.355	-1.03799	-1.04301	-1.18864	1.59256		0.102965	0.803338	0.785612	0.257638	0.0063016		0.606925	1	0.999867	0.995061	0.0455224		4.23654	3.79391	4.43403	4.45837	4.24824	4.51182		protein_coding
ENSMUSG00000075010	AW112010	expressed sequence AW112010 [Source:MGI Symbol;Acc:MGI:2147706]	-1.0677	1.37402	1.05612	1.20845	-1.43266		0.560888	0.0451777	0.707665	0.229857	0.00632542		0.992823	0.579314	0.999867	0.995061	0.0456703		6.00917	5.91462	5.87621	5.52592	5.7112	5.44225		lncRNA
ENSMUSG00000056144	Trim34a	tripartite motif-containing 34A [Source:MGI Symbol;Acc:MGI:2137359]	1.02173	-1.04257	1.00503	-1.00393	-1.29524		0.831772	0.590114	0.957227	0.957893	0.00636842		0.992823	1	0.999867	0.995061	0.0459601		6.6999	6.72943	6.31525	6.41524	6.39343	6.40239		protein_coding
ENSMUSG00000056380	Gpr50	G-protein-coupled receptor 50 [Source:MGI Symbol;Acc:MGI:1333877]	-1.53087	-1.89374	-1.61966	-1.66165	1.82816		0.0762757	0.00136856	0.0374963	0.0312959	0.00637339		0.531588	0.0840039	0.578271	0.93374	0.0459755		3.87649	3.27475	3.23872	3.50238	3.42466	4.17444		protein_coding
ENSMUSG00000071341	Egr4	early growth response 4 [Source:MGI Symbol;Acc:MGI:99252]	1.76407	1.09985	-1.17873	1.05095	-1.75882		0.00294628	0.518849	0.224669	0.713872	0.00638381		0.125589	1	0.999867	0.995061	0.0460301		10.4718	11.2907	10.6322	10.2916	10.5874	10.5223		protein_coding
ENSMUSG00000038233	Gask1a	golgi associated kinase 1A [Source:MGI Symbol;Acc:MGI:3041196]	1.16866	-1.03952	1.01489	1.01605	-1.221		0.0199317	0.594327	0.842453	0.829877	0.00638559		0.292586	1	0.999867	0.995061	0.0460327		8.09851	8.3233	7.99805	8.11017	8.09702	8.08329		protein_coding
ENSMUSG00000097789	Gm2115	predicted gene 2115 [Source:MGI Symbol;Acc:MGI:3780284]	1.28087	1.17726	1.01898	1.02982	-1.28073		0.00831617	0.0263908	0.811052	0.750851	0.0064525		0.198625	0.448796	0.999867	0.995061	0.0464839		9.91725	10.2744	10.1718	9.99829	9.99928	9.96359		protein_coding
ENSMUSG00000037315	Jade3	jade family PHD finger 3 [Source:MGI Symbol;Acc:MGI:2148019]	-1.05242	-1.18732	-1.08169	1.07003	1.20294		0.434253	0.00732426	0.153646	0.262853	0.00645719		0.992823	0.237087	0.939699	0.995061	0.0465073		8.3692	8.29493	8.33258	8.50107	8.69935	8.60939		protein_coding
ENSMUSG00000112129	Pbld1	phenazine biosynthesis-like protein domain containing 1 [Source:MGI Symbol;Acc:MGI:1915621]	-1.31681	-1.02325	-1.21184	1.0608	1.52961		0.117137	0.851909	0.160291	0.635517	0.00646579		0.638984	1	0.951077	0.995061	0.0465485		4.31922	3.92314	4.52378	4.30256	4.66366	4.58526		protein_coding
ENSMUSG00000074517	Gm10710	predicted gene 10710 [Source:MGI Symbol;Acc:MGI:3642896]	-1.20444	1.13278	1.24616	1.02732	1.29953		0.0958039	0.142171	0.00884933	0.735694	0.00647481		0.587438	0.873698	0.290676	0.995061	0.0465927		6.09971	5.83319	6.40398	6.57814	6.28186	6.25164		lncRNA
ENSMUSG00000062713	Sim2	single-minded family bHLH transcription factor 2 [Source:MGI Symbol;Acc:MGI:98307]	1.00378	-1.55418	-1.16725	-1.40919	4.83347		0.996501	0.251013	0.661075	0.377033	0.00648355		0.999484	1	0.999867	0.995061	0.0466452		-0.39715	-0.380669	1.27973	1.74931	1.46964	1.94572		protein_coding
ENSMUSG00000040693	Slco4c1	solute carrier organic anion transporter family, member 4C1 [Source:MGI Symbol;Acc:MGI:2442784]	-1.10456	-1.09363	1.07243	1.08255	1.28642		0.234203	0.338485	0.417017	0.388599	0.00650132		0.824915	1	0.999867	0.995061	0.0467626		6.46698	6.32379	6.57693	6.84178	6.84218	6.73473		protein_coding
ENSMUSG00000046623	Gjb4	gap junction protein, beta 4 [Source:MGI Symbol;Acc:MGI:95722]	-1.35271	-1.87155	-1.3613	-2.08236	8.38757		0.831525	0.331107	0.534888	0.220011	0.0065321		0.992823	1	0.999867	0.995061	0.0469415		-1.69389	-2.33876	0.27581	0.779803	0.129806	1.22753		protein_coding
ENSMUSG00000027636	Sla2	Src-like-adaptor 2 [Source:MGI Symbol;Acc:MGI:1925049]	-1.84881	-1.15418	1.3049	-1.63916	-2.0665		0.00159146	0.664776	0.436556	0.209849	0.00653623		0.0967875	1	0.999867	0.995061	0.046951		4.2121	3.32662	2.11597	2.70844	1.61393	2.33748		protein_coding
ENSMUSG00000046731	Kctd11	potassium channel tetramerisation domain containing 11 [Source:MGI Symbol;Acc:MGI:2448712]	1.21105	-1.04482	1.00969	1.00573	-1.22931		0.00940253	0.570887	0.890521	0.94793	0.00657377		0.206907	1	0.999867	0.995061	0.0471787		6.50659	6.77626	6.4358	6.54865	6.52682	6.52763		protein_coding
ENSMUSG00000045052	Prlhr	prolactin releasing hormone receptor [Source:MGI Symbol;Acc:MGI:2135956]	-1.06753	1.30647	1.53964	1.4578	-1.65057		0.757748	0.207944	0.00333705	0.0317547	0.00657784		0.992823	0.970843	0.164102	0.93374	0.0471955		4.68443	4.58648	4.27069	4.54417	4.44287	3.90815		protein_coding
ENSMUSG00000059991	Nptx2	neuronal pentraxin 2 [Source:MGI Symbol;Acc:MGI:1858209]	1.24131	1.12332	-1.01343	-1.04676	-1.35717		0.0120663	0.205587	0.872996	0.607888	0.00658251		0.232592	0.967092	0.999867	0.995061	0.0471995		10.422	10.7339	10.4797	10.3266	10.267	10.3396		protein_coding
ENSMUSG00000110047	A230085B16Rik	RIKEN cDNA A230085B16 gene [Source:MGI Symbol;Acc:MGI:3045287]	4.3891	1.22336	1.17252	1.2954	-7.30017		0.0344175	0.849608	0.873151	0.812206	0.00661024		0.373864	1	0.999867	0.995061	0.0473248		-0.797506	1.31479	-1.27741	-1.30117	-1.24166	-1.49033		TEC
ENSMUSG00000005465	Il27ra	interleukin 27 receptor, alpha [Source:MGI Symbol;Acc:MGI:1355318]	-1.23475	-1.16627	1.15602	1.14137	1.52602		0.196389	0.402019	0.391192	0.375904	0.00661534		0.775815	1	0.999867	0.995061	0.0473508		4.51288	4.2119	4.62145	5.07957	5.05162	4.86603		protein_coding
ENSMUSG00000027412	Lpin3	lipin 3 [Source:MGI Symbol;Acc:MGI:1891342]	1.06261	1.15493	1.15397	-1.12338	-1.26461		0.508397	0.222551	0.142868	0.235301	0.00663544		0.992823	0.986378	0.920045	0.995061	0.0474842		5.86897	5.94429	5.83636	5.86844	5.48155	5.6567		protein_coding
ENSMUSG00000097561	4632411P08Rik	RIKEN cDNA 4632411P08 gene [Source:MGI Symbol;Acc:MGI:1925513]	-1.21346	-1.21242	-1.14372	-1.10608	1.37309		0.152296	0.0655565	0.226366	0.349358	0.00665118		0.703977	0.675541	0.999867	0.995061	0.0475758		5.06017	4.78416	4.9781	5.08785	5.13248	5.27897		lncRNA
ENSMUSG00000104507	A430027H14Rik	RIKEN cDNA A430027H14 gene [Source:MGI Symbol;Acc:MGI:2443106]	-1.04712	1.26254	1.20061	-1.01387	-1.4016		0.671427	0.0344844	0.107141	0.902428	0.00668669		0.992823	0.513902	0.849806	0.995061	0.0477771		6.53207	6.4694	6.33479	6.29328	6.00555	6.02498		lncRNA
ENSMUSG00000105218	Gm38413	predicted gene, 38413 [Source:MGI Symbol;Acc:MGI:5621298]	-1.11963	1.17314	1.14622	1.18898	-1.39282		0.294817	0.154101	0.194412	0.105433	0.00668672		0.896739	0.893302	0.992425	0.995061	0.0477771		6.54936	6.3898	6.15499	6.15536	6.19726	5.95914		lncRNA
ENSMUSG00000049562	Ap5b1	adaptor-related protein complex 5, beta 1 subunit [Source:MGI Symbol;Acc:MGI:2685808]	-1.10524	-1.15316	1.113	1.03297	1.26403		0.245604	0.144041	0.129364	0.649187	0.00669589		0.839064	0.876863	0.899641	0.995061	0.0478109		7.07278	6.92851	7.07841	7.47379	7.34927	7.31159		protein_coding
ENSMUSG00000106475	Gm43011	predicted gene 43011 [Source:MGI Symbol;Acc:MGI:5663148]	-1.77154	-2.28923	-1.52656	-2.17	3.49491		0.344788	0.0703482	0.274194	0.0635164	0.00674358		0.943767	0.692875	0.999867	0.994189	0.0480664		0.920696	0.0983331	0.744981	1.37444	0.795358	1.94903		TEC
ENSMUSG00000021239	Vsx2	visual system homeobox 2 [Source:MGI Symbol;Acc:MGI:88401]	1.07365	1.1083	1.10156	-1.13488	-1.59111		0.659159	0.537027	0.542811	0.536226	0.00676477		0.992823	1	0.999867	0.995061	0.0481962		4.47548	4.58508	4.07683	4.11567	3.76382	3.95396		protein_coding
ENSMUSG00000087611	4930458D05Rik	RIKEN cDNA 4930458D05 gene [Source:MGI Symbol;Acc:MGI:1923052]	-1.17891	1.02139	1.17019	-1.02306	1.21476		0.058342	0.763936	0.0197511	0.752994	0.00676457		0.472874	1	0.438769	0.995061	0.0481962		6.34077	6.11083	6.43212	6.66511	6.39485	6.43152		lncRNA
ENSMUSG00000032318	Isl2	insulin related protein 2 (islet 2) [Source:MGI Symbol;Acc:MGI:109156]	-1.68807	-2.36167	-2.4132	-1.31499	5.79565		0.591847	0.124398	0.112844	0.583553	0.0067724		0.992823	0.842775	0.862919	0.995061	0.0482292		-0.860756	-1.83104	-0.313459	-0.240402	0.591857	0.981899		protein_coding
ENSMUSG00000030641	Ddias	DNA damage-induced apoptosis suppressor [Source:MGI Symbol;Acc:MGI:1921291]	-1.48903	-1.15616	-1.08344	-1.20037	1.6263		0.0109314	0.391652	0.626426	0.220074	0.00678802		0.221186	1	0.999867	0.995061	0.0483252		5.31432	4.74353	5.25008	5.3783	5.21115	5.48726		protein_coding
ENSMUSG00000047714	Ppp1r2	protein phosphatase 1, regulatory inhibitor subunit 2 [Source:MGI Symbol;Acc:MGI:1914099]	-1.15952	1.23918	1.19133	1.12074	-1.209		0.0107687	0.0014829	0.00273522	0.077075	0.00680298		0.219594	0.0891713	0.150558	0.995061	0.0484044		13.5602	13.3467	13.4007	13.3782	13.2768	13.119		protein_coding
ENSMUSG00000079311	Gm3222	predicted pseudogene 3222 [Source:MGI Symbol;Acc:MGI:3781401]	-1.07182	-1.14581	-1.29957	-1.32481	1.26136		0.48481	0.208536	0.00237614	0.00183085	0.00681103		0.992823	0.970874	0.137714	0.518346	0.048451		5.93827	5.84301	6.00848	5.85506	5.8136	6.22676		processed_pseudogene
ENSMUSG00000070601	Vmn2r84	vomeronasal 2, receptor 84 [Source:MGI Symbol;Acc:MGI:3643367]	-1.06917	-1.27532	-1.86653	1.18802	2.33266		0.858294	0.404737	0.0320114	0.483474	0.00681324		0.992823	1	0.541974	0.995061	0.048456		2.1609	2.06488	2.93112	2.41786	3.5629	3.32604		protein_coding
ENSMUSG00000045555	Mettl24	methyltransferase like 24 [Source:MGI Symbol;Acc:MGI:3045338]	-1.1863	1.35185	1.53993	1.16113	-1.60515		0.260393	0.133693	0.010246	0.43014	0.0068247		0.858189	0.862101	0.314565	0.995061	0.0485145		4.73448	4.49381	4.26371	4.47429	4.06898	3.85934		protein_coding
ENSMUSG00000057286	St6galnac2	ST6 (alpha-N-acetyl-neuraminyl-2,3-beta-galactosyl-1,3)-N-acetylgalactosaminide alpha-2,6-sialyltransferase 2 [Source:MGI Symbol;Acc:MGI:107553]	-1.00437	1.16006	1.10091	-1.02282	-1.21783		0.954194	0.0169579	0.0868832	0.696615	0.00683633		0.992823	0.366561	0.802014	0.995061	0.0485775		7.89417	7.88819	7.83444	7.79094	7.60786	7.65022		protein_coding
ENSMUSG00000109228	Fam81b	family with sequence similarity 81, member B [Source:MGI Symbol;Acc:MGI:2685122]	-2.30616	-1.09275	-1.25345	-1.32933	2.01596		0.000439548	0.712847	0.400346	0.254749	0.0068463		0.0541041	1	0.999867	0.995061	0.048627		3.57951	2.36058	3.28255	3.10633	3.03516	3.42957		protein_coding
ENSMUSG00000038781	Stap2	signal transducing adaptor family member 2 [Source:MGI Symbol;Acc:MGI:2147039]	1.09343	1.42969	1.11067	1.11112	-1.45397		0.531353	0.00358471	0.410203	0.467398	0.00684808		0.992823	0.15888	0.999867	0.995061	0.0486289		5.21588	5.34894	5.33252	5.0031	4.99682	4.85217		protein_coding
ENSMUSG00000087075	Lbhd2	LBH domain containing 2 [Source:MGI Symbol;Acc:MGI:2685744]	-1.39758	-1.77763	-1.57607	-1.17653	2.19557		0.261471	0.040769	0.116339	0.645358	0.00691724		0.859123	0.550146	0.871986	0.995061	0.0490661		3.50214	3.03975	3.34853	3.57084	3.9541	4.20099		protein_coding
ENSMUSG00000084839	Gm14097	predicted gene 14097 [Source:MGI Symbol;Acc:MGI:3651729]	1.13443	1.85444	1.69417	1.52719	-3.21026		0.745176	0.238897	0.26127	0.428396	0.00693881		0.992823	1	0.999867	0.995061	0.0491867		2.03475	2.23771	1.46036	1.3951	1.21585	0.598404		lncRNA
ENSMUSG00000086544	Chn1os3	chimerin 1, opposite strand 3 [Source:MGI Symbol;Acc:MGI:3705094]	-1.02976	1.18967	-1.01208	1.07949	-1.43557		0.808239	0.145077	0.938427	0.570207	0.00694581		0.992823	0.877909	0.999867	0.995061	0.0492147		5.65138	5.61056	5.35129	5.12088	5.23705	5.14331		lncRNA
ENSMUSG00000029320	1700016H13Rik	RIKEN cDNA 1700016H13 gene [Source:MGI Symbol;Acc:MGI:1921468]	1.49836	-1.55199	-1.24185	-4.31097	4.17052		0.647277	0.266796	0.612802	0.00706614	0.00696546		0.992823	1	0.999867	0.780935	0.0493432		-1.09153	-0.550753	0.907861	1.28229	-0.55354	1.55868		protein_coding
ENSMUSG00000036123	Slc9a3	solute carrier family 9 (sodium/hydrogen exchanger), member 3 [Source:MGI Symbol;Acc:MGI:105064]	1.4053	1.04541	1.15222	-1.05133	-1.56369		0.0254675	0.818977	0.469024	0.811948	0.00700057		0.327213	1	0.999867	0.995061	0.0495592		3.95788	4.45353	3.87977	4.04771	3.77582	3.84889		protein_coding

### Sheet: 6M COR
			Fold Changes					Raw p-value					FDR adjusted p-value					Log2 (Expression Means)
ID	Name	Description	WTI (*)	LacQ140I	LacQ140I 2M	LacQ140I (*)		WTI (*)	LacQ140I	LacQ140I 2M	LacQ140I (*)		WTI (*)	LacQ140I	LacQ140I 2M	LacQ140I (*)		WTI	WTI (*)	LacQ140I	LacQ140I 2M	LacQ140I (*)	Expression	Source
ENSMUSG00000006638	Abhd1	abhydrolase domain containing 1 [Source:MGI Symbol;Acc:MGI:1931013]	1.03554	-1.10328	-1.00773	3.15458		0.703831	0.42629	0.941707	1.73e-56		0.994943	0.989794	0.994046	5.8e-52		6.50288	6.55857	8.08556	8.18062	8.17106		polymorphic_pseudogene
ENSMUSG00000024190	Dusp1	dual specificity phosphatase 1 [Source:MGI Symbol;Acc:MGI:105120]	-1.65268	1.07392	-1.09651	1.65268		3.82e-11	0.314059	0.355397	1.18e-22		4.25e-07	0.957208	0.994046	1.98e-18		11.672	10.9472	11.6981	11.425	11.5376		protein_coding
ENSMUSG00000048696	Mex3d	mex3 RNA binding family member D [Source:MGI Symbol;Acc:MGI:2681847]	-1.21349	1.02211	-1.25089	1.38961		0.0220926	0.53806	0.00594972	1.74e-19		0.315295	0.989794	0.40149	1.94e-15		9.45035	9.17108	9.69344	9.30391	9.60516		protein_coding
ENSMUSG00000021250	Fos	FBJ osteosarcoma oncogene [Source:MGI Symbol;Acc:MGI:95574]	-1.86361	1.17062	-1.20096	1.86361		2.94e-09	0.0787964	0.112417	3.35e-19		8.92e-06	0.615808	0.8063	2.81e-15		11.4099	10.5117	11.5058	10.977	11.2209		protein_coding
ENSMUSG00000023034	Nr4a1	nuclear receptor subfamily 4, group A, member 1 [Source:MGI Symbol;Acc:MGI:1352454]	-1.57763	-1.01592	-1.24862	1.57763		2.4e-06	0.86445	0.0116392	2.28e-18		0.00174429	0.989794	0.46099	1.53e-14		12.787	12.1292	12.7596	12.4249	12.7249		protein_coding
ENSMUSG00000026740	Dnajc1	DnaJ heat shock protein family (Hsp40) member C1 [Source:MGI Symbol;Acc:MGI:103268]	1.17287	-1.00125	1.05979	1.294		1.86e-08	0.971467	0.224911	1.5e-16		4.44e-05	0.991807	0.955559	7.52e-13		9.62848	9.85756	9.50256	9.54948	9.44698		protein_coding
ENSMUSG00000040857	Erf	Ets2 repressor factor [Source:MGI Symbol;Acc:MGI:109637]	-1.06621	-1.05299	-1.22088	1.29558		0.444389	0.200164	0.00234327	1.57e-16		0.994765	0.84232	0.338352	7.52e-13		10.8222	10.7296	11.0475	10.7973	11.0645		protein_coding
ENSMUSG00000053560	Ier2	immediate early response 2 [Source:MGI Symbol;Acc:MGI:104815]	-1.43879	1.08681	-1.3577	1.66203		0.000476001	0.324096	0.0264551	2.98e-15		0.0451942	0.965355	0.558872	1.25e-11		9.53653	9.01143	9.88262	9.28513	9.70477		protein_coding
ENSMUSG00000052837	Junb	jun B proto-oncogene [Source:MGI Symbol;Acc:MGI:96647]	-1.33994	1.00591	-1.42548	1.66448		0.0434226	0.95197	0.0044495	1.18e-14		0.41383	0.989794	0.380591	4.39e-11		11.9179	11.4957	12.258	11.701	12.1919		protein_coding
ENSMUSG00000038550	Ciart	circadian associated repressor of transcription [Source:MGI Symbol;Acc:MGI:2684975]	-1.08843	-1.32809	-1.34028	1.55347		0.215598	0.00617295	0.00163502	2.68e-14		0.782503	0.195623	0.30183	9.01e-11		9.35136	9.22834	9.47472	9.42391	9.82644		protein_coding
ENSMUSG00000052406	Rexo4	REX4, 3'-5' exonuclease [Source:MGI Symbol;Acc:MGI:2684957]	1.06809	1.09131	1.1082	1.24957		0.187394	0.0236749	0.0176463	4.65e-14		0.744202	0.376397	0.509897	1.42e-10		10.7693	10.8644	10.6874	10.672	10.5037		protein_coding
ENSMUSG00000047777	Phf13	PHD finger protein 13 [Source:MGI Symbol;Acc:MGI:2446217]	-1.25422	-1.03425	-1.11706	1.29607		2.16e-06	0.505531	0.0116199	1.73e-13		0.00163832	0.989794	0.46077	4.84e-10		9.80516	9.47852	9.82355	9.6752	9.81477		protein_coding
ENSMUSG00000001774	Chordc1	cysteine and histidine-rich domain (CHORD)-containing, zinc-binding protein 1 [Source:MGI Symbol;Acc:MGI:1914167]	-1.15193	1.12928	1.44921	1.44921		0.185458	0.039734	0.000478668	1.5e-12		0.741487	0.463656	0.205723	3.88e-09		10.9978	10.7941	10.4621	10.7837	10.2288		protein_coding
ENSMUSG00000045193	Cirbp	cold inducible RNA binding protein [Source:MGI Symbol;Acc:MGI:893588]	1.02149	-1.18071	-1.14196	1.41689		0.767819	0.000176897	0.00448969	3.77e-12		0.994943	0.031578	0.380591	9.04e-09		12.0288	12.0594	12.3415	12.3524	12.5236		protein_coding
ENSMUSG00000010064	Slc38a3	solute carrier family 38, member 3 [Source:MGI Symbol;Acc:MGI:1923507]	1.12553	1.19717	1.14747	1.3382		0.0201319	1.52e-05	0.0106876	4.31e-12		0.303855	0.00824091	0.4497	9.65e-09		12.0024	12.1729	12.0309	11.9325	11.7138		protein_coding
ENSMUSG00000027377	Mall	mal, T cell differentiation protein-like [Source:MGI Symbol;Acc:MGI:2385152]	1.51524	1.15834	1.43883	2.26874		0.000564226	0.22231	0.00661256	1.05e-11		0.0502311	0.867001	0.41232	2.16e-08		5.508	6.11191	5.16053	5.43688	4.88426		protein_coding
ENSMUSG00000028919	Arhgef19	Rho guanine nucleotide exchange factor (GEF) 19 [Source:MGI Symbol;Acc:MGI:1925912]	1.12765	1.29101	1.09119	1.31343		0.160298	6.89e-06	0.364016	1.09e-11		0.702605	0.00538402	0.994046	2.16e-08		9.71782	9.89062	9.88379	9.60442	9.45774		protein_coding
ENSMUSG00000024827	Gldc	glycine decarboxylase [Source:MGI Symbol;Acc:MGI:1341155]	-1.00132	1.21688	1.1047	1.31924		0.981297	3.01e-07	0.0383879	4.03e-11		0.997244	0.000776595	0.605368	7.52e-08		11.0601	11.0582	10.9603	10.7833	10.6195		protein_coding
ENSMUSG00000036533	Cdc42ep3	CDC42 effector protein (Rho GTPase binding) 3 [Source:MGI Symbol;Acc:MGI:2384718]	-1.21879	-1.09781	-1.05109	1.403		7.67e-05	0.107987	0.534344	5.28e-11		0.0143539	0.691791	0.994046	9.32e-08		9.45218	9.1676	9.54034	9.56647	9.61759		protein_coding
ENSMUSG00000060771	Tsga10	testis specific 10 [Source:MGI Symbol;Acc:MGI:2685063]	1.10977	1.16448	1.1782	1.43634		0.234534	0.0304746	0.0328533	6.4e-11		0.806874	0.418031	0.58821	1.07e-07		8.67599	8.82753	8.54234	8.51985	8.26517		protein_coding
ENSMUSG00000032290	Ptpn9	protein tyrosine phosphatase, non-receptor type 9 [Source:MGI Symbol;Acc:MGI:1928376]	1.03041	1.01346	1.09978	1.20183		0.400868	0.73523	0.0409554	6.85e-11		0.965521	0.989794	0.613996	1.1e-07		10.897	10.9408	10.7138	10.7933	10.637		protein_coding
ENSMUSG00000045466	Zfp956	zinc finger protein 956 [Source:MGI Symbol;Acc:MGI:2141515]	-1.08872	-1.13943	-1.213	1.34206		0.0530833	0.00150426	0.00173463	7.87e-11		0.449679	0.0942627	0.303453	1.2e-07		9.87318	9.74953	10.0043	9.87845	10.1357		protein_coding
ENSMUSG00000028517	Plpp3	phospholipid phosphatase 3 [Source:MGI Symbol;Acc:MGI:1915166]	-1.02569	1.16959	1.07952	1.25453		0.583336	6.53e-06	0.0638865	9.55e-11		0.994943	0.00534732	0.691507	1.39e-07		13.8854	13.8488	13.7664	13.6133	13.4828		protein_coding
ENSMUSG00000007617	Homer1	homer scaffolding protein 1 [Source:MGI Symbol;Acc:MGI:1347345]	1.04242	-1.01754	1.26539	1.45004		0.661262	0.771785	0.00720263	1.33e-10		0.994943	0.989794	0.414898	1.78e-07		12.7108	12.7709	12.2284	12.5553	12.1958		protein_coding
ENSMUSG00000032854	Ugt8a	UDP galactosyltransferase 8A [Source:MGI Symbol;Acc:MGI:109522]	-1.56969	1.38384	1.44906	1.56969		1.74e-05	8.17e-11	0.000118652	1.47e-10		0.00597415	2.74e-06	0.114958	1.9e-07		10.9706	10.3204	10.4002	10.4285	9.87395		protein_coding
ENSMUSG00000045404	Kcnk13	potassium channel, subfamily K, member 13 [Source:MGI Symbol;Acc:MGI:2384976]	-1.00656	1.21385	1.22405	1.33168		0.914812	0.000194738	0.000279712	1.59e-10		0.994943	0.0328413	0.164623	1.93e-07		8.56961	8.56051	8.44346	8.41747	8.10741		protein_coding
ENSMUSG00000105422	Gm6089	predicted gene 6089 [Source:MGI Symbol;Acc:MGI:3647070]	-1.34352	-1.14914	-1.16911	6.10426		0.441641	0.570258	0.508769	1.61e-10		0.993138	0.989794	0.994046	1.93e-07		2.2189	1.80326	4.20478	4.14699	4.35373		processed_pseudogene
ENSMUSG00000025823	Pdia4	protein disulfide isomerase associated 4 [Source:MGI Symbol;Acc:MGI:104864]	1.10271	1.05571	1.18191	1.41054		0.129018	0.20194	0.000536169	1.92e-10		0.64737	0.844089	0.207852	2.18e-07		10.3662	10.5077	10.1086	10.2332	9.97214		protein_coding
ENSMUSG00000110537	Gm4316	predicted gene 4316 [Source:MGI Symbol;Acc:MGI:3782497]	1.0381	1.17015	-1.14927	1.59921		0.649312	0.0308543	0.106057	1.95e-10		0.994943	0.420686	0.795642	2.18e-07		8.14812	8.19995	7.7702	7.30499	7.48564		lncRNA
ENSMUSG00000004891	Nes	nestin [Source:MGI Symbol;Acc:MGI:101784]	-1.03132	1.26155	1.08752	1.53531		0.766117	0.000508925	0.142745	2.66e-10		0.994943	0.0534358	0.856308	2.88e-07		9.38143	9.33691	9.07179	8.81918	8.68011		protein_coding
ENSMUSG00000021203	Otub2	OTU domain, ubiquitin aldehyde binding 2 [Source:MGI Symbol;Acc:MGI:1915399]	1.09286	-1.05011	1.13547	1.32324		0.135729	0.290645	0.00331225	3.64e-10		0.66024	0.935894	0.366482	3.82e-07		10.8248	10.9534	10.4971	10.7131	10.5099		protein_coding
ENSMUSG00000049907	Rasl11b	RAS-like, family 11, member B [Source:MGI Symbol;Acc:MGI:1916189]	-1.12322	1.00955	-1.06983	1.27787		0.00233448	0.818156	0.123593	3.87e-10		0.114444	0.989794	0.828214	3.82e-07		11.4151	11.2481	11.634	11.4856	11.5628		protein_coding
ENSMUSG00000089837	Npcd	neuronal pentraxin chromo domain [Source:MGI Symbol;Acc:MGI:3845555]	1.26948	-1.72519	-1.5849	1.72519		0.266371	1.92e-06	0.0137095	3.77e-10		0.847376	0.002579	0.479373	3.82e-07		7.55743	7.90102	7.88279	7.96857	8.6116		protein_coding
ENSMUSG00000068154	Insm1	insulinoma-associated 1 [Source:MGI Symbol;Acc:MGI:1859980]	-1.40601	-1.06019	-1.12447	1.45854		2.93e-06	0.355541	0.132538	4.18e-10		0.00199568	0.986615	0.842572	3.97e-07		7.36972	6.88558	7.35683	7.234	7.38474		protein_coding
ENSMUSG00000071477	Zfp777	zinc finger protein 777 [Source:MGI Symbol;Acc:MGI:1919556]	-1.03064	-1.04302	-1.19905	1.31653		0.642587	0.428905	0.00619852	4.25e-10		0.994943	0.989794	0.405901	3.97e-07		10.3537	10.3098	10.6655	10.4275	10.6687		protein_coding
ENSMUSG00000020131	Pcsk4	proprotein convertase subtilisin/kexin type 4 [Source:MGI Symbol;Acc:MGI:97514]	1.12207	-1.34453	-1.50496	1.50496		0.238847	0.0003828	1.37e-05	6.76e-10		0.812421	0.0470578	0.0312357	5.97e-07		7.38907	7.55251	7.68634	7.48958	8.05474		protein_coding
ENSMUSG00000027551	Zfp64	zinc finger protein 64 [Source:MGI Symbol;Acc:MGI:107342]	1.01753	-1.03818	-1.15738	1.2142		0.787358	0.292002	0.038065	7.25e-10		0.994943	0.936643	0.604474	6.24e-07		9.46613	9.49094	9.73565	9.54292	9.73218		protein_coding
ENSMUSG00000007122	Casq1	calsequestrin 1 [Source:MGI Symbol;Acc:MGI:1309468]	1.04199	-1.26212	-1.27168	1.66126		0.759522	0.00808975	0.00468549	8.5e-10		0.994943	0.224612	0.380591	7.14e-07		5.44994	5.50659	5.92067	5.87218	6.19728		protein_coding
ENSMUSG00000029761	Cald1	caldesmon 1 [Source:MGI Symbol;Acc:MGI:88250]	1.05872	1.16537	1.21654	1.27265		0.313411	0.000306091	4.94e-07	1.28e-09		0.892909	0.0417577	0.00275946	1.05e-06		10.5995	10.6821	10.5745	10.5981	10.2958		protein_coding
ENSMUSG00000071757	Zhx2	zinc fingers and homeoboxes 2 [Source:MGI Symbol;Acc:MGI:2683087]	1.14946	1.12283	1.16352	1.33983		0.00044479	0.0180866	0.0128075	1.97e-09		0.0430414	0.337125	0.476169	1.57e-06		9.44961	9.64984	9.4142	9.42762	9.18997		protein_coding
ENSMUSG00000075602	Ly6a	lymphocyte antigen 6 complex, locus A [Source:MGI Symbol;Acc:MGI:107527]	1.40045	1.06265	1.1472	1.44934		2.8e-07	0.289606	0.0312229	3.86e-09		0.000359228	0.935894	0.577168	2.94e-06		10.8528	11.3387	10.9097	10.9832	10.7643		protein_coding
ENSMUSG00000040490	Lrfn2	leucine rich repeat and fibronectin type III domain containing 2 [Source:MGI Symbol;Acc:MGI:1917780]	1.44384	-1.07314	1.22641	1.44384		3.88e-10	0.164482	0.00565727	7e-08		3.24e-06	0.791205	0.398996	2.55e-05		9.53007	10.061	9.55748	9.91597	9.60114		protein_coding
ENSMUSG00000006585	Cdt1	chromatin licensing and DNA replication factor 1 [Source:MGI Symbol;Acc:MGI:1914427]	-1.27998	-1.15619	-1.32706	1.82136		0.0585088	0.0814321	0.00930415	5.1e-09		0.470452	0.622521	0.439904	3.72e-06		6.38466	6.02696	6.70264	6.47191	6.85372		protein_coding
ENSMUSG00000039395	Mreg	melanoregulin [Source:MGI Symbol;Acc:MGI:2151839]	-1.14659	-1.15805	-1.14624	1.39472		0.0390676	0.0120609	0.0341237	5.04e-09		0.395833	0.271638	0.593442	3.72e-06		7.88957	7.69698	7.9822	7.95903	8.13507		protein_coding
ENSMUSG00000004056	Akt2	thymoma viral proto-oncogene 2 [Source:MGI Symbol;Acc:MGI:104874]	1.05479	1.23741	1.11849	1.30257		0.420355	1.8e-09	0.045841	5.59e-09		0.980749	2.02e-05	0.633109	3.91e-06		12.4749	12.5519	12.4965	12.3134	12.1315		protein_coding
ENSMUSG00000031647	Mfap3l	microfibrillar-associated protein 3-like [Source:MGI Symbol;Acc:MGI:1918556]	-1.16527	1.157	1.20707	1.2215		0.0128591	0.000169943	0.00612537	5.54e-09		0.251495	0.0311475	0.404514	3.91e-06		11.7613	11.5408	11.4817	11.5049	11.2138		protein_coding
ENSMUSG00000028776	Tinagl1	tubulointerstitial nephritis antigen-like 1 [Source:MGI Symbol;Acc:MGI:2137617]	1.62959	-1.02595	1.03032	1.62959		1.04e-09	0.681042	0.724462	8.73e-07		4.33e-06	0.989794	0.994046	0.000174467		9.43204	10.1356	9.58301	9.62632	9.56224		protein_coding
ENSMUSG00000030413	Pglyrp1	peptidoglycan recognition protein 1 [Source:MGI Symbol;Acc:MGI:1345092]	1.64988	-1.05697	1.1212	1.64988		9.8e-10	0.544923	0.316535	0.000139017		4.33e-06	0.989794	0.994046	0.00867718		8.70962	9.43096	8.91201	9.12028	8.93419		protein_coding
ENSMUSG00000059013	Sh2d3c	SH2 domain containing 3C [Source:MGI Symbol;Acc:MGI:1351631]	-1.06308	1.07742	-1.22548	1.30293		0.404546	0.137151	0.00286064	6.66e-09		0.968703	0.743947	0.352163	4.47e-06		9.88686	9.7982	10.3068	9.86964	10.1417		protein_coding
ENSMUSG00000029104	Htt	huntingtin [Source:MGI Symbol;Acc:MGI:96067]	-1.0293	-1.15449	-1.21529	1.27918		0.578714	0.000624332	0.000689926	6.97e-09		0.994943	0.0593558	0.231579	4.59e-06		12.5866	12.545	12.0014	11.8895	12.151		protein_coding
ENSMUSG00000040128	Pnrc1	proline-rich nuclear receptor coactivator 1 [Source:MGI Symbol;Acc:MGI:1917838]	-1.33431	-1.01142	1.03277	1.33431		1.38e-09	0.802582	0.639044	1.43e-05		5.12e-06	0.989794	0.994046	0.00160393		10.4584	10.0433	10.3093	10.3343	10.2684		protein_coding
ENSMUSG00000051510	Mafg	v-maf musculoaponeurotic fibrosarcoma oncogene family, protein G (avian) [Source:MGI Symbol;Acc:MGI:96911]	1.12792	1.03265	1.0292	1.21466		0.00236355	0.3599	0.544935	9.15e-09		0.115361	0.989083	0.994046	5.91e-06		11.9141	12.0876	11.8722	11.8299	11.7682		protein_coding
ENSMUSG00000028274	Rngtt	RNA guanylyltransferase and 5'-phosphatase [Source:MGI Symbol;Acc:MGI:1329041]	-1.10907	1.09353	1.27978	1.28536		0.198183	0.0657298	0.000146811	1.32e-08		0.76259	0.573428	0.129607	7.93e-06		9.65278	9.50423	9.2894	9.477	9.10245		protein_coding
ENSMUSG00000020614	Fam20a	family with sequence similarity 20, member A [Source:MGI Symbol;Acc:MGI:2388266]	1.29115	1.06445	1.0159	1.43788		0.000135884	0.150443	0.810982	1.51e-08		0.0206204	0.768825	0.994046	8.92e-06		9.09842	9.46661	9.05124	8.94728	8.90353		protein_coding
ENSMUSG00000027184	Caprin1	cell cycle associated protein 1 [Source:MGI Symbol;Acc:MGI:1858234]	-1.09809	1.0999	1.24155	1.24155		0.195427	0.00791942	0.0041836	1.6e-08		0.757656	0.222793	0.380016	9.26e-06		12.7744	12.6395	12.5309	12.6679	12.3358		protein_coding
ENSMUSG00000021418	Rpp40	ribonuclease P 40 subunit [Source:MGI Symbol;Acc:MGI:1346084]	1.09267	1.10983	1.2799	1.34892		0.171518	0.0492396	0.00025831	1.66e-08		0.723953	0.509475	0.163027	9.28e-06		7.42433	7.55546	7.28969	7.45266	7.08371		protein_coding
ENSMUSG00000031853	Map3k21	mitogen-activated protein kinase kinase kinase 21 [Source:MGI Symbol;Acc:MGI:2385307]	-1.24892	-1.04309	-1.39977	1.91986		0.0511795	0.698183	0.00262327	1.66e-08		0.444623	0.989794	0.340876	9.28e-06		7.19132	6.86891	7.77087	7.30955	7.77418		protein_coding
ENSMUSG00000024817	Uhrf2	ubiquitin-like, containing PHD and RING finger domains 2 [Source:MGI Symbol;Acc:MGI:1923718]	1.00037	-1.00153	1.16594	1.24947		0.994012	0.97435	0.00371862	1.79e-08		0.998108	0.993074	0.372875	9.87e-06		10.6065	10.6077	10.3025	10.488	10.2475		protein_coding
ENSMUSG00000027848	Olfml3	olfactomedin-like 3 [Source:MGI Symbol;Acc:MGI:1914877]	-1.10252	1.32346	1.1977	1.32346		0.173363	8.67e-07	4.91e-05	1.9e-08		0.726345	0.00153151	0.0693416	1.03e-05		10.1843	10.0436	10.102	9.92004	9.6401		protein_coding
ENSMUSG00000041180	Hectd2	HECT domain E3 ubiquitin protein ligase 2 [Source:MGI Symbol;Acc:MGI:2442663]	-1.01795	-1.04561	1.30552	1.30552		0.835685	0.433921	0.0203738	1.97e-08		0.994943	0.989794	0.523741	1.05e-05		8.99832	8.97387	8.5456	8.95597	8.55303		protein_coding
ENSMUSG00000046312	Myorg	myogenesis regulating glycosidase (putative) [Source:MGI Symbol;Acc:MGI:2140300]	1.11464	1.14713	1.06909	1.30298		0.0555626	0.00175653	0.232787	2.02e-08		0.458884	0.101271	0.96481	1.06e-05		11.0951	11.2516	11.0867	10.9474	10.8308		protein_coding
ENSMUSG00000092417	Gpank1	G patch domain and ankyrin repeats 1 [Source:MGI Symbol;Acc:MGI:2148975]	-1.02261	-1.10096	-1.1039	1.27995		0.749696	0.0642387	0.227498	2.29e-08		0.994943	0.566413	0.958656	1.19e-05		9.64419	9.61133	9.84769	9.80794	9.92925		protein_coding
ENSMUSG00000020423	Btg2	B cell translocation gene 2, anti-proliferative [Source:MGI Symbol;Acc:MGI:108384]	-1.67505	1.21274	-1.21153	1.68237		0.00036626	0.0297891	0.129979	2.41e-08		0.0385728	0.414583	0.839987	1.22e-05		10.9344	10.1902	11.2376	10.6453	10.9017		protein_coding
ENSMUSG00000037573	Tob1	transducer of ErbB-2.1 [Source:MGI Symbol;Acc:MGI:1349721]	-1.32389	1.08498	-1.02902	1.32389		1.81e-06	0.0502674	0.696813	2.81e-08		0.00140207	0.514008	0.994046	1.39e-05		10.4012	9.99668	10.526	10.3295	10.3506		protein_coding
ENSMUSG00000027778	Ift80	intraflagellar transport 80 [Source:MGI Symbol;Acc:MGI:1915509]	-1.05211	1.1588	1.22283	1.24973		0.47426	0.00353547	0.000710122	3.06e-08		0.994943	0.146121	0.231579	1.49e-05		9.8722	9.79944	9.70856	9.74751	9.43772		protein_coding
ENSMUSG00000022790	Igsf11	immunoglobulin superfamily, member 11 [Source:MGI Symbol;Acc:MGI:2388477]	1.11359	1.09494	1.16012	1.28396		0.0227502	0.028361	0.0027429	3.44e-08		0.318208	0.408073	0.343344	1.65e-05		10.1702	10.326	10.1153	10.1601	9.9262		protein_coding
ENSMUSG00000020601	Trib2	tribbles pseudokinase 2 [Source:MGI Symbol;Acc:MGI:2145021]	-1.0079	1.02321	1.18358	1.29433		0.865314	0.658297	0.000592178	3.69e-08		0.994943	0.989794	0.213611	1.72e-05		11.0773	11.0665	10.746	10.9177	10.6553		protein_coding
ENSMUSG00000020069	Hnrnph3	heterogeneous nuclear ribonucleoprotein H3 [Source:MGI Symbol;Acc:MGI:1926462]	1.04628	1.0659	1.07629	1.25872		0.409029	0.0877128	0.10296	3.94e-08		0.97205	0.64165	0.788754	1.81e-05		10.3469	10.4125	10.191	10.1666	10.0411		protein_coding
ENSMUSG00000002504	Slc9a3r2	solute carrier family 9 (sodium/hydrogen exchanger), member 3 regulator 2 [Source:MGI Symbol;Acc:MGI:1890662]	1.21	1.01752	1.05719	1.27738		0.00137428	0.672294	0.372032	4.06e-08		0.0870596	0.989794	0.994046	1.82e-05		10.7896	11.0642	10.7553	10.7735	10.6726		protein_coding
ENSMUSG00000042185	Nfrkb	nuclear factor related to kappa B binding protein [Source:MGI Symbol;Acc:MGI:2442410]	-1.00927	-1.11343	-1.21247	1.27549		0.885432	0.00412367	1.06e-07	4.02e-08		0.994943	0.15643	0.000886973	1.82e-05		10.0642	10.0506	10.2658	10.1055	10.3636		protein_coding
ENSMUSG00000047109	Cldn14	claudin 14 [Source:MGI Symbol;Acc:MGI:1860425]	-1.15169	-1.13213	-1.24276	2.1466		0.362357	0.281493	0.158797	5.1e-08		0.935911	0.930942	0.879795	2.23e-05		4.96579	4.75711	5.70385	5.54571	5.82656		protein_coding
ENSMUSG00000105987	AI506816	expressed sequence AI506816 [Source:MGI Symbol;Acc:MGI:2140929]	-1.07712	1.23644	1.0641	1.56019		0.316687	0.0226886	0.541456	5.3e-08		0.89556	0.369985	0.994046	2.25e-05		7.39717	7.28851	6.97548	6.71896	6.60739		lncRNA
ENSMUSG00000037712	Fermt2	fermitin family member 2 [Source:MGI Symbol;Acc:MGI:2385001]	-1.07572	1.14666	1.16351	1.20681		0.055564	0.00151674	0.000241061	5.5e-08		0.458884	0.0942627	0.161341	2.31e-05		12.3315	12.2264	12.1713	12.1547	11.9165		protein_coding
ENSMUSG00000034429	Zfp707	zinc finger protein 707 [Source:MGI Symbol;Acc:MGI:1916270]	-1.00384	-1.04118	-1.10539	1.23715		0.956119	0.332574	0.128393	5.58e-08		0.997244	0.97274	0.83912	2.32e-05		8.89928	8.89237	9.16229	9.04048	9.16259		protein_coding
ENSMUSG00000024985	Tcf7l2	transcription factor 7 like 2, T cell specific, HMG box [Source:MGI Symbol;Acc:MGI:1202879]	1.20057	1.23745	1.149	1.38563		0.0060337	0.00107646	0.0301118	5.89e-08		0.181473	0.0791331	0.572765	2.4e-05		7.3527	7.61727	7.47548	7.32862	7.11012		protein_coding
ENSMUSG00000053113	Socs3	suppressor of cytokine signaling 3 [Source:MGI Symbol;Acc:MGI:1201791]	-1.18279	-1.13168	-1.1533	1.40135		0.0458355	0.0709216	0.13414	5.94e-08		0.423683	0.590096	0.845194	2.4e-05		7.57026	7.32823	7.65036	7.58994	7.77326		protein_coding
ENSMUSG00000021277	Traf3	TNF receptor-associated factor 3 [Source:MGI Symbol;Acc:MGI:108041]	1.05601	1.07601	1.02525	1.28		0.312213	0.0335836	0.625846	6.26e-08		0.891408	0.437061	0.994046	2.41e-05		11.5527	11.6314	11.3999	11.2924	11.2363		protein_coding
ENSMUSG00000035683	Melk	maternal embryonic leucine zipper kinase [Source:MGI Symbol;Acc:MGI:106924]	-1.4214	-1.09341	-1.2142	1.84962		0.00359792	0.382493	0.119803	6.14e-08		0.144025	0.989794	0.821875	2.41e-05		5.86076	5.3469	6.1282	5.93753	6.20428		protein_coding
ENSMUSG00000039959	Hip1	huntingtin interacting protein 1 [Source:MGI Symbol;Acc:MGI:1099804]	1.112	1.11077	1.07304	1.24359		0.0201143	0.00583265	0.174734	6.21e-08		0.303855	0.18959	0.899645	2.41e-05		11.3695	11.5228	11.3786	11.291	11.1693		protein_coding
ENSMUSG00000040174	Alkbh3	alkB homolog 3, alpha-ketoglutarate-dependent dioxygenase [Source:MGI Symbol;Acc:MGI:1916363]	1.02494	-1.19881	-1.17261	1.30572		0.728068	6.05e-05	0.0171162	6.31e-08		0.994943	0.0185735	0.506716	2.41e-05		8.89163	8.92661	9.06846	9.06548	9.27285		protein_coding
ENSMUSG00000066829	Zfp810	zinc finger protein 810 [Source:MGI Symbol;Acc:MGI:2384563]	-1.11258	-1.11999	-1.07971	1.29254		0.0967554	0.00518025	0.200809	6.11e-08		0.583651	0.176676	0.931527	2.41e-05		9.39594	9.24157	9.46772	9.48309	9.57413		protein_coding
ENSMUSG00000022788	Fgd4	FYVE, RhoGEF and PH domain containing 4 [Source:MGI Symbol;Acc:MGI:2183747]	-1.06021	1.03501	1.26915	1.26915		0.444139	0.434172	0.00453211	6.45e-08		0.994739	0.989794	0.380591	2.43e-05		10.1028	10.0191	9.77368	10.0299	9.66712		protein_coding
ENSMUSG00000070637	Srarp	steroid receptor associated and regulated protein [Source:MGI Symbol;Acc:MGI:2685540]	1.25801	1.15005	1.33632	1.76666		0.049873	0.138971	0.0106751	7.85e-08		0.439085	0.746946	0.4497	2.83e-05		7.22111	7.55131	6.95039	7.13239	6.69144		protein_coding
ENSMUSG00000020571	Pdia6	protein disulfide isomerase associated 6 [Source:MGI Symbol;Acc:MGI:1919103]	1.00568	1.05965	1.15617	1.26202		0.923449	0.0987907	0.000689957	8.2e-08		0.994943	0.666817	0.231579	2.91e-05		12.192	12.2003	11.9669	12.0548	11.8256		protein_coding
ENSMUSG00000028243	Ubxn2b	UBX domain protein 2B [Source:MGI Symbol;Acc:MGI:1915303]	-1.12976	1.16502	1.18605	1.21605		0.11027	0.000185741	0.00944593	9.21e-08		0.612031	0.0322121	0.440727	3.19e-05		10.9741	10.7984	10.7551	10.7424	10.4767		protein_coding
ENSMUSG00000047473	Zfp30	zinc finger protein 30 [Source:MGI Symbol;Acc:MGI:99178]	-1.08427	-1.06863	-1.098	1.22699		0.108724	0.116197	0.0322255	9.12e-08		0.608605	0.708239	0.583102	3.19e-05		9.68002	9.56273	9.78262	9.70594	9.82104		protein_coding
ENSMUSG00000022040	Ephx2	epoxide hydrolase 2, cytoplasmic [Source:MGI Symbol;Acc:MGI:99500]	-1.04343	1.12318	1.0853	1.25619		0.520174	0.0186199	0.108139	9.42e-08		0.994943	0.340051	0.799627	3.23e-05		10.2738	10.213	10.0691	9.98211	9.8439		protein_coding
ENSMUSG00000022996	Wnt10b	wingless-type MMTV integration site family, member 10B [Source:MGI Symbol;Acc:MGI:108061]	1.06137	-1.95287	-1.50102	1.95287		0.744464	3.31e-08	0.0125076	1.01e-07		0.994943	0.000174047	0.47481	3.44e-05		6.75471	6.83957	6.75239	7.09805	7.66183		protein_coding
ENSMUSG00000002814	Top3a	topoisomerase (DNA) III alpha [Source:MGI Symbol;Acc:MGI:1197527]	-1.08408	-1.1444	-1.20251	1.28907		0.216786	0.00505207	0.000417833	1.11e-07		0.784201	0.174082	0.200243	3.59e-05		7.88255	7.76397	7.95686	7.84917	8.09477		protein_coding
ENSMUSG00000021253	Tgfb3	transforming growth factor, beta 3 [Source:MGI Symbol;Acc:MGI:98727]	1.00671	1.04208	1.1219	1.21117		0.882956	0.251671	0.00178655	1.11e-07		0.994943	0.899189	0.304259	3.59e-05		9.5898	9.60038	9.40137	9.47167	9.284		protein_coding
ENSMUSG00000030145	Zfp248	zinc finger protein 248 [Source:MGI Symbol;Acc:MGI:1919970]	-1.21625	-1.08037	-1.01436	1.22076		3.42e-05	0.0913434	0.806855	1.1e-07		0.00890831	0.647621	0.994046	3.59e-05		9.22124	8.94138	9.13469	9.18667	9.18737		protein_coding
ENSMUSG00000037820	Tgm2	transglutaminase 2, C polypeptide [Source:MGI Symbol;Acc:MGI:98731]	1.23022	1.09483	1.14693	1.36622		0.000780653	0.058088	0.0149932	1.11e-07		0.0617586	0.54435	0.484909	3.59e-05		10.1566	10.4553	10.1552	10.1849	9.96631		protein_coding
ENSMUSG00000026600	Soat1	sterol O-acyltransferase 1 [Source:MGI Symbol;Acc:MGI:104665]	-1.03845	1.10459	1.17471	1.23502		0.481265	0.0188073	0.0129115	1.16e-07		0.994943	0.341036	0.476683	3.66e-05		10.2946	10.2403	10.0987	10.1488	9.89744		protein_coding
ENSMUSG00000049225	Pdp1	pyruvate dehyrogenase phosphatase catalytic subunit 1 [Source:MGI Symbol;Acc:MGI:2685870]	-1.05242	-1.07491	1.26398	1.26398		0.485515	0.136646	0.000370031	1.16e-07		0.994943	0.7433	0.188082	3.66e-05		12.911	12.8375	12.4688	12.8736	12.5155		protein_coding
ENSMUSG00000026864	Hspa5	heat shock protein 5 [Source:MGI Symbol;Acc:MGI:95835]	1.06946	-1.00019	1.11083	1.32004		0.314591	0.99622	0.0147696	1.31e-07		0.892916	0.999114	0.48461	4.12e-05		13.4029	13.4998	13.1177	13.232	13.0603		protein_coding
ENSMUSG00000022358	Fbxo32	F-box protein 32 [Source:MGI Symbol;Acc:MGI:1914981]	-1.30141	1.12968	1.0594	1.30141		1.72e-08	0.03141	0.390741	8.94e-05		4.41e-05	0.423682	0.994046	0.00629711		10.0466	9.66638	10.1847	10.0543	9.95145		protein_coding
ENSMUSG00000006307	Kmt2b	lysine (K)-specific methyltransferase 2B [Source:MGI Symbol;Acc:MGI:109565]	1.00986	-1.04593	-1.31064	1.31064		0.900745	0.335205	2.32e-06	1.44e-07		0.994943	0.974598	0.00848035	4.49e-05		11.0818	11.0957	11.4105	11.0478	11.4178		protein_coding
ENSMUSG00000024810	Il33	interleukin 33 [Source:MGI Symbol;Acc:MGI:1924375]	-1.20979	1.23542	1.1545	1.28892		0.0182369	2.18e-08	0.0189475	1.46e-07		0.291885	0.000174047	0.516775	4.5e-05		11.6965	11.4218	11.3793	11.2437	11.0167		protein_coding
ENSMUSG00000047878	A4galt	alpha 1,4-galactosyltransferase [Source:MGI Symbol;Acc:MGI:3512453]	1.40968	1.19061	1.15536	1.5316		6.26e-05	0.0423612	0.0458089	1.49e-07		0.0127373	0.474851	0.633109	4.54e-05		7.32845	7.82603	7.48093	7.40065	7.17109		protein_coding
ENSMUSG00000041797	Abca9	ATP-binding cassette, sub-family A (ABC1), member 9 [Source:MGI Symbol;Acc:MGI:2386796]	1.08279	1.00146	1.14974	1.30085		0.237955	0.980469	0.0294742	1.57e-07		0.811105	0.995074	0.570884	4.74e-05		9.04622	9.16178	8.80324	8.96269	8.74325		protein_coding
ENSMUSG00000015312	Gadd45b	growth arrest and DNA-damage-inducible 45 beta [Source:MGI Symbol;Acc:MGI:107776]	-1.0961	-1.02446	-1.22392	1.30464		0.281414	0.726156	0.0147924	1.66e-07		0.860828	0.989794	0.48461	4.88e-05		9.74115	9.60853	9.97486	9.6822	9.95216		protein_coding
ENSMUSG00000028978	Nos3	nitric oxide synthase 3, endothelial cell [Source:MGI Symbol;Acc:MGI:97362]	1.12374	1.13291	1.04482	1.28156		0.115897	0.00320558	0.552561	1.63e-07		0.622765	0.138899	0.994046	4.88e-05		9.32835	9.49595	9.33649	9.18441	9.09943		protein_coding
ENSMUSG00000034509	Mad2l1bp	MAD2L1 binding protein [Source:MGI Symbol;Acc:MGI:1913841]	-1.14475	-1.08043	-1.03927	1.23439		0.00276702	0.0391649	0.441411	1.66e-07		0.125992	0.460979	0.994046	4.88e-05		8.97661	8.78457	8.99312	9.01252	9.04667		protein_coding
ENSMUSG00000078684	5830417I10Rik	RIKEN cDNA 5830417I10 gene [Source:MGI Symbol;Acc:MGI:1923272]	1.10837	1.23194	1.04318	1.41535		0.102609	0.00292827	0.556295	1.77e-07		0.59576	0.133785	0.994046	5.18e-05		9.16186	9.31042	9.12876	8.85021	8.76924		unprocessed_pseudogene
ENSMUSG00000003974	Grm3	glutamate receptor, metabotropic 3 [Source:MGI Symbol;Acc:MGI:1351340]	-1.12746	1.21663	1.11213	1.26265		0.0998802	2.5e-05	0.072328	1.83e-07		0.590963	0.0116734	0.715083	5.31e-05		11.5849	11.412	11.3768	11.2093	11.0362		protein_coding
ENSMUSG00000028212	Ccne2	cyclin E2 [Source:MGI Symbol;Acc:MGI:1329034]	-1.42548	-1.27871	1.09957	1.47695		0.00220461	0.000435468	0.441985	1.85e-07		0.111628	0.0503941	0.994046	5.31e-05		8.1681	7.65758	7.8836	8.33887	8.18302		protein_coding
ENSMUSG00000029832	Nfe2l3	nuclear factor, erythroid derived 2, like 3 [Source:MGI Symbol;Acc:MGI:1339958]	-1.44501	1.08053	1.03159	1.51112		6.31e-06	0.263211	0.674151	1.95e-07		0.00319327	0.912285	0.994046	5.5e-05		7.28572	6.75834	7.48258	7.37646	7.31276		protein_coding
ENSMUSG00000048546	Tob2	transducer of ERBB2, 2 [Source:MGI Symbol;Acc:MGI:1888525]	-1.03003	1.00048	-1.18341	1.26128		0.604174	0.992395	0.00022384	1.95e-07		0.994943	0.997985	0.156441	5.5e-05		10.536	10.493	10.8478	10.5673	10.7895		protein_coding
ENSMUSG00000035783	Acta2	actin, alpha 2, smooth muscle, aorta [Source:MGI Symbol;Acc:MGI:87909]	1.06436	1.33167	1.33874	1.48118		0.380725	0.000131932	5.54e-05	2.15e-07		0.948902	0.0283701	0.0742966	5.96e-05		10.864	10.954	10.8193	10.7899	10.3486		protein_coding
ENSMUSG00000032193	Ldlr	low density lipoprotein receptor [Source:MGI Symbol;Acc:MGI:96765]	-1.49404	1.0292	-1.11454	1.49404		2.76e-08	0.671665	0.126258	1.79e-06		6.14e-05	0.989794	0.83445	0.000306772		10.1758	9.59636	10.0649	9.82935	9.96628		protein_coding
ENSMUSG00000032231	Anxa2	annexin A2 [Source:MGI Symbol;Acc:MGI:88246]	1.11442	1.13312	1.23477	1.36721		0.120649	0.035464	0.00112388	2.33e-07		0.633609	0.446845	0.271917	6.43e-05		9.54281	9.69848	9.44672	9.53426	9.20855		protein_coding
ENSMUSG00000079109	Pms2	PMS1 homolog2, mismatch repair system component [Source:MGI Symbol;Acc:MGI:104288]	-1.01363	-1.1371	-1.09279	1.2115		0.760502	4.91e-05	0.0578227	2.45e-07		0.994943	0.016872	0.675649	6.7e-05		10.1324	10.1128	10.223	10.244	10.3514		protein_coding
ENSMUSG00000022864	D16Ertd472e	DNA segment, Chr 16, ERATO Doi 472, expressed [Source:MGI Symbol;Acc:MGI:1196400]	-1.36438	1.05367	-1.03638	1.36438		3.45e-08	0.323614	0.621601	1.08e-06		6.77e-05	0.964862	0.994046	0.000203446		9.21839	8.77084	9.19854	9.03281	9.06585		protein_coding
ENSMUSG00000041445	Mmrn2	multimerin 2 [Source:MGI Symbol;Acc:MGI:2385618]	1.07508	1.24887	1.15318	1.32577		0.181892	0.00225307	0.0158833	2.51e-07		0.736296	0.115088	0.49291	6.79e-05		8.24908	8.35348	8.28617	8.13609	7.90702		protein_coding
ENSMUSG00000002083	Bbc3	BCL2 binding component 3 [Source:MGI Symbol;Acc:MGI:2181667]	-1.14058	1.00923	-1.34325	1.51932		0.272276	0.897922	0.0430574	2.65e-07		0.852973	0.989794	0.621736	7.11e-05		7.45992	7.26962	7.9051	7.4311	7.83338		protein_coding
ENSMUSG00000072941	Sod3	superoxide dismutase 3, extracellular [Source:MGI Symbol;Acc:MGI:103181]	1.06713	1.20646	1.10068	1.38924		0.302972	0.0310131	0.361244	2.73e-07		0.881644	0.421719	0.994046	7.22e-05		9.14577	9.23943	9.05517	8.88678	8.72735		protein_coding
ENSMUSG00000025759	Mfsd8	major facilitator superfamily domain containing 8 [Source:MGI Symbol;Acc:MGI:1919425]	-1.07041	1.08845	1.17336	1.20341		0.269593	0.0523095	0.0098973	2.82e-07		0.850434	0.522588	0.445671	7.41e-05		9.53537	9.43797	9.30988	9.37983	9.13044		protein_coding
ENSMUSG00000021278	Amn	amnionless [Source:MGI Symbol;Acc:MGI:1934943]	-1.00389	-1.29274	-1.22088	1.57109		0.975749	0.000893436	0.128304	2.93e-07		0.997244	0.0716534	0.83912	7.64e-05		8.02422	8.01862	8.31697	8.36458	8.63051		protein_coding
ENSMUSG00000062980	Cped1	cadherin-like and PC-esterase domain containing 1 [Source:MGI Symbol;Acc:MGI:2444814]	1.06835	1.11673	1.21726	1.3199		0.38504	0.134221	0.000543213	2.99e-07		0.952648	0.740623	0.207852	7.72e-05		8.53189	8.62825	8.40444	8.49358	8.18772		protein_coding
ENSMUSG00000031792	Usb1	U6 snRNA biogenesis 1 [Source:MGI Symbol;Acc:MGI:2142454]	-1.15103	-1.12364	-1.19278	1.2792		0.00277018	0.020275	0.0039856	3.04e-07		0.125992	0.353354	0.380016	7.8e-05		8.87229	8.67103	8.87495	8.75469	8.986		protein_coding
ENSMUSG00000090698	Apold1	apolipoprotein L domain containing 1 [Source:MGI Symbol;Acc:MGI:2685921]	-1.50006	-1.12418	-1.08383	1.65175		0.00691324	0.338716	0.661878	3.08e-07		0.194092	0.977546	0.994046	7.84e-05		9.90601	9.32109	9.89491	9.91044	10.0061		protein_coding
ENSMUSG00000025578	Cbx8	chromobox 8 [Source:MGI Symbol;Acc:MGI:1353589]	-1.11167	-1.05188	-1.08066	1.27448		0.128903	0.345378	0.352992	3.47e-07		0.64737	0.980681	0.994046	8.7e-05		9.16981	9.0166	9.31089	9.23684	9.32666		protein_coding
ENSMUSG00000044224	Dnajc21	DnaJ heat shock protein family (Hsp40) member C21 [Source:MGI Symbol;Acc:MGI:1925371]	1.05137	1.03187	1.09851	1.29739		0.407027	0.570482	0.094976	3.58e-07		0.97103	0.989794	0.769793	8.91e-05		10.2705	10.3435	10.0326	10.084	9.92946		protein_coding
ENSMUSG00000022105	Rb1	RB transcriptional corepressor 1 [Source:MGI Symbol;Acc:MGI:97874]	-1.11216	1.08966	1.27478	1.27478		0.18939	0.0260459	0.00681509	3.64e-07		0.747124	0.392088	0.41232	8.94e-05		10.1679	10.015	9.89472	10.0825	9.7131		protein_coding
ENSMUSG00000045092	S1pr1	sphingosine-1-phosphate receptor 1 [Source:MGI Symbol;Acc:MGI:1096355]	-1.14383	1.11812	1.08049	1.21684		0.0409065	0.000455318	0.0360425	3.72e-07		0.403565	0.0512073	0.599464	9.04e-05		13.4732	13.2793	13.176	13.089	12.9574		protein_coding
ENSMUSG00000005667	Mthfd2	methylenetetrahydrofolate dehydrogenase (NAD+ dependent), methenyltetrahydrofolate cyclohydrolase [Source:MGI Symbol;Acc:MGI:1338850]	1.05937	1.06459	1.16014	1.29497		0.339316	0.212327	0.00340842	3.88e-07		0.917847	0.854196	0.366482	9.3e-05		8.36167	8.44548	8.18479	8.26774	8.03456		protein_coding
ENSMUSG00000020439	Smtn	smoothelin [Source:MGI Symbol;Acc:MGI:1354727]	1.26855	1.05556	-1.02589	1.30606		0.000283375	0.339342	0.700106	3.92e-07		0.0320694	0.977546	0.994046	9.3e-05		8.63918	8.98175	8.69466	8.54339	8.55925		protein_coding
ENSMUSG00000025817	Nudt5	nudix (nucleoside diphosphate linked moiety X)-type motif 5 [Source:MGI Symbol;Acc:MGI:1858232]	1.04374	1.05379	1.1524	1.2341		0.429446	0.24067	0.000697232	3.89e-07		0.985816	0.88888	0.231579	9.3e-05		9.76435	9.82698	9.61644	9.70806	9.48383		protein_coding
ENSMUSG00000030956	Fam53b	family with sequence similarity 53, member B [Source:MGI Symbol;Acc:MGI:1925188]	1.13918	-1.01989	1.07287	1.3799		0.00898142	0.773673	0.316275	3.93e-07		0.216405	0.989794	0.994046	9.3e-05		10.6952	10.8832	10.4093	10.5013	10.38		protein_coding
ENSMUSG00000054404	Slfn5	schlafen 5 [Source:MGI Symbol;Acc:MGI:1329004]	1.12602	1.01144	1.07886	1.38085		0.0805729	0.805423	0.214461	3.97e-07		0.540903	0.989794	0.944162	9.33e-05		9.1042	9.27558	8.84587	8.89942	8.77115		protein_coding
ENSMUSG00000038173	Enpp6	ectonucleotide pyrophosphatase/phosphodiesterase 6 [Source:MGI Symbol;Acc:MGI:2445171]	-1.24041	1.15941	1.06136	1.28864		0.00448355	0.00804557	0.508471	4.1e-07		0.15827	0.224447	0.994046	9.56e-05		8.3528	8.04341	8.64173	8.47488	8.37051		protein_coding
ENSMUSG00000055884	Fancm	Fanconi anemia, complementation group M [Source:MGI Symbol;Acc:MGI:2442306]	-1.10422	-1.12822	-1.17201	1.29542		0.189458	0.0138655	0.00764788	4.17e-07		0.747124	0.292149	0.421304	9.66e-05		9.12336	8.98069	9.19961	9.1061	9.3168		protein_coding
ENSMUSG00000027263	Tubgcp4	tubulin, gamma complex associated protein 4 [Source:MGI Symbol;Acc:MGI:1196293]	-1.0151	1.07657	1.12156	1.2131		0.812001	0.118954	0.0456563	4.39e-07		0.994943	0.713317	0.632879	0.000100392		9.84736	9.82622	9.67308	9.69268	9.50867		protein_coding
ENSMUSG00000073700	Klhl21	kelch-like 21 [Source:MGI Symbol;Acc:MGI:1919288]	-1.11697	-1.01421	-1.16482	1.20884		0.0250023	0.767209	0.00265333	4.38e-07		0.331416	0.989794	0.340876	0.000100392		9.73917	9.57981	9.85174	9.61416	9.8143		protein_coding
ENSMUSG00000048148	Nwd1	NACHT and WD repeat domain containing 1 [Source:MGI Symbol;Acc:MGI:2442268]	1.02159	1.15838	1.04921	1.23471		0.627551	0.00147378	0.37155	4.63e-07		0.994943	0.0936444	0.994046	0.000104285		12.602	12.6328	12.5594	12.3792	12.2898		protein_coding
ENSMUSG00000042851	Zc3h6	zinc finger CCCH type containing 6 [Source:MGI Symbol;Acc:MGI:1926001]	-1.29635	1.02909	1.01895	1.38002		0.00221358	0.615156	0.839175	4.98e-07		0.111628	0.989794	0.994046	0.000111465		9.30519	8.93085	9.45705	9.40445	9.3582		protein_coding
ENSMUSG00000020363	Gfpt2	glutamine fructose-6-phosphate transaminase 2 [Source:MGI Symbol;Acc:MGI:1338883]	-1.11729	1.07975	-1.17649	1.29906		0.0259559	0.269839	0.0193755	5.26e-07		0.337491	0.918471	0.519992	0.000117077		7.99683	7.83639	8.34237	7.95909	8.17573		protein_coding
ENSMUSG00000028676	Srsf10	serine/arginine-rich splicing factor 10 [Source:MGI Symbol;Acc:MGI:1333805]	-1.03837	-1.14125	1.18262	1.21175		0.606361	0.00756933	0.0389805	5.56e-07		0.994943	0.217186	0.607398	0.000122823		11.0557	11.0017	10.5529	10.9477	10.6862		protein_coding
ENSMUSG00000030528	Blm	Bloom syndrome, RecQ like helicase [Source:MGI Symbol;Acc:MGI:1328362]	-1.31618	-1.15035	-1.18088	1.45899		0.000476513	0.0823803	0.0497343	5.71e-07		0.0451942	0.625988	0.644682	0.0001254		7.50997	7.11203	7.47523	7.39685	7.62075		protein_coding
ENSMUSG00000010067	Rassf1	Ras association (RalGDS/AF-6) domain family member 1 [Source:MGI Symbol;Acc:MGI:1928386]	-1.07053	-1.04279	-1.14125	1.221		0.14781	0.352298	0.0333657	6.1e-07		0.681878	0.984685	0.589434	0.000131754		9.62955	9.53045	9.77687	9.61123	9.78031		protein_coding
ENSMUSG00000020288	Ahsa2	AHA1, activator of heat shock protein ATPase 2 [Source:MGI Symbol;Acc:MGI:1916133]	-1.03448	1.04509	1.12147	1.20582		0.500414	0.243808	0.00390037	6.12e-07		0.994943	0.891951	0.380016	0.000131754		10.522	10.4737	10.2856	10.3492	10.1642		protein_coding
ENSMUSG00000036273	Lrrk2	leucine-rich repeat kinase 2 [Source:MGI Symbol;Acc:MGI:1913975]	1.02569	1.14332	1.16697	1.32767		0.733446	0.0315929	0.0338083	6.08e-07		0.994943	0.424273	0.59138	0.000131754		10.9738	11.0105	10.8138	10.8051	10.5627		protein_coding
ENSMUSG00000027253	Lrp4	low density lipoprotein receptor-related protein 4 [Source:MGI Symbol;Acc:MGI:2442252]	-1.04731	1.1645	1.04086	1.23317		0.454133	0.000830959	0.47198	6.74e-07		0.994943	0.0692587	0.994046	0.000143279		10.7644	10.6976	10.6338	10.4339	10.3565		protein_coding
ENSMUSG00000097789	Gm2115	predicted gene 2115 [Source:MGI Symbol;Acc:MGI:3780284]	1.18028	1.09349	1.06645	1.518		0.0629012	0.125354	0.404733	6.84e-07		0.488077	0.725055	0.994046	0.000144375		9.35936	9.59808	9.14425	9.06974	8.95679		protein_coding
ENSMUSG00000039254	Pomt1	protein-O-mannosyltransferase 1 [Source:MGI Symbol;Acc:MGI:2138994]	1.1487	1.11218	1.05854	1.26483		0.0126328	0.0378889	0.38235	6.98e-07		0.249214	0.457229	0.994046	0.000144737		8.5506	8.74967	8.58165	8.47252	8.37161		protein_coding
ENSMUSG00000048970	C1galt1c1	C1GALT1-specific chaperone 1 [Source:MGI Symbol;Acc:MGI:1913493]	-1.07508	1.09231	1.25185	1.25185		0.328365	0.032259	1.21e-05	6.9e-07		0.905827	0.428469	0.0312357	0.000144737		10.0843	9.9806	9.85753	10.0156	9.67221		protein_coding
ENSMUSG00000050211	Pla2g4e	phospholipase A2, group IVE [Source:MGI Symbol;Acc:MGI:1919144]	1.06623	-1.19031	-1.26281	1.35461		0.472591	0.00607736	2.92e-05	6.95e-07		0.994943	0.193691	0.0467212	0.000144737		8.90085	8.9926	9.19887	9.07599	9.3936		protein_coding
ENSMUSG00000040957	Cables1	CDK5 and Abl enzyme substrate 1 [Source:MGI Symbol;Acc:MGI:1927065]	1.25034	-1.00451	-1.02038	1.32173		0.000112014	0.924423	0.742625	7.15e-07		0.0182471	0.989794	0.994046	0.000147231		10.3383	10.6605	10.27	10.2098	10.2191		protein_coding
ENSMUSG00000001143	Lman2l	lectin, mannose-binding 2-like [Source:MGI Symbol;Acc:MGI:2443010]	1.00757	1.17448	1.16325	1.24688		0.883902	0.00189598	0.00437543	7.65e-07		0.994943	0.104365	0.380591	0.000156648		10.1288	10.1398	10.0725	10.0203	9.78265		protein_coding
ENSMUSG00000020432	Tcn2	transcobalamin 2 [Source:MGI Symbol;Acc:MGI:98534]	1.13346	1.08104	1.07245	1.21589		0.00310063	0.0311946	0.0901631	7.77e-07		0.13426	0.422791	0.759966	0.000158061		9.96101	10.1413	9.99092	9.94388	9.82101		protein_coding
ENSMUSG00000020381	Mrnip	MRN complex interacting protein [Source:MGI Symbol;Acc:MGI:1915317]	-1.06437	-1.14546	-1.05539	1.33832		0.306619	0.0195574	0.542434	8.2e-07		0.885702	0.348195	0.994046	0.000165901		8.7563	8.6655	8.9083	8.99096	9.04682		protein_coding
ENSMUSG00000021613	Hapln1	hyaluronan and proteoglycan link protein 1 [Source:MGI Symbol;Acc:MGI:1337006]	-1.20955	1.14423	1.28479	1.31368		0.0483047	0.00064123	0.00375722	8.51e-07		0.43375	0.0604485	0.373336	0.000171218		10.1141	9.84009	9.65977	9.78828	9.40737		protein_coding
ENSMUSG00000098120	Gm5914	predicted gene 5914 [Source:MGI Symbol;Acc:MGI:3779534]	1.52817	-1.87615	-1.42217	1.87615		0.0186879	3.57e-08	0.0519411	4.79e-05		0.295256	0.000174047	0.653344	0.0041005		5.85667	6.46779	6.25029	6.61773	7.10119		lncRNA
ENSMUSG00000000530	Acvrl1	activin A receptor, type II-like 1 [Source:MGI Symbol;Acc:MGI:1338946]	1.14601	1.12465	1.06752	1.2655		0.00755155	0.00327259	0.201758	9.87e-07		0.201663	0.140805	0.932285	0.000192084		9.91317	10.1094	9.95868	9.84695	9.73089		protein_coding
ENSMUSG00000004951	Hspb1	heat shock protein 1 [Source:MGI Symbol;Acc:MGI:96240]	-1.10737	1.19571	1.16778	1.36891		0.566251	0.00378173	0.100865	9.87e-07		0.994943	0.152176	0.784725	0.000192084		8.79909	8.65196	8.47495	8.40611	8.15969		protein_coding
ENSMUSG00000038855	Itpkb	inositol 1,4,5-trisphosphate 3-kinase B [Source:MGI Symbol;Acc:MGI:109235]	1.07346	1.164	1.06128	1.20008		0.103326	0.000326306	0.181352	9.9e-07		0.597571	0.0439792	0.910038	0.000192084		10.7928	10.8948	10.8704	10.6993	10.5936		protein_coding
ENSMUSG00000045671	Spred2	sprouty-related EVH1 domain containing 2 [Source:MGI Symbol;Acc:MGI:2150019]	1.09721	-1.02188	1.10097	1.29438		0.0553081	0.71248	0.105696	9.76e-07		0.458028	0.989794	0.795022	0.000192084		11.85	11.9841	11.5995	11.7316	11.5731		protein_coding
ENSMUSG00000020021	Fgd6	FYVE, RhoGEF and PH domain containing 6 [Source:MGI Symbol;Acc:MGI:1261419]	1.02472	1.08686	1.1218	1.26568		0.682699	0.0391718	0.0186308	1.01e-06		0.994943	0.460979	0.515709	0.000194657		10.3777	10.4133	10.2118	10.2194	10.0345		protein_coding
ENSMUSG00000038775	Vill	villin-like [Source:MGI Symbol;Acc:MGI:1201781]	1.08951	-1.19304	-1.26579	1.3359		0.290844	0.000864538	0.000166737	1.05e-06		0.869212	0.0702081	0.134611	0.000200886		7.81242	7.93437	8.11448	7.99594	8.31397		protein_coding
ENSMUSG00000021007	Spata7	spermatogenesis associated 7 [Source:MGI Symbol;Acc:MGI:2144877]	-1.06479	-1.1464	-1.03276	1.24216		0.269948	0.00847113	0.608698	1.08e-06		0.850541	0.230009	0.994046	0.000203446		9.92687	9.83674	9.97109	10.0852	10.1108		protein_coding
ENSMUSG00000023232	Serinc2	serine incorporator 2 [Source:MGI Symbol;Acc:MGI:1919132]	1.56901	-1.38646	1.12937	1.56901		1.25e-07	0.000862996	0.182364	2.19e-06		0.000207925	0.0702081	0.911881	0.000350547		7.16201	7.80986	6.75178	7.36022	7.16508		protein_coding
ENSMUSG00000003814	Calr	calreticulin [Source:MGI Symbol;Acc:MGI:88252]	1.07114	1.05332	1.09049	1.20856		0.225021	0.159565	0.0113966	1.18e-06		0.797236	0.782324	0.458914	0.000219535		13.4869	13.5862	13.4064	13.419	13.2739		protein_coding
ENSMUSG00000097415	AU020206	expressed sequence AU020206 [Source:MGI Symbol;Acc:MGI:2142134]	-1.34297	-1.02455	-1.23636	1.5815		0.0093971	0.765842	0.00851178	1.2e-06		0.219149	0.989794	0.434619	0.000223381		6.8033	6.37357	7.023	6.71059	7.00012		lncRNA
ENSMUSG00000010554	Mettl16	methyltransferase like 16 [Source:MGI Symbol;Acc:MGI:1914743]	-1.01486	1.05457	1.07982	1.25356		0.817329	0.312567	0.0974835	1.27e-06		0.994943	0.955643	0.777942	0.000232454		10.1838	10.1628	9.93171	9.92731	9.79757		protein_coding
ENSMUSG00000019916	P4ha1	procollagen-proline, 2-oxoglutarate 4-dioxygenase (proline 4-hydroxylase), alpha 1 polypeptide [Source:MGI Symbol;Acc:MGI:97463]	-1.00754	-1.06121	1.15853	1.39121		0.912352	0.420707	0.0297537	1.27e-06		0.994943	0.989794	0.571537	0.000232454		11.1201	11.1096	10.5663	10.8265	10.5944		protein_coding
ENSMUSG00000045136	Tubb2b	tubulin, beta 2B class IIB [Source:MGI Symbol;Acc:MGI:1920960]	-1.05095	1.24477	1.13005	1.33907		0.558249	1.46e-05	0.0381982	1.26e-06		0.994943	0.008156	0.604736	0.000232454		12.8423	12.7706	12.684	12.5072	12.3107		protein_coding
ENSMUSG00000055560	Zfp459	zinc finger protein 459 [Source:MGI Symbol;Acc:MGI:3040701]	-1.41441	-1.12144	-1.06333	1.42376		0.00011524	0.122411	0.566932	1.36e-06		0.018408	0.719588	0.994046	0.000246787		7.04742	6.55001	6.91277	6.94837	7.01857		protein_coding
ENSMUSG00000027562	Car2	carbonic anhydrase 2 [Source:MGI Symbol;Acc:MGI:88269]	-1.18765	1.19115	1.14635	1.237		0.00565285	3.22e-05	0.00174581	1.44e-06		0.175228	0.0135027	0.303453	0.000259589		13.275	13.0269	12.9911	12.8985	12.6813		protein_coding
ENSMUSG00000046792	Zfp787	zinc finger protein 787 [Source:MGI Symbol;Acc:MGI:1914359]	1.06088	-1.20192	-1.18872	1.30678		0.516461	0.00026639	0.101797	1.53e-06		0.994943	0.0385347	0.787224	0.000275048		9.45379	9.5385	9.67746	9.65768	9.88588		protein_coding
ENSMUSG00000078768	Zfp566	zinc finger protein 566 [Source:MGI Symbol;Acc:MGI:1919806]	-1.1466	-1.13352	-1.15967	1.33417		0.015695	0.0467649	0.0115132	1.55e-06		0.274224	0.499162	0.459014	0.00027626		7.59461	7.40063	7.65514	7.58437	7.77744		protein_coding
ENSMUSG00000090935	Synj2bp	synaptojanin 2 binding protein [Source:MGI Symbol;Acc:MGI:1344347]	-1.15979	1.09674	1.24144	1.24144		0.0364374	0.0539484	0.00423048	1.68e-06		0.387057	0.527756	0.380016	0.000296773		10.5393	10.3259	10.1748	10.3152	9.98384		protein_coding
ENSMUSG00000034333	Zbed4	zinc finger, BED type containing 4 [Source:MGI Symbol;Acc:MGI:2682302]	-1.20968	1.00993	-1.06918	1.22025		0.000199094	0.823819	0.128271	1.79e-06		0.0254664	0.989794	0.83912	0.000306772		9.27149	8.99781	9.31781	9.16928	9.24584		protein_coding
ENSMUSG00000042978	Sbk1	SH3-binding kinase 1 [Source:MGI Symbol;Acc:MGI:2135937]	1.11014	1.00452	1.05194	1.31006		0.105335	0.935569	0.489921	1.84e-06		0.600822	0.989794	0.994046	0.00030997		12.4162	12.567	12.2025	12.2317	12.1384		protein_coding
ENSMUSG00000037868	Egr2	early growth response 2 [Source:MGI Symbol;Acc:MGI:95296]	-1.74486	1.20569	-1.18463	1.74486		1.6e-06	0.209734	0.20254	1.87e-06		0.00130532	0.85097	0.933324	0.000313079		9.46677	8.66389	9.50988	8.95814	9.1823		protein_coding
ENSMUSG00000044636	Csrnp2	cysteine-serine-rich nuclear protein 2 [Source:MGI Symbol;Acc:MGI:2386852]	-1.1627	-1.07059	-1.18885	1.34595		0.00260023	0.32012	0.00941517	1.93e-06		0.121922	0.961192	0.439904	0.000320079		10.2026	9.98566	10.3345	10.1461	10.3756		protein_coding
ENSMUSG00000019080	Mfsd3	major facilitator superfamily domain containing 3 [Source:MGI Symbol;Acc:MGI:1916822]	-1.07016	-1.0859	-1.14071	1.32354		0.376712	0.0481757	0.114447	2.02e-06		0.94606	0.504507	0.80992	0.000334633		7.97116	7.87372	8.17763	8.07091	8.23701		protein_coding
ENSMUSG00000051940	5031410I06Rik	RIKEN cDNA 5031410I06 gene [Source:MGI Symbol;Acc:MGI:3036277]	1.29439	-1.07041	-1.48061	5.17289		0.671995	0.821519	0.118776	2.05e-06		0.994943	0.989794	0.820436	0.000335275		1.48686	1.86979	4.11308	3.60309	4.15999		protein_coding
ENSMUSG00000060477	Irak2	interleukin-1 receptor-associated kinase 2 [Source:MGI Symbol;Acc:MGI:2429603]	1.34966	1.05456	1.06744	1.34966		8.38e-07	0.235515	0.316428	2.04e-06		0.000799798	0.882483	0.994046	0.000335275		10.2101	10.6425	10.3151	10.2955	10.1812		protein_coding
ENSMUSG00000002980	Bcam	basal cell adhesion molecule [Source:MGI Symbol;Acc:MGI:1929940]	1.05599	1.2053	1.12651	1.24047		0.39711	5.23e-05	0.0825354	2.07e-06		0.96191	0.0173003	0.739087	0.00033707		9.8893	9.96728	9.94484	9.81093	9.61786		protein_coding
ENSMUSG00000041679	Lrrc29	leucine rich repeat containing 29 [Source:MGI Symbol;Acc:MGI:2443262]	1.10778	-1.17958	-1.20017	1.78745		0.523789	0.137623	0.167475	2.08e-06		0.994943	0.744833	0.891227	0.00033707		5.69398	5.84247	6.46219	6.40508	6.64591		protein_coding
ENSMUSG00000027654	Fam83d	family with sequence similarity 83, member D [Source:MGI Symbol;Acc:MGI:1919128]	1.41941	-1.14356	1.16779	1.66113		0.0155329	0.249003	0.199631	2.19e-06		0.273432	0.895663	0.930138	0.000350547		6.54041	7.04622	6.14026	6.5215	6.27854		protein_coding
ENSMUSG00000075593	Gal3st4	galactose-3-O-sulfotransferase 4 [Source:MGI Symbol;Acc:MGI:1916254]	1.06139	1.38038	1.26549	1.48825		0.430433	0.000332575	0.0185949	2.18e-06		0.986565	0.0443224	0.515709	0.000350547		7.63546	7.72315	7.63151	7.46757	7.10971		protein_coding
ENSMUSG00000015468	Notch4	notch 4 [Source:MGI Symbol;Acc:MGI:107471]	1.37827	1.00848	-1.00179	1.38373		2.96e-05	0.898465	0.983855	2.23e-06		0.00822718	0.989794	0.994968	0.000351646		8.79398	9.25574	8.81856	8.76731	8.74879		protein_coding
ENSMUSG00000022220	Adcy4	adenylate cyclase 4 [Source:MGI Symbol;Acc:MGI:99674]	1.10508	1.22049	1.13777	1.37741		0.154317	0.0178826	0.129691	2.23e-06		0.691571	0.335274	0.8398	0.000351646		7.29118	7.43269	7.28034	7.14416	6.9352		protein_coding
ENSMUSG00000032724	Abtb2	ankyrin repeat and BTB (POZ) domain containing 2 [Source:MGI Symbol;Acc:MGI:2139365]	1.12871	1.14416	1.01832	1.22869		0.0413855	0.000896735	0.753101	2.23e-06		0.405897	0.0716534	0.994046	0.000351646		9.4032	9.57699	9.49325	9.28859	9.24152		protein_coding
ENSMUSG00000024986	Hhex	hematopoietically expressed homeobox [Source:MGI Symbol;Acc:MGI:96086]	-1.58534	-1.01398	-1.10296	1.58534		2.48e-07	0.864798	0.506214	0.0004402		0.00035521	0.989794	0.994046	0.019145		6.8527	6.18651	6.67336	6.5201	6.63674		protein_coding
ENSMUSG00000032515	Csrnp1	cysteine-serine-rich nuclear protein 1 [Source:MGI Symbol;Acc:MGI:2387989]	-1.11056	-1.06369	-1.18303	1.30077		0.0668224	0.425392	0.00454947	2.33e-06		0.499916	0.989794	0.380591	0.000363607		9.58006	9.42812	9.73754	9.54726	9.76892		protein_coding
ENSMUSG00000079018	Ly6c1	lymphocyte antigen 6 complex, locus C1 [Source:MGI Symbol;Acc:MGI:96882]	1.23726	1.03194	1.10591	1.30033		0.000273306	0.576844	0.0712179	2.32e-06		0.0314632	0.989794	0.712966	0.000363607		11.5222	11.8294	11.5145	11.5772	11.4115		protein_coding
ENSMUSG00000030208	Emp1	epithelial membrane protein 1 [Source:MGI Symbol;Acc:MGI:107941]	1.1346	1.14661	1.39049	1.57534		0.203567	0.137879	0.00134326	2.44e-06		0.768383	0.744833	0.27989	0.000378582		6.69668	6.88152	6.43777	6.67677	6.18582		protein_coding
ENSMUSG00000033949	Trim36	tripartite motif-containing 36 [Source:MGI Symbol;Acc:MGI:106264]	-1.57817	1.08879	-1.00299	1.57817		3.06e-07	0.213987	0.97588	6.35e-05		0.000378858	0.856764	0.994046	0.00494114		8.02641	7.3707	7.91344	7.74859	7.73475		protein_coding
ENSMUSG00000092558	Med20	mediator complex subunit 20 [Source:MGI Symbol;Acc:MGI:1929648]	1.1268	1.01912	1.12767	1.2696		0.00781424	0.762195	0.0567333	2.46e-06		0.203493	0.989794	0.672046	0.000380037		9.92811	10.1	9.80129	9.90978	9.71633		protein_coding
ENSMUSG00000020892	Aloxe3	arachidonate lipoxygenase 3 [Source:MGI Symbol;Acc:MGI:1345140]	1.04688	-1.18427	-1.1881	1.30879		0.543416	0.000203078	0.00174298	2.48e-06		0.994943	0.0340765	0.303453	0.000382027		7.83853	7.90216	8.07109	8.02705	8.25638		protein_coding
ENSMUSG00000045822	Zswim3	zinc finger SWIM-type containing 3 [Source:MGI Symbol;Acc:MGI:1914788]	-1.30734	-1.1137	-1.02333	1.30734		3.38e-07	0.071518	0.704895	0.000310413		0.000389559	0.591169	0.994046	0.0152206		8.62955	8.24614	8.40504	8.49087	8.50375		protein_coding
ENSMUSG00000019326	Aoc3	amine oxidase, copper containing 3 [Source:MGI Symbol;Acc:MGI:1306797]	1.13396	1.4718	1.42081	1.6357		0.167238	3.28e-05	0.000944479	2.62e-06		0.717455	0.0135722	0.259295	0.000402296		6.41489	6.59552	6.46074	6.37725	5.84904		protein_coding
ENSMUSG00000020513	Tubd1	tubulin, delta 1 [Source:MGI Symbol;Acc:MGI:1891826]	1.12933	-1.00878	1.08903	1.32744		0.0808582	0.902353	0.238052	2.71e-06		0.541297	0.989794	0.972163	0.000411343		7.15812	7.33452	6.92802	7.02661	6.88325		protein_coding
ENSMUSG00000020099	Unc5b	unc-5 netrin receptor B [Source:MGI Symbol;Acc:MGI:894703]	-1.12357	1.42261	1.16788	1.42261		0.0741879	2.5e-07	0.041631	2.73e-06		0.523088	0.000697798	0.615511	0.000413437		9.98483	9.81692	10.0297	9.70665	9.46343		protein_coding
ENSMUSG00000035834	Polr3g	polymerase (RNA) III (DNA directed) polypeptide G [Source:MGI Symbol;Acc:MGI:1914736]	-1.32424	1.01591	-1.06066	1.32424		3.62e-06	0.782644	0.405525	2.95e-06		0.00227721	0.989794	0.994046	0.000443513		7.97609	7.57377	7.98526	7.83731	7.90602		protein_coding
ENSMUSG00000087022	9130024F11Rik	RIKEN cDNA 9130024F11 gene [Source:MGI Symbol;Acc:MGI:1926150]	-1.09053	-1.1263	-1.06896	1.23645		0.139019	0.0212602	0.248863	3.06e-06		0.664921	0.360531	0.984054	0.000457953		9.6839	9.55934	9.71374	9.75209	9.82738		lncRNA
ENSMUSG00000028578	Caap1	caspase activity and apoptosis inhibitor 1 [Source:MGI Symbol;Acc:MGI:1915020]	-1.09529	1.02685	1.40966	1.40966		0.372341	0.721694	0.00352552	3.22e-06		0.944551	0.989794	0.36698	0.000477869		8.03091	7.90165	7.51626	7.93366	7.42067		protein_coding
ENSMUSG00000025316	Banp	BTG3 associated nuclear protein [Source:MGI Symbol;Acc:MGI:1889023]	1.35967	-1.20485	1.09226	1.35967		0.000320921	0.0143742	0.319873	3.29e-06		0.0350129	0.298145	0.994046	0.000484738		9.91871	10.3616	9.67135	10.0302	9.88261		protein_coding
ENSMUSG00000020327	Fgf22	fibroblast growth factor 22 [Source:MGI Symbol;Acc:MGI:1914362]	-1.02635	-1.01354	-1.17673	1.36914		0.805478	0.813952	0.0214764	3.58e-06		0.994943	0.989794	0.528203	0.000525446		7.11867	7.08093	7.53094	7.28247	7.49381		protein_coding
ENSMUSG00000028820	Sfpq	splicing factor proline/glutamine rich (polypyrimidine tract binding protein associated) [Source:MGI Symbol;Acc:MGI:1918764]	1.01457	1.0284	1.09975	1.27853		0.842846	0.5955	0.165253	3.63e-06		0.994943	0.989794	0.887772	0.000527529		11.7263	11.7473	11.4518	11.5108	11.3538		protein_coding
ENSMUSG00000031780	Ccl17	chemokine (C-C motif) ligand 17 [Source:MGI Symbol;Acc:MGI:1329039]	1.15188	-1.78817	-1.22084	1.78817		0.461084	4.51e-07	0.149358	3.62e-06		0.994943	0.000946782	0.866926	0.000527529		5.96071	6.1656	6.10169	6.61926	6.88331		protein_coding
ENSMUSG00000042216	Sgsm1	small G protein signaling modulator 1 [Source:MGI Symbol;Acc:MGI:107320]	1.31405	-1.02622	1.04823	1.32788		2.84e-06	0.679462	0.547755	4.18e-06		0.00199568	0.989794	0.994046	0.000600387		11.8717	12.2658	11.838	11.9055	11.8176		protein_coding
ENSMUSG00000044447	Dock5	dedicator of cytokinesis 5 [Source:MGI Symbol;Acc:MGI:2652871]	1.0337	1.20239	1.12253	1.25684		0.556454	0.00227325	0.0359897	4.77e-06		0.994943	0.115591	0.599464	0.000681507		8.9639	9.01269	8.96656	8.82925	8.6437		protein_coding
ENSMUSG00000024395	Lims2	LIM and senescent cell antigen like domains 2 [Source:MGI Symbol;Acc:MGI:2385067]	1.14179	1.11783	1.10121	1.27219		0.0330446	0.0102122	0.0918475	4.93e-06		0.371446	0.252373	0.763053	0.000695936		9.27724	9.4678	9.29909	9.24215	9.08177		protein_coding
ENSMUSG00000024968	Rcor2	REST corepressor 2 [Source:MGI Symbol;Acc:MGI:1859854]	-1.01727	-1.15558	-1.18269	1.22073		0.789623	0.00417258	0.0108204	4.93e-06		0.994943	0.156986	0.4497	0.000695936		8.81881	8.79321	8.89052	8.82124	9.04188		protein_coding
ENSMUSG00000070436	Serpinh1	serine (or cysteine) peptidase inhibitor, clade H, member 1 [Source:MGI Symbol;Acc:MGI:88283]	1.02886	1.09861	1.16603	1.3809		0.743587	0.150017	0.0610075	5e-06		0.994943	0.767815	0.683117	0.000699684		9.81332	9.85425	9.54252	9.59259	9.34981		protein_coding
ENSMUSG00000033316	Galnt9	polypeptide N-acetylgalactosaminyltransferase 9 [Source:MGI Symbol;Acc:MGI:2677965]	1.20046	-1.01066	1.06901	1.34955		0.0110563	0.856503	0.389767	5.07e-06		0.237678	0.989794	0.994046	0.000703966		11.9389	12.2025	11.7734	11.8475	11.731		protein_coding
ENSMUSG00000045094	Arhgef37	Rho guanine nucleotide exchange factor (GEF) 37 [Source:MGI Symbol;Acc:MGI:3045339]	1.05137	-1.18408	-1.13142	1.32856		0.64015	0.0132133	0.0805129	5.07e-06		0.994943	0.284256	0.736159	0.000703966		6.92425	6.99486	7.18224	7.21359	7.37028		protein_coding
ENSMUSG00000022987	Zfp641	zinc finger protein 641 [Source:MGI Symbol;Acc:MGI:2442788]	-1.12674	-1.0639	-1.18464	1.26607		0.0125384	0.139538	0.000166222	5.13e-06		0.249128	0.748184	0.134611	0.000708333		9.12877	8.95629	9.22586	9.03451	9.258		protein_coding
ENSMUSG00000042116	Vwa1	von Willebrand factor A domain containing 1 [Source:MGI Symbol;Acc:MGI:2179729]	1.09998	1.12507	1.02209	1.26322		0.2174	0.0183672	0.747352	5.65e-06		0.785657	0.338684	0.994046	0.000773898		10.9452	11.0826	10.9341	10.7588	10.7064		protein_coding
ENSMUSG00000030002	Dusp11	dual specificity phosphatase 11 (RNA/RNP complex 1-interacting) [Source:MGI Symbol;Acc:MGI:1919352]	1.23509	-1.0751	1.05505	1.24478		4.69e-05	0.247593	0.468899	5.94e-06		0.0106577	0.894522	0.994046	0.000808148		10.3065	10.6108	10.2093	10.353	10.2565		protein_coding
ENSMUSG00000033970	Rfc3	replication factor C (activator 1) 3 [Source:MGI Symbol;Acc:MGI:1916513]	-1.0902	-1.1211	-1.06378	1.32715		0.235811	0.0401978	0.300679	6.12e-06		0.808188	0.464545	0.994046	0.00082844		8.17959	8.05383	8.31631	8.35597	8.42482		protein_coding
ENSMUSG00000037808	Fam76b	family with sequence similarity 76, member B [Source:MGI Symbol;Acc:MGI:1920076]	-1.34174	-1.19964	-1.12827	1.50096		0.000610136	0.0292182	0.299899	6.41e-06		0.0523635	0.412371	0.994046	0.000863975		9.05299	8.62939	8.97097	9.02195	9.17681		protein_coding
ENSMUSG00000033191	Tie1	tyrosine kinase with immunoglobulin-like and EGF-like domains 1 [Source:MGI Symbol;Acc:MGI:99906]	1.03091	1.23559	1.1003	1.23559		0.673629	2.12e-05	0.166332	6.92e-06		0.994943	0.0102885	0.89021	0.000921832		9.24058	9.28381	9.30453	9.10109	8.94155		protein_coding
ENSMUSG00000097343	9030407P20Rik	RIKEN cDNA 9030407P20 gene [Source:MGI Symbol;Acc:MGI:1918818]	-1.00692	-1.01179	-1.09647	1.24697		0.896469	0.830321	0.0849378	7.58e-06		0.994943	0.989794	0.745049	0.00100217		8.523	8.51381	8.83309	8.68134	8.79234		lncRNA
ENSMUSG00000034037	Fgd5	FYVE, RhoGEF and PH domain containing 5 [Source:MGI Symbol;Acc:MGI:2443369]	1.12687	1.06932	1.05476	1.28236		0.0160788	0.207313	0.365388	7.71e-06		0.277699	0.849797	0.994046	0.00101585		8.91487	9.08455	8.84233	8.786	8.68852		protein_coding
ENSMUSG00000101849	Gm28386	predicted gene 28386 [Source:MGI Symbol;Acc:MGI:5579092]	-1.03013	-1.12365	-1.23159	1.77532		0.846591	0.422376	0.0961604	7.93e-06		0.994943	0.989794	0.772776	0.00103666		4.70646	4.66415	5.34113	5.18076	5.45213		lncRNA
ENSMUSG00000023959	Clic5	chloride intracellular channel 5 [Source:MGI Symbol;Acc:MGI:1917912]	1.09738	1.08995	1.17897	1.30656		0.215537	0.0529452	0.00176355	8.16e-06		0.782486	0.524561	0.303707	0.00105849		9.41046	9.54437	9.30359	9.37797	9.12105		protein_coding
ENSMUSG00000038069	Cdkn2aip	CDKN2A interacting protein [Source:MGI Symbol;Acc:MGI:1918175]	-1.2137	-1.00555	1.0249	1.2137		0.000272405	0.89707	0.731894	8.14e-06		0.0314632	0.989794	0.994046	0.00105849		9.71388	9.43573	9.71214	9.71779	9.66278		protein_coding
ENSMUSG00000091735	Gpr62	G protein-coupled receptor 62 [Source:MGI Symbol;Acc:MGI:3525078]	-1.01757	-1.04787	-1.07563	1.22125		0.756162	0.321859	0.18563	8.53e-06		0.994943	0.961884	0.916007	0.00108457		8.95533	8.9298	9.1693	9.09491	9.17796		protein_coding
ENSMUSG00000024135	Srbd1	S1 RNA binding domain 1 [Source:MGI Symbol;Acc:MGI:1925836]	-1.0691	1.21276	1.13987	1.25071		0.430176	0.00224318	0.0421095	9.25e-06		0.986548	0.114758	0.619579	0.00116308		8.18183	8.08722	8.06021	7.93029	7.72428		protein_coding
ENSMUSG00000049515	Espnl	espin-like [Source:MGI Symbol;Acc:MGI:2685402]	1.02228	-1.11625	-1.33609	1.56045		0.85807	0.232956	0.0128988	9.41e-06		0.994943	0.878536	0.476683	0.00117895		5.55371	5.58303	6.09368	5.79569	6.1883		protein_coding
ENSMUSG00000052229	Gpr17	G protein-coupled receptor 17 [Source:MGI Symbol;Acc:MGI:3584514]	-1.05899	1.18016	1.14497	1.28951		0.274228	0.00387275	0.0474538	9.46e-06		0.854835	0.153184	0.638606	0.00118094		11.0766	10.9941	10.8853	10.8035	10.5887		protein_coding
ENSMUSG00000032417	Rwdd2a	RWD domain containing 2A [Source:MGI Symbol;Acc:MGI:1916769]	-1.10596	-1.16835	-1.04301	1.22388		0.0525023	0.000590363	0.48607	9.93e-06		0.447885	0.0569327	0.994046	0.00123009		10.1494	10.0043	10.0903	10.2171	10.257		protein_coding
ENSMUSG00000046470	Sox18	SRY (sex determining region Y)-box 18 [Source:MGI Symbol;Acc:MGI:103559]	1.197	1.1826	1.1575	1.42314		0.0591701	0.0369752	0.208924	1.03e-05		0.473261	0.453044	0.939876	0.00125766		8.21908	8.47872	8.22911	8.16308	7.93021		protein_coding
ENSMUSG00000047330	Kcne4	potassium voltage-gated channel, Isk-related subfamily, gene 4 [Source:MGI Symbol;Acc:MGI:1891125]	-1.26537	-1.07936	-1.17081	1.40701		0.00220501	0.334405	0.153813	1.05e-05		0.111628	0.974441	0.872048	0.00128382		7.23984	6.90051	7.30142	7.14936	7.35444		protein_coding
ENSMUSG00000051354	Samd3	sterile alpha motif domain containing 3 [Source:MGI Symbol;Acc:MGI:2685469]	-1.6122	1.24236	1.06187	1.6122		1.52e-06	0.0245759	0.544293	6.47e-05		0.0012986	0.381678	0.994046	0.00499405		6.5033	5.81027	6.71546	6.4542	6.34841		protein_coding
ENSMUSG00000028999	Rint1	RAD50 interactor 1 [Source:MGI Symbol;Acc:MGI:1916233]	1.00986	1.01848	1.0497	1.20254		0.812375	0.673995	0.297175	1.07e-05		0.994943	0.989794	0.994046	0.00130084		9.38674	9.4004	9.18159	9.18631	9.09689		protein_coding
ENSMUSG00000000202	Btbd17	BTB (POZ) domain containing 17 [Source:MGI Symbol;Acc:MGI:1919264]	1.09869	1.24571	1.06264	1.38108		0.356701	0.00165446	0.567253	1.09e-05		0.931157	0.0979255	0.994046	0.00132147		9.36512	9.50064	9.36963	9.1042	8.99523		protein_coding
ENSMUSG00000037112	Sik2	salt inducible kinase 2 [Source:MGI Symbol;Acc:MGI:2445031]	1.31185	-1.11236	1.03416	1.31185		1.67e-06	0.101247	0.644596	2.37e-05		0.00132822	0.673412	0.994046	0.00240218		9.99884	10.391	9.89717	10.0607	9.99306		protein_coding
ENSMUSG00000007682	Dio2	deiodinase, iodothyronine, type II [Source:MGI Symbol;Acc:MGI:1338833]	1.08332	1.03035	1.10317	1.50894		0.320457	0.704735	0.234843	1.11e-05		0.898961	0.989794	0.967166	0.00133044		12.726	12.8415	12.3098	12.3707	12.2091		protein_coding
ENSMUSG00000097023	Mir9-3hg	Mir9-3 host gene [Source:MGI Symbol;Acc:MGI:2142071]	1.07664	-1.13388	-1.16222	1.25768		0.365691	0.0155885	0.0136223	1.11e-05		0.938978	0.310891	0.479373	0.00133662		11.0129	11.1193	11.2878	11.2154	11.4117		lncRNA
ENSMUSG00000085148	Mir22hg	Mir22 host gene (non-protein coding) [Source:MGI Symbol;Acc:MGI:1914348]	1.00672	-1.22545	-1.10496	1.23906		0.911832	0.000149219	0.107626	1.14e-05		0.994943	0.0289467	0.799141	0.00136573		10.6002	10.6098	10.6445	10.757	10.8804		lncRNA
ENSMUSG00000061654	Spry3	sprouty RTK signaling antagonist 3 [Source:NCBI gene;Acc:236576]	-1.12674	1.03743	1.34276	1.34276		0.156449	0.611386	0.000339713	1.2e-05		0.694923	0.989794	0.180894	0.00140935		8.54607	8.37486	8.05435	8.38674	7.94326		protein_coding
ENSMUSG00000021823	Vcl	vinculin [Source:MGI Symbol;Acc:MGI:98927]	1.11306	1.02154	1.01807	1.27046		0.0296503	0.687845	0.791074	1.22e-05		0.354658	0.989794	0.994046	0.00142445		10.2721	10.4264	10.1308	10.0876	10.0424		protein_coding
ENSMUSG00000037355	Uvssa	UV stimulated scaffold protein A [Source:MGI Symbol;Acc:MGI:1918351]	1.02038	-1.21797	-1.23585	1.30201		0.802169	0.00165347	0.00250277	1.22e-05		0.994943	0.0979255	0.340876	0.00142445		8.29678	8.32439	8.44081	8.381	8.66947		protein_coding
ENSMUSG00000028527	Ak4	adenylate kinase 4 [Source:MGI Symbol;Acc:MGI:87979]	-1.01993	-1.03707	1.1199	1.25356		0.743711	0.487719	0.0224947	1.27e-05		0.994943	0.989794	0.53534	0.00147461		11.4383	11.41	11.0503	11.2284	11.045		protein_coding
ENSMUSG00000033720	Sfxn5	sideroflexin 5 [Source:MGI Symbol;Acc:MGI:2137681]	-1.00296	1.13745	1.03453	1.25679		0.961885	0.000643776	0.428321	1.31e-05		0.997244	0.0605186	0.994046	0.00150827		13.2954	13.2911	13.1659	12.9917	12.9226		protein_coding
ENSMUSG00000074364	Ehd2	EH-domain containing 2 [Source:MGI Symbol;Acc:MGI:2154274]	1.15494	1.08555	1.12545	1.36322		0.0468643	0.175064	0.0601728	1.33e-05		0.428055	0.810548	0.681612	0.00152451		8.73774	8.94553	8.63669	8.6509	8.46021		protein_coding
ENSMUSG00000024036	Slc37a1	solute carrier family 37 (glycerol-3-phosphate transporter), member 1 [Source:MGI Symbol;Acc:MGI:2446181]	-1.08448	-1.04491	-1.16016	1.32658		0.320358	0.54743	0.0413415	1.35e-05		0.898958	0.989794	0.614457	0.00153443		7.67203	7.55149	7.91733	7.72691	7.92514		protein_coding
ENSMUSG00000013089	Etv5	ets variant 5 [Source:MGI Symbol;Acc:MGI:1096867]	1.0975	-1.01089	1.09437	1.2317		0.0595924	0.826426	0.109775	1.36e-05		0.475046	0.989794	0.802548	0.00154407		12.3652	12.4996	12.2021	12.3101	12.16		protein_coding
ENSMUSG00000031304	Il2rg	interleukin 2 receptor, gamma chain [Source:MGI Symbol;Acc:MGI:96551]	1.32058	1.57913	1.47495	1.68032		0.00322098	0.00149101	0.00182352	1.42e-05		0.136837	0.0940571	0.304347	0.00159396		5.9448	6.34836	6.27835	6.14209	5.55891		protein_coding
ENSMUSG00000096995	2810029C07Rik	RIKEN cDNA 2810029C07 gene [Source:MGI Symbol;Acc:MGI:1919920]	1.03247	-1.05705	-1.13095	1.32487		0.658138	0.408822	0.074503	1.46e-05		0.994943	0.989794	0.723012	0.00162794		8.73433	8.7789	9.12417	8.99081	9.14644		lncRNA
ENSMUSG00000097838	C530050E15Rik	RIKEN cDNA C530050E15 gene [Source:MGI Symbol;Acc:MGI:2444135]	1.01449	-1.19905	-1.29019	1.37566		0.860671	0.00884107	0.00203256	1.52e-05		0.994943	0.235099	0.314222	0.001674		6.46008	6.48725	6.70214	6.55831	6.90609		lncRNA
ENSMUSG00000053004	Hrh1	histamine receptor H1 [Source:MGI Symbol;Acc:MGI:107619]	-1.0347	1.15412	1.19038	1.31544		0.574022	0.0138877	0.00512661	1.53e-05		0.994943	0.292208	0.389423	0.00168215		9.89881	9.85051	9.68048	9.68673	9.41608		protein_coding
ENSMUSG00000072969	Armcx5	armadillo repeat containing, X-linked 5 [Source:MGI Symbol;Acc:MGI:2148026]	-1.05784	-1.14051	-1.09132	1.31294		0.469294	0.0208341	0.23403	1.53e-05		0.994943	0.357114	0.965836	0.00168215		10.4062	10.3253	10.5476	10.5734	10.6799		protein_coding
ENSMUSG00000032940	Rbm11	RNA binding motif protein 11 [Source:MGI Symbol;Acc:MGI:2447622]	-1.12246	-1.06248	1.01447	1.31683		0.116809	0.191162	0.848722	1.63e-05		0.624611	0.831539	0.994046	0.0017752		8.71697	8.55183	8.8798	8.95031	8.90982		protein_coding
ENSMUSG00000097093	C330013E15Rik	RIKEN cDNA C330013E15 gene [Source:MGI Symbol;Acc:MGI:1925695]	-1.00822	-1.04794	-1.3416	1.49445		0.941814	0.567563	0.0286084	1.64e-05		0.997244	0.989794	0.566342	0.00178561		5.64457	5.62932	6.15896	5.78084	6.17284		lncRNA
ENSMUSG00000038119	Cdon	cell adhesion molecule-related/down-regulated by oncogenes [Source:MGI Symbol;Acc:MGI:1926387]	-1.11678	-1.09544	-1.15734	1.24088		0.034267	0.137103	0.0198917	1.65e-05		0.376575	0.743925	0.521987	0.00179117		8.76815	8.60734	8.80737	8.68878	8.88185		protein_coding
ENSMUSG00000046610	Oacyl	O-acyltransferase like [Source:MGI Symbol;Acc:MGI:2442915]	-1.19226	-1.06443	-1.47586	1.64244		0.208386	0.574095	0.00066344	1.82e-05		0.774202	0.989794	0.231579	0.00193644		5.53986	5.28273	5.92787	5.43069	5.9683		protein_coding
ENSMUSG00000037211	Spry1	sprouty RTK signaling antagonist 1 [Source:MGI Symbol;Acc:MGI:1345139]	-1.13717	-1.00677	-1.10184	1.25941		0.0122479	0.903427	0.110471	1.87e-05		0.247616	0.989794	0.802852	0.00198663		8.80561	8.61749	8.96129	8.79503	8.91326		protein_coding
ENSMUSG00000053835	H2-T24	histocompatibility 2, T region locus 24 [Source:MGI Symbol;Acc:MGI:95958]	1.0995	1.30206	1.09941	1.35065		0.19019	0.000255408	0.238042	1.93e-05		0.74837	0.0376874	0.972163	0.00204237		7.61488	7.753	7.71743	7.43194	7.27703		protein_coding
ENSMUSG00000041930	Fam222a	family with sequence similarity 222, member A [Source:MGI Symbol;Acc:MGI:3605543]	-1.2318	1.02403	-1.24012	1.28211		0.0528152	0.730725	0.0378745	2.03e-05		0.449289	0.989794	0.604474	0.00214212		8.26917	7.96766	8.38024	8.00072	8.28935		protein_coding
ENSMUSG00000027452	Acss1	acyl-CoA synthetase short-chain family member 1 [Source:MGI Symbol;Acc:MGI:1915988]	-1.05739	1.15601	1.04845	1.21662		0.384971	0.00151385	0.27091	2.05e-05		0.952648	0.0942627	0.994046	0.0021516		10.7744	10.6939	10.6385	10.4602	10.3718		protein_coding
ENSMUSG00000033149	Phldb2	pleckstrin homology like domain, family B, member 2 [Source:MGI Symbol;Acc:MGI:2444981]	-1.02414	1.12113	1.1731	1.24489		0.686555	0.0279926	0.00599231	2.11e-05		0.994943	0.406154	0.40149	0.00219895		8.87317	8.83908	8.70667	8.73338	8.48432		protein_coding
ENSMUSG00000096687	Mfsd4b4	major facilitator superfamily domain containing 4B4 [Source:MGI Symbol;Acc:MGI:3035041]	-1.09299	-1.0704	-1.04256	1.24367		0.131256	0.205194	0.549604	2.14e-05		0.651498	0.847449	0.994046	0.00222274		8.56921	8.4418	8.67586	8.67727	8.71738		protein_coding
ENSMUSG00000029328	Hnrnpdl	heterogeneous nuclear ribonucleoprotein D-like [Source:MGI Symbol;Acc:MGI:1355299]	-1.0518	-1.11494	-1.03213	1.23198		0.367769	0.00903349	0.554023	2.21e-05		0.941076	0.237032	0.994046	0.00227952		12.7282	12.6553	12.8181	12.892	12.9177		protein_coding
ENSMUSG00000035181	Heatr5a	HEAT repeat containing 5A [Source:MGI Symbol;Acc:MGI:2444133]	-1.01351	1.14163	1.16017	1.24827		0.808472	0.0167636	0.0377267	2.2e-05		0.994943	0.321846	0.604474	0.00227952		9.28138	9.26153	9.15236	9.13659	8.90349		protein_coding
ENSMUSG00000116884	C130040N14Rik	RIKEN cDNA C130040N14 gene [Source:MGI Symbol;Acc:MGI:3588257]	1.15622	-1.78158	-1.62493	1.85982		0.553958	0.00128736	0.0621487	2.21e-05		0.994943	0.0852235	0.686953	0.00227952		3.68478	3.87597	3.95517	4.07465	4.73871		lncRNA
ENSMUSG00000032846	Zswim6	zinc finger SWIM-type containing 6 [Source:MGI Symbol;Acc:MGI:1914513]	1.02052	1.07011	1.16438	1.27251		0.694652	0.277646	0.136474	2.25e-05		0.994943	0.926866	0.848463	0.00230602		9.82714	9.85705	9.62547	9.70831	9.46947		lncRNA
ENSMUSG00000040183	Ankrd6	ankyrin repeat domain 6 [Source:MGI Symbol;Acc:MGI:2154278]	-1.0102	1.05108	1.13001	1.24388		0.854468	0.310417	0.0345429	2.29e-05		0.994943	0.953694	0.595638	0.00233199		10.4825	10.4679	10.2439	10.3103	10.1142		protein_coding
ENSMUSG00000100980	Gm29100	predicted gene 29100 [Source:MGI Symbol;Acc:MGI:5579806]	1.01949	1.06768	-1.20445	1.28946		0.76945	0.283562	0.0400638	2.38e-05		0.994943	0.932794	0.612851	0.00241077		6.78885	6.81137	7.2963	6.8985	7.14227		lncRNA
ENSMUSG00000005611	Mrvi1	MRV integration site 1 [Source:MGI Symbol;Acc:MGI:1338023]	1.05385	1.22514	1.25111	1.4001		0.526643	0.000514296	0.000274772	2.39e-05		0.994943	0.0534358	0.164623	0.00241507		7.9584	8.03199	7.85997	7.85807	7.50839		protein_coding
ENSMUSG00000042599	Kdm7a	lysine (K)-specific demethylase 7A [Source:MGI Symbol;Acc:MGI:2443388]	-1.12338	1.04623	1.21935	1.24972		0.174344	0.474576	0.0616242	2.43e-05		0.727105	0.989794	0.684757	0.00243963		10.8518	10.6843	10.447	10.6296	10.3241		protein_coding
ENSMUSG00000038540	Tmc3	transmembrane channel-like gene family 3 [Source:MGI Symbol;Acc:MGI:2669033]	-1.26622	-1.31624	-1.11126	2.19248		0.28234	0.0128955	0.364714	2.47e-05		0.861131	0.280946	0.994046	0.00246496		6.12865	5.78659	6.54372	6.7468	6.88176		protein_coding
ENSMUSG00000025608	Podxl	podocalyxin-like [Source:MGI Symbol;Acc:MGI:1351317]	-1.02314	1.18999	1.16279	1.28507		0.748967	0.00369563	0.00910113	2.52e-05		0.994943	0.149794	0.436822	0.00249159		10.6835	10.6503	10.5588	10.4875	10.25		protein_coding
ENSMUSG00000111971	Gm48678	predicted gene, 48678 [Source:MGI Symbol;Acc:MGI:6098299]	1.45975	-1.03127	1.0923	1.98302		0.00891465	0.812222	0.587718	2.51e-05		0.215599	0.989794	0.994046	0.00249159		5.92703	6.47399	5.46151	5.59623	5.44424		lncRNA
ENSMUSG00000006362	Cbfa2t3	CBFA2/RUNX1 translocation partner 3 [Source:MGI Symbol;Acc:MGI:1338013]	1.12697	-1.03463	1.02194	1.33523		0.155066	0.651477	0.793595	2.53e-05		0.692205	0.989794	0.994046	0.00249591		9.8327	10.0052	9.55774	9.60034	9.54903		protein_coding
ENSMUSG00000028709	Mob3c	MOB kinase activator 3C [Source:MGI Symbol;Acc:MGI:2140623]	-1.10421	-1.07071	-1.1869	1.29375		0.176765	0.221871	0.00504991	2.59e-05		0.729133	0.86652	0.387664	0.00254318		7.97843	7.83496	8.12762	7.94449	8.17002		protein_coding
ENSMUSG00000020484	Xbp1	X-box binding protein 1 [Source:MGI Symbol;Acc:MGI:98970]	1.02392	-1.0101	1.15439	1.21229		0.684471	0.792294	0.0016748	2.64e-05		0.994943	0.989794	0.302937	0.00257851		12.0554	12.0898	11.8161	12.0001	11.7729		protein_coding
ENSMUSG00000097675	1700101I11Rik	RIKEN cDNA 1700101I11 gene [Source:MGI Symbol;Acc:MGI:1915180]	-1.046	-1.22831	-1.16067	1.42696		0.555413	0.0157201	0.196407	2.75e-05		0.994943	0.311801	0.928697	0.00266629		7.38754	7.31808	7.55418	7.60336	7.79518		lncRNA
ENSMUSG00000015852	Fcrls	Fc receptor-like S, scavenger receptor [Source:MGI Symbol;Acc:MGI:1933397]	-1.08052	1.28235	1.13464	1.28235		0.281499	2.17e-05	0.0167488	2.81e-05		0.860828	0.0103464	0.50392	0.00271974		10.7416	10.63	10.6683	10.4539	10.2521		protein_coding
ENSMUSG00000028226	Mmp16	matrix metallopeptidase 16 [Source:MGI Symbol;Acc:MGI:1276107]	-1.18673	1.01079	-1.07454	1.23052		0.00939277	0.836807	0.331928	2.84e-05		0.219149	0.989794	0.994046	0.00273184		9.49392	9.24782	9.5812	9.42337	9.50803		protein_coding
ENSMUSG00000022602	Arc	activity regulated cytoskeletal-associated protein [Source:MGI Symbol;Acc:MGI:88067]	-1.72691	1.09509	-1.18065	1.72691		4.89e-06	0.451694	0.0623798	0.000367977		0.00275785	0.989794	0.687469	0.0170442		14.5668	13.7786	14.3723	13.9644	14.1837		protein_coding
ENSMUSG00000026435	Slc45a3	solute carrier family 45, member 3 [Source:MGI Symbol;Acc:MGI:1922082]	-1.19747	-1.16102	-1.12991	1.97248		0.33192	0.170473	0.301812	3.02e-05		0.909707	0.801604	0.994046	0.00289055		5.01185	4.74947	5.53285	5.53675	5.69381		protein_coding
ENSMUSG00000022443	Myh9	myosin, heavy polypeptide 9, non-muscle [Source:MGI Symbol;Acc:MGI:107717]	1.20867	1.08281	-1.06667	1.25189		0.00317087	0.142056	0.363209	3.04e-05		0.135883	0.751844	0.994046	0.00289154		11.4411	11.7143	11.5239	11.2783	11.3514		protein_coding
ENSMUSG00000096847	Tmem151b	transmembrane protein 151B [Source:MGI Symbol;Acc:MGI:2685169]	1.01458	1.05859	1.02127	1.23219		0.83082	0.182046	0.744529	3.05e-05		0.994943	0.819624	0.994046	0.00289154		12.9914	13.0123	12.812	12.7228	12.6722		protein_coding
ENSMUSG00000031285	Dcx	doublecortin [Source:MGI Symbol;Acc:MGI:1277171]	-1.33074	1.00415	-1.00898	1.33074		0.00187897	0.940598	0.939025	3.08e-05		0.103344	0.989794	0.994046	0.00291406		9.74331	9.33098	9.74358	9.68656	9.68016		protein_coding
ENSMUSG00000021319	Sfrp4	secreted frizzled-related protein 4 [Source:MGI Symbol;Acc:MGI:892010]	1.03166	-1.30686	-1.41494	1.56308		0.791734	0.0116855	0.00012303	3.09e-05		0.994943	0.268422	0.114958	0.00291548		5.92475	5.96805	6.2418	6.09288	6.57368		protein_coding
ENSMUSG00000042417	Ccno	cyclin O [Source:MGI Symbol;Acc:MGI:2145534]	-1.11241	-1.14547	-1.43722	1.80897		0.440016	0.29912	0.00731928	3.11e-05		0.993065	0.943767	0.416876	0.00292909		5.95179	5.80103	6.47643	6.11668	6.61467		protein_coding
ENSMUSG00000062078	Qk	quaking [Source:MGI Symbol;Acc:MGI:97837]	-1.23709	1.17513	1.28999	1.28999		0.0200978	0.000230669	0.00738741	3.15e-05		0.303855	0.0361027	0.419333	0.0029526		13.6687	13.3618	13.3399	13.4369	13.0496		protein_coding
ENSMUSG00000055866	Per2	period circadian clock 2 [Source:MGI Symbol;Acc:MGI:1195265]	1.39092	-1.41775	-1.07627	1.41775		5.81e-06	0.0159001	0.432414	0.000128786		0.00299303	0.313416	0.994046	0.00822199		10.3337	10.8097	9.84464	10.204	10.2906		protein_coding
ENSMUSG00000073147	5031425E22Rik	RIKEN cDNA 5031425E22 gene [Source:MGI Symbol;Acc:MGI:1923227]	1.04596	-1.05935	-1.11902	1.24839		0.497836	0.209511	0.137199	3.37e-05		0.994943	0.85097	0.84981	0.00314068		9.05049	9.11423	9.36943	9.25521	9.39549		lncRNA
ENSMUSG00000030022	Adamts9	a disintegrin-like and metallopeptidase (reprolysin type) with thrombospondin type 1 motif, 9 [Source:MGI Symbol;Acc:MGI:1916320]	1.2247	1.07228	1.01726	1.42651		0.00185297	0.424374	0.853178	3.47e-05		0.10276	0.989794	0.994046	0.00320947		7.34072	7.63197	7.23887	7.12414	7.08094		protein_coding
ENSMUSG00000041220	Elovl6	ELOVL family member 6, elongation of long chain fatty acids (yeast) [Source:MGI Symbol;Acc:MGI:2156528]	-1.02082	1.03364	1.18229	1.26988		0.732854	0.597549	0.0370762	3.47e-05		0.994943	0.989794	0.603992	0.00320947		10.9819	10.9525	10.6744	10.83	10.5689		protein_coding
ENSMUSG00000027204	Fbn1	fibrillin 1 [Source:MGI Symbol;Acc:MGI:95489]	-1.15935	-1.05318	-1.28954	1.37833		0.0943867	0.453112	0.0022879	3.52e-05		0.578608	0.989794	0.338115	0.00323795		8.15122	7.93712	8.34421	8.0173	8.36307		protein_coding
ENSMUSG00000071855	Ccdc112	coiled-coil domain containing 112 [Source:MGI Symbol;Acc:MGI:1918800]	-1.30552	1.05699	-1.02918	1.31632		0.00016163	0.408105	0.756562	3.52e-05		0.0230599	0.989794	0.994046	0.00323795		8.27455	7.8897	8.3886	8.22731	8.25024		protein_coding
ENSMUSG00000097006	9530082P21Rik	RIKEN cDNA 9530082P21 gene [Source:MGI Symbol;Acc:MGI:3603340]	-1.10372	-1.07699	-1.14625	1.3673		0.171117	0.253939	0.0981808	3.7e-05		0.723753	0.901853	0.779014	0.00338865		7.16805	7.02804	7.39243	7.26235	7.44186		lncRNA
ENSMUSG00000018830	Myh11	myosin, heavy polypeptide 11, smooth muscle [Source:MGI Symbol;Acc:MGI:102643]	1.09047	1.3448	1.16464	1.37504		0.2252	4.56e-05	0.0350583	3.72e-05		0.79728	0.0161211	0.599102	0.0033971		10.3613	10.486	10.4733	10.2281	9.98799		protein_coding
ENSMUSG00000059991	Nptx2	neuronal pentraxin 2 [Source:MGI Symbol;Acc:MGI:1858209]	1.13712	1.12198	1.09588	1.27167		0.0673008	0.0932329	0.190019	3.85e-05		0.50175	0.651853	0.919982	0.0034892		10.7479	10.9335	10.7715	10.6999	10.5477		protein_coding
ENSMUSG00000032278	Paqr5	progestin and adipoQ receptor family member V [Source:MGI Symbol;Acc:MGI:1921340]	1.45652	-1.21278	1.11344	1.45652		7.23e-06	0.0290058	0.187099	4.71e-05		0.00349718	0.411253	0.916597	0.00406332		8.17631	8.71945	8.07419	8.47108	8.29491		protein_coding
ENSMUSG00000025077	Dclre1a	DNA cross-link repair 1A [Source:MGI Symbol;Acc:MGI:1930042]	-1.13044	1.0271	-1.08146	1.20056		0.0181521	0.491047	0.0766478	3.97e-05		0.291885	0.989794	0.727472	0.00357692		8.6799	8.50308	8.82405	8.63418	8.72774		protein_coding
ENSMUSG00000051444	Bbs12	Bardet-Biedl syndrome 12 (human) [Source:MGI Symbol;Acc:MGI:2686651]	1.12256	1.10198	1.19928	1.34497		0.224733	0.300265	0.0361177	4.09e-05		0.797224	0.94498	0.59947	0.00365327		6.95159	7.11901	6.84777	6.93191	6.64936		protein_coding
ENSMUSG00000087231	E230016M11Rik	RIKEN cDNA E230016M11 gene [Source:MGI Symbol;Acc:MGI:2443524]	1.07866	-1.31011	-1.22005	1.44772		0.483734	0.00100576	0.112996	4.11e-05		0.994943	0.0758916	0.807296	0.0036608		5.99187	6.09709	6.26029	6.33516	6.59459		lncRNA
ENSMUSG00000060862	Zbtb40	zinc finger and BTB domain containing 40 [Source:MGI Symbol;Acc:MGI:2682254]	1.14103	1.10662	1.11079	1.45623		0.17223	0.247074	0.243152	4.24e-05		0.724644	0.894522	0.97723	0.0037693		8.64001	8.8299	8.45348	8.42046	8.24851		protein_coding
ENSMUSG00000079494	Nat8f5	N-acetyltransferase 8 (GCN5-related) family member 5 [Source:MGI Symbol;Acc:MGI:1916299]	-1.01215	1.00964	1.16463	1.49205		0.915344	0.94112	0.226773	4.3e-05		0.994943	0.989794	0.9578	0.00380773		6.26329	6.2493	5.70118	5.8732	5.62717		protein_coding
ENSMUSG00000040138	Ndp	Norrie disease (pseudoglioma) (human) [Source:MGI Symbol;Acc:MGI:102570]	-1.05267	1.21889	1.2251	1.34859		0.415518	0.0040039	0.00641205	4.44e-05		0.976562	0.155819	0.41232	0.00390922		9.24656	9.17185	9.04468	9.01525	8.70185		protein_coding
ENSMUSG00000057706	Mex3b	mex3 RNA binding family member B [Source:MGI Symbol;Acc:MGI:1918252]	-1.13344	1.10074	-1.17037	1.29669		0.0524974	0.105885	0.0135095	4.45e-05		0.447885	0.685742	0.479373	0.00390922		9.16171	8.98124	9.51382	9.11187	9.31771		protein_coding
ENSMUSG00000020261	Slc36a1	solute carrier family 36 (proton/amino acid symporter), member 1 [Source:MGI Symbol;Acc:MGI:2445299]	1.06464	1.02922	1.05962	1.24625		0.204989	0.601216	0.379204	4.5e-05		0.770522	0.989794	0.994046	0.00394184		11.5877	11.6784	11.4212	11.4252	11.3218		protein_coding
ENSMUSG00000031232	Magt1	magnesium transporter 1 [Source:MGI Symbol;Acc:MGI:1914325]	-1.13462	1.17853	1.22437	1.22437		0.0892009	6.87e-05	0.00304263	4.55e-05		0.563848	0.0197176	0.356891	0.00398263		9.43265	9.25097	9.21462	9.23167	8.92135		protein_coding
ENSMUSG00000102504	Gm21955	predicted gene, 21955 [Source:MGI Symbol;Acc:MGI:5439424]	1.02084	1.32658	1.11249	1.32658		0.787618	0.00621962	0.23273	4.68e-05		0.994943	0.19636	0.96481	0.00405318		9.5702	9.60098	9.62495	9.33282	9.15946		TEC
ENSMUSG00000047897	Ripply2	ripply transcriptional repressor 2 [Source:MGI Symbol;Acc:MGI:2685968]	-1.0181	-1.18207	-1.229	1.385		0.858383	0.00563062	0.00455979	4.73e-05		0.994943	0.184996	0.380591	0.00407391		6.51732	6.48819	6.73511	6.64972	6.91849		protein_coding
ENSMUSG00000108126	Gm43909	predicted gene, 43909 [Source:MGI Symbol;Acc:MGI:5690301]	-1.19878	-1.00907	-1.2896	1.51543		0.166039	0.92129	0.00676944	4.74e-05		0.714883	0.989794	0.41232	0.00407391		5.78879	5.52061	6.12788	5.73702	6.08458		TEC
ENSMUSG00000085069	Prdm16os	Prdm16 opposite strand transcript [Source:MGI Symbol;Acc:MGI:3651882]	1.12706	1.13872	1.1095	1.3674		0.177224	0.0192997	0.0772248	4.8e-05		0.729603	0.345902	0.728876	0.0041005		10.0585	10.2311	9.98576	9.9118	9.74056		lncRNA
ENSMUSG00000026785	Pkn3	protein kinase N3 [Source:MGI Symbol;Acc:MGI:2388285]	1.23446	1.26685	1.12467	1.5597		0.121185	0.0163616	0.33746	4.83e-05		0.63472	0.317212	0.994046	0.00411675		5.97432	6.26953	5.9931	5.79065	5.59274		protein_coding
ENSMUSG00000026955	Sapcd2	suppressor APC domain containing 2 [Source:MGI Symbol;Acc:MGI:1919330]	-1.25817	1.01721	-1.23873	1.54847		0.015782	0.875224	0.098321	4.86e-05		0.274407	0.989794	0.779573	0.00413474		6.31492	5.97817	6.65524	6.29285	6.57716		protein_coding
ENSMUSG00000008976	Gabpa	GA repeat binding protein, alpha [Source:MGI Symbol;Acc:MGI:95610]	-1.00245	1.04897	1.17177	1.21146		0.974207	0.320198	0.0305228	4.89e-05		0.997244	0.961238	0.572765	0.00415003		9.77305	9.77051	9.58065	9.70194	9.45465		protein_coding
ENSMUSG00000027737	Slc7a11	solute carrier family 7 (cationic amino acid transporter, y+ system), member 11 [Source:MGI Symbol;Acc:MGI:1347355]	-1.2384	1.13326	1.23733	1.28402		0.0171557	0.0576909	0.00904493	4.91e-05		0.286163	0.54324	0.436822	0.00415301		11.2655	10.9571	10.796	10.8848	10.5576		protein_coding
ENSMUSG00000035126	Wdr78	WD repeat domain 78 [Source:MGI Symbol;Acc:MGI:2385328]	1.17308	1.05736	1.00418	1.28602		0.0323751	0.416763	0.941898	5.01e-05		0.367766	0.989794	0.994046	0.00420526		7.86531	8.09647	7.83075	7.71655	7.69486		protein_coding
ENSMUSG00000001870	Ltbp1	latent transforming growth factor beta binding protein 1 [Source:MGI Symbol;Acc:MGI:109151]	-1.00591	1.24561	1.11286	1.24561		0.919288	3.92e-06	0.0187505	0.00020609		0.994943	0.00424211	0.515709	0.0115925		8.66596	8.65874	8.7171	8.51611	8.34108		protein_coding
ENSMUSG00000099964	Gm29514	predicted gene 29514 [Source:MGI Symbol;Acc:MGI:5580220]	-1.05511	1.2356	1.20455	1.34867		0.634729	0.00359053	0.0086752	5.13e-05		0.994943	0.147479	0.436822	0.00429262		6.8481	6.77019	6.66037	6.59172	6.29528		lncRNA
ENSMUSG00000025352	Gdf11	growth differentiation factor 11 [Source:MGI Symbol;Acc:MGI:1338027]	-1.06447	1.192	1.16494	1.21677		0.184709	0.000113131	0.00291833	5.14e-05		0.740456	0.0260817	0.352163	0.00429366		9.77492	9.68508	9.67357	9.60364	9.36323		protein_coding
ENSMUSG00000055805	Fmnl1	formin-like 1 [Source:MGI Symbol;Acc:MGI:1888994]	1.11377	1.00669	1.03704	1.24622		0.0864527	0.892583	0.574771	5.15e-05		0.556955	0.989794	0.994046	0.00429366		12.2051	12.3606	12.0715	12.0767	12.0042		protein_coding
ENSMUSG00000036106	Prr5	proline rich 5 (renal) [Source:MGI Symbol;Acc:MGI:1924714]	1.39396	-1.01789	-1.04445	1.39396		1.05e-05	0.764667	0.617708	0.00126887		0.00434097	0.989794	0.994046	0.04006		8.48486	8.96252	8.6838	8.61059	8.65223		protein_coding
ENSMUSG00000057123	Gja5	gap junction protein, alpha 5 [Source:MGI Symbol;Acc:MGI:95716]	1.04337	1.40738	1.36838	1.84331		0.768857	0.0176365	0.0258019	5.27e-05		0.994943	0.331828	0.553305	0.00436662		4.99807	5.06302	4.69355	4.61793	4.13355		protein_coding
ENSMUSG00000051855	Mest	mesoderm specific transcript [Source:MGI Symbol;Acc:MGI:96968]	1.0902	1.01286	1.13966	1.21046		0.107155	0.805321	0.0356191	5.32e-05		0.605409	0.989794	0.599464	0.00439708		9.73406	9.8592	9.62181	9.7523	9.54494		protein_coding
ENSMUSG00000112959	Gm32834	predicted gene, 32834 [Source:MGI Symbol;Acc:MGI:5591993]	-1.18015	-1.33447	-1.36227	1.50536		0.212364	0.000855738	0.0034043	5.35e-05		0.779009	0.0702081	0.366482	0.00440115		5.62528	5.38309	5.56803	5.51077	5.9294		lncRNA
ENSMUSG00000032327	Stra6	stimulated by retinoic acid gene 6 [Source:MGI Symbol;Acc:MGI:107742]	1.26463	1.17088	1.09083	1.33926		0.000898269	0.0692456	0.287043	5.36e-05		0.0678478	0.584853	0.994046	0.00440226		8.5586	8.89796	8.72202	8.58397	8.4364		protein_coding
ENSMUSG00000017868	Sgk2	serum/glucocorticoid regulated kinase 2 [Source:MGI Symbol;Acc:MGI:1351318]	-1.67105	-1.09117	-1.20113	1.67105		2.91e-05	0.294846	0.0975684	5.4e-05		0.00815581	0.939381	0.777942	0.00440418		6.44493	5.71298	6.25359	6.0767	6.32545		protein_coding
ENSMUSG00000024451	Arap3	ArfGAP with RhoGAP domain, ankyrin repeat and PH domain 3 [Source:MGI Symbol;Acc:MGI:2147274]	1.13699	1.12143	1.02004	1.22831		0.0293923	0.0149003	0.763302	5.4e-05		0.353248	0.303984	0.994046	0.00440418		9.25429	9.43905	9.32516	9.15212	9.10226		protein_coding
ENSMUSG00000028195	Ccn1	cellular communication network factor 1 [Source:MGI Symbol;Acc:MGI:88613]	-1.5307	1.26457	-1.21884	1.5307		0.00820404	0.0229017	0.178035	5.42e-05		0.208253	0.370937	0.905395	0.00440476		9.5345	8.92034	9.80991	9.149	9.41367		protein_coding
ENSMUSG00000107859	Gm30731	predicted gene, 30731 [Source:MGI Symbol;Acc:MGI:5589890]	-1.30825	-1.41604	-1.27897	1.82815		0.0636478	0.0072794	0.0791056	5.46e-05		0.489379	0.214796	0.733166	0.00443108		4.62274	4.23497	4.61854	4.73196	5.06589		lncRNA
ENSMUSG00000034845	Plvap	plasmalemma vesicle associated protein [Source:MGI Symbol;Acc:MGI:1890497]	1.11359	-1.04476	-1.16631	1.20618		0.222006	0.371371	0.0621286	5.54e-05		0.794403	0.989794	0.686953	0.00448124		8.98538	9.13979	9.36619	9.17172	9.37161		protein_coding
ENSMUSG00000028159	Dapp1	dual adaptor for phosphotyrosine and 3-phosphoinositides 1 [Source:MGI Symbol;Acc:MGI:1347063]	-1.07773	1.10312	1.08265	1.22381		0.197577	0.0669415	0.132429	5.63e-05		0.761683	0.576857	0.842342	0.00454627		8.46603	8.35867	8.22686	8.16006	8.02684		protein_coding
ENSMUSG00000090671	Gm5067	predicted gene 5067 [Source:MGI Symbol;Acc:MGI:3644982]	1.04675	-1.03786	-1.25994	1.56872		0.745349	0.729177	0.0421378	5.67e-05		0.994943	0.989794	0.619579	0.0045596		5.05547	5.11598	5.72079	5.41748	5.72182		processed_pseudogene
ENSMUSG00000027811	4930579G24Rik	RIKEN cDNA 4930579G24 gene [Source:MGI Symbol;Acc:MGI:1923189]	-1.3802	1.03693	-1.05438	1.44317		0.000695581	0.669325	0.566274	5.73e-05		0.0576227	0.989794	0.994046	0.00458845		6.2895	5.82555	6.43158	6.26434	6.31975		protein_coding
ENSMUSG00000051335	Gfod1	glucose-fructose oxidoreductase domain containing 1 [Source:MGI Symbol;Acc:MGI:2145304]	1.07465	-1.01018	1.05478	1.2324		0.128145	0.849119	0.387139	5.96e-05		0.646521	0.989794	0.994046	0.0047539		12.847	12.951	12.6536	12.7076	12.6106		protein_coding
ENSMUSG00000029868	Trpv6	transient receptor potential cation channel, subfamily V, member 6 [Source:MGI Symbol;Acc:MGI:1927259]	-1.0105	1.01795	-1.19303	1.28625		0.881523	0.779624	0.0133834	6.02e-05		0.994943	0.989794	0.479373	0.00479349		6.88734	6.86568	7.27622	6.96397	7.19455		protein_coding
ENSMUSG00000020120	Plek	pleckstrin [Source:MGI Symbol;Acc:MGI:1860485]	-1.26889	1.0761	1.02063	1.26889		1.25e-05	0.247814	0.797839	0.000106139		0.00483595	0.894522	0.994046	0.00710013		9.6877	9.34489	9.77616	9.66205	9.61327		protein_coding
ENSMUSG00000053007	Creb5	cAMP responsive element binding protein 5 [Source:MGI Symbol;Acc:MGI:2443973]	-1.5573	1.20617	-1.18193	1.6511		1.24e-05	0.273921	0.222646	0.000178545		0.00483595	0.922353	0.954596	0.0104169		7.67502	7.03586	8.04933	7.49904	7.72144		protein_coding
ENSMUSG00000047953	Gp5	glycoprotein 5 (platelet) [Source:MGI Symbol;Acc:MGI:1096363]	-1.28334	-1.07293	-1.08204	1.61807		0.0537065	0.52376	0.507144	6.2e-05		0.451843	0.989794	0.994046	0.00491384		5.40522	5.05106	5.65259	5.60157	5.69405		protein_coding
ENSMUSG00000008384	Sertad1	SERTA domain containing 1 [Source:MGI Symbol;Acc:MGI:1913438]	-1.17721	-1.0953	-1.1487	1.24345		0.0344865	0.235378	0.153043	6.32e-05		0.377982	0.882305	0.871203	0.00494114		9.9798	9.74424	9.94558	9.84054	10.0194		protein_coding
ENSMUSG00000031323	Dmrtc1a	DMRT-like family C1a [Source:MGI Symbol;Acc:MGI:1918137]	-1.23019	-1.02902	1.0154	1.25114		0.00233107	0.605199	0.819333	6.29e-05		0.114444	0.989794	0.994046	0.00494114		7.85831	7.55936	7.86324	7.88797	7.84585		protein_coding
ENSMUSG00000037325	Bbs7	Bardet-Biedl syndrome 7 (human) [Source:MGI Symbol;Acc:MGI:1918742]	1.04497	-1.02565	1.12588	1.25132		0.514107	0.676792	0.0580263	6.32e-05		0.994943	0.989794	0.675649	0.00494114		9.28317	9.34691	9.00524	9.17576	8.98411		protein_coding
ENSMUSG00000116946	Gm41442	predicted gene, 41442 [Source:MGI Symbol;Acc:MGI:5624327]	-1.1189	-1.14838	-1.1548	1.40932		0.371174	0.154515	0.139957	6.34e-05		0.943196	0.775907	0.854534	0.00494114		7.09056	6.92933	7.2456	7.19926	7.38733		lncRNA
ENSMUSG00000008090	Fgfrl1	fibroblast growth factor receptor-like 1 [Source:MGI Symbol;Acc:MGI:2150920]	-1.01217	1.24896	1.16176	1.31368		0.885276	0.000870592	0.0943891	6.47e-05		0.994943	0.0702081	0.768594	0.00499405		10.0384	10.0208	9.96632	9.82519	9.58808		protein_coding
ENSMUSG00000086645	Gm15743	predicted gene 15743 [Source:MGI Symbol;Acc:MGI:3783185]	1.08956	-1.08945	-1.15218	1.54638		0.494439	0.429468	0.266995	6.54e-05		0.994943	0.989794	0.994046	0.00503596		6.14591	6.26436	6.79204	6.67902	6.85819		lncRNA
ENSMUSG00000091172	Gm17120	predicted gene 17120 [Source:MGI Symbol;Acc:MGI:4937947]	-1.26145	-1.54555	-1.51466	2.14134		0.354521	0.0238523	0.0329424	6.71e-05		0.929072	0.377137	0.58821	0.005148		3.41926	3.10449	3.57765	3.58553	4.16155		lncRNA
ENSMUSG00000047123	Ticam1	toll-like receptor adaptor molecule 1 [Source:MGI Symbol;Acc:MGI:2147032]	1.18818	1.09367	1.06196	1.22435		0.00202	0.0847853	0.364508	6.85e-05		0.107385	0.632591	0.994046	0.00522815		8.25528	8.50442	8.36022	8.28056	8.17249		protein_coding
ENSMUSG00000021902	Phf7	PHD finger protein 7 [Source:MGI Symbol;Acc:MGI:1919088]	-1.05589	-1.1161	-1.03495	1.25798		0.389121	0.0391196	0.600822	6.94e-05		0.956542	0.460979	0.994046	0.00527063		7.89356	7.8183	8.00691	8.08043	8.10779		protein_coding
ENSMUSG00000054381	Zfp747	zinc finger protein 747 [Source:MGI Symbol;Acc:MGI:2443581]	-1.04682	1.01472	-1.07829	1.26917		0.456364	0.792579	0.255361	6.95e-05		0.994943	0.989794	0.988623	0.00527063		8.21096	8.14157	8.52683	8.3605	8.44788		protein_coding
ENSMUSG00000009687	Fxyd5	FXYD domain-containing ion transport regulator 5 [Source:MGI Symbol;Acc:MGI:1201785]	1.24021	-1.0524	1.09039	1.24021		0.00160011	0.410502	0.304704	7.04e-05		0.0948838	0.989794	0.994046	0.00532363		9.33043	9.6402	9.27583	9.43812	9.29208		protein_coding
ENSMUSG00000037111	Setd7	SET domain containing (lysine methyltransferase) 7 [Source:MGI Symbol;Acc:MGI:1920501]	-1.00355	1.15462	1.10673	1.20574		0.953056	0.0027439	0.0757625	7.28e-05		0.997244	0.129041	0.727087	0.00547235		13.1399	13.1349	13.0912	12.9924	12.8262		protein_coding
ENSMUSG00000042857	Gm9776	predicted gene 9776 [Source:MGI Symbol;Acc:MGI:3641792]	-1.01558	-1.01578	-1.13378	1.34972		0.847309	0.800909	0.0979883	7.29e-05		0.994943	0.989794	0.778223	0.00547235		7.18029	7.15732	7.58911	7.38821	7.55278		lncRNA
ENSMUSG00000048482	Bdnf	brain derived neurotrophic factor [Source:MGI Symbol;Acc:MGI:88145]	-1.06261	1.10741	1.21496	1.24126		0.441828	0.146536	0.0109031	7.3e-05		0.993138	0.759849	0.450113	0.00547235		10.4882	10.4012	10.2554	10.3507	10.0502		protein_coding
ENSMUSG00000053414	Hunk	hormonally upregulated Neu-associated kinase [Source:MGI Symbol;Acc:MGI:1347352]	-1.19979	1.26994	-1.10502	1.2833		0.00145495	0.00387525	0.17204	7.32e-05		0.0894542	0.153184	0.896602	0.00547507		9.66245	9.3989	10.123	9.5962	9.72084		protein_coding
ENSMUSG00000017754	Pltp	phospholipid transfer protein [Source:MGI Symbol;Acc:MGI:103151]	-1.05142	1.22797	1.08118	1.23552		0.586045	7.6e-06	0.156922	0.000217074		0.994943	0.00554477	0.8778	0.0119501		11.3594	11.287	11.2971	11.0764	10.9431		protein_coding
ENSMUSG00000001029	Icam2	intercellular adhesion molecule 2 [Source:MGI Symbol;Acc:MGI:96394]	-1.01003	1.01989	1.17439	1.39237		0.918203	0.811566	0.0898848	7.69e-05		0.994943	0.989794	0.759727	0.00569144		7.67532	7.66077	7.22768	7.39767	7.14236		protein_coding
ENSMUSG00000041324	Inhba	inhibin beta-A [Source:MGI Symbol;Acc:MGI:96570]	-1.08095	1.27012	1.40012	1.40012		0.488577	0.0202109	0.00548515	7.69e-05		0.994943	0.353354	0.397567	0.00569144		8.24259	8.13147	8.02414	8.12398	7.61995		protein_coding
ENSMUSG00000038910	Plcl2	phospholipase C-like 2 [Source:MGI Symbol;Acc:MGI:1352756]	1.11133	-1.00104	1.14127	1.20868		0.0387644	0.982437	0.0183052	7.76e-05		0.394197	0.995598	0.515697	0.00572997		11.6445	11.7971	11.5409	11.6952	11.4847		protein_coding
ENSMUSG00000046753	Ccdc66	coiled-coil domain containing 66 [Source:MGI Symbol;Acc:MGI:2443639]	-1.01651	1.12846	1.20491	1.26526		0.846411	0.05281	0.0291604	7.89e-05		0.994943	0.52435	0.568747	0.0057991		8.72036	8.69797	8.55049	8.60634	8.31866		protein_coding
ENSMUSG00000029716	Tfr2	transferrin receptor 2 [Source:MGI Symbol;Acc:MGI:1354956]	1.13074	-1.26964	-1.25479	1.29321		0.183056	0.000541679	0.0185397	7.99e-05		0.738261	0.0542649	0.515709	0.00582947		8.42341	8.59952	8.64431	8.62648	8.93183		protein_coding
ENSMUSG00000057329	Bcl2	B cell leukemia/lymphoma 2 [Source:MGI Symbol;Acc:MGI:88138]	1.0095	1.08095	1.13968	1.23412		0.890812	0.101877	0.0286991	8.06e-05		0.994943	0.674891	0.566342	0.00586786		10.0296	10.0436	9.87204	9.90918	9.70136		protein_coding
ENSMUSG00000027351	Spred1	sprouty protein with EVH-1 domain 1, related sequence [Source:MGI Symbol;Acc:MGI:2150016]	-1.15995	1.01215	1.29062	1.29062		0.103473	0.808232	0.0125084	8.23e-05		0.597571	0.989794	0.47481	0.00598257		12.9692	12.7552	12.5085	12.8215	12.4336		protein_coding
ENSMUSG00000086782	E130102H24Rik	RIKEN cDNA E130102H24 gene [Source:MGI Symbol;Acc:MGI:1925116]	1.21513	-1.47424	-1.26993	1.47424		0.0962784	8.88e-06	0.0256477	0.00106191		0.582503	0.00608118	0.551187	0.0354121		6.62273	6.89972	6.8017	6.9888	7.30887		lncRNA
ENSMUSG00000009566	Fpgs	folylpolyglutamyl synthetase [Source:MGI Symbol;Acc:MGI:95576]	-1.01716	-1.19318	-1.25273	1.27879		0.866502	0.00457593	0.00178672	8.51e-05		0.994943	0.166635	0.304259	0.00612129		8.08743	8.06161	8.17837	8.07455	8.37777		protein_coding
ENSMUSG00000021379	Id4	inhibitor of DNA binding 4 [Source:MGI Symbol;Acc:MGI:99414]	-1.08264	1.00739	1.23097	1.23097		0.318295	0.836033	0.0161917	8.77e-05		0.89686	0.989794	0.495606	0.00621293		11.7422	11.6278	11.377	11.6285	11.309		protein_coding
ENSMUSG00000030495	Slc7a10	solute carrier family 7 (cationic amino acid transporter, y+ system), member 10 [Source:MGI Symbol;Acc:MGI:1858261]	1.0334	1.13284	1.03085	1.20174		0.559112	0.00952127	0.590617	8.74e-05		0.994943	0.243547	0.994046	0.00621293		10.2609	10.308	10.241	10.0684	10.0038		protein_coding
ENSMUSG00000024042	Sik1	salt inducible kinase 1 [Source:MGI Symbol;Acc:MGI:104754]	-1.42462	1.02264	-1.16954	1.42462		0.000113852	0.800122	0.0380905	9.07e-05		0.018408	0.989794	0.604474	0.00633503		10.0708	9.55998	9.98166	9.68649	9.8915		protein_coding
ENSMUSG00000020364	Zfp354a	zinc finger protein 354A [Source:MGI Symbol;Acc:MGI:103172]	-1.16077	-1.08998	-1.06468	1.25655		0.0118945	0.138007	0.377014	9.31e-05		0.244941	0.744963	0.994046	0.00647042		8.64113	8.42688	8.65077	8.64718	8.71786		protein_coding
ENSMUSG00000000126	Wnt9a	wingless-type MMTV integration site family, member 9A [Source:MGI Symbol;Acc:MGI:2446084]	-1.11238	1.13211	-1.10705	1.20455		0.0532413	0.0104717	0.0589091	9.35e-05		0.450504	0.255226	0.678882	0.00648388		9.76523	9.61158	10.0773	9.71495	9.84101		protein_coding
ENSMUSG00000025877	Hk3	hexokinase 3 [Source:MGI Symbol;Acc:MGI:2670962]	-1.12058	1.29889	1.12798	1.44788		0.428368	0.00910056	0.251882	9.49e-05		0.985325	0.237606	0.986539	0.00655452		6.22148	6.05263	5.91088	5.67822	5.47538		protein_coding
ENSMUSG00000074575	Kcng1	potassium voltage-gated channel, subfamily G, member 1 [Source:MGI Symbol;Acc:MGI:3616086]	1.07388	-1.04547	1.09998	1.28161		0.26207	0.484177	0.171213	9.53e-05		0.842054	0.989794	0.895108	0.00657132		10.0257	10.1286	9.72591	9.88931	9.73168		protein_coding
ENSMUSG00000027907	S100a11	S100 calcium binding protein A11 [Source:MGI Symbol;Acc:MGI:1338798]	1.06131	1.10208	1.15201	1.31282		0.541635	0.194252	0.0703576	0.000100292		0.994943	0.835536	0.710929	0.00684536		8.14545	8.22925	7.99568	8.02476	7.79736		protein_coding
ENSMUSG00000000823	Zfp512b	zinc finger protein 512B [Source:MGI Symbol;Acc:MGI:2685478]	1.03836	-1.10857	-1.2525	1.2592		0.598727	0.0360883	4.96e-05	0.000102747		0.994943	0.448574	0.0693416	0.0069695		11.0895	11.1436	11.3461	11.1328	11.4375		protein_coding
ENSMUSG00000034522	Zfp395	zinc finger protein 395 [Source:MGI Symbol;Acc:MGI:2682318]	-1.03265	1.07017	-1.0775	1.20618		0.626534	0.200371	0.231226	0.000103222		0.994943	0.842913	0.963958	0.00697446		8.7208	8.67345	9.06254	8.82103	8.90746		protein_coding
ENSMUSG00000025810	Nrp1	neuropilin 1 [Source:MGI Symbol;Acc:MGI:106206]	1.07947	1.12684	1.14716	1.29017		0.209122	0.0713797	0.0423397	0.000104035		0.774607	0.590608	0.620248	0.00700119		9.59583	9.70637	9.53089	9.51842	9.30028		protein_coding
ENSMUSG00000031375	Bgn	biglycan [Source:MGI Symbol;Acc:MGI:88158]	1.05292	1.23404	1.21607	1.30267		0.387894	0.000373314	0.00124536	0.000105295		0.955443	0.0467478	0.276297	0.00707183		9.50131	9.57555	9.51676	9.458	9.15525		protein_coding
ENSMUSG00000017692	Rhbdl3	rhomboid like 3 [Source:MGI Symbol;Acc:MGI:2179276]	1.15353	-1.02464	1.08867	1.22072		0.00122134	0.682338	0.150469	0.000105979		0.0807416	0.989794	0.867746	0.00710013		9.77942	9.9852	9.68191	9.8014	9.65894		protein_coding
ENSMUSG00000051721	Wdcp	WD repeat and coiled coil containing [Source:MGI Symbol;Acc:MGI:3040699]	1.15371	-1.06925	1.08793	1.23932		0.000733596	0.292609	0.237981	0.000107989		0.0594444	0.937228	0.972163	0.00720953		8.471	8.67696	8.28872	8.46964	8.32787		protein_coding
ENSMUSG00000044317	Gpr4	G protein-coupled receptor 4 [Source:MGI Symbol;Acc:MGI:2441992]	1.10955	1.01618	1.08293	1.34274		0.197602	0.805333	0.315288	0.000108299		0.761683	0.989794	0.994046	0.00721587		7.34495	7.49364	7.11168	7.16855	7.03014		protein_coding
ENSMUSG00000105945	Gm43570	predicted gene 43570 [Source:MGI Symbol;Acc:MGI:5663707]	-1.4495	-1.00174	-1.017	1.598		0.00767129	0.987158	0.861819	0.000110583		0.201825	0.996643	0.994046	0.00733392		5.17445	4.62577	5.33542	5.27373	5.27562		lncRNA
ENSMUSG00000050410	Tcf19	transcription factor 19 [Source:MGI Symbol;Acc:MGI:103180]	-1.07588	-1.00929	-1.10693	1.25911		0.283153	0.841204	0.0646007	0.000114457		0.861817	0.989794	0.693871	0.00753879		8.27118	8.16552	8.50449	8.33289	8.45939		protein_coding
ENSMUSG00000005089	Slc1a2	solute carrier family 1 (glial high affinity glutamate transporter), member 2 [Source:MGI Symbol;Acc:MGI:101931]	-1.02801	1.13651	1.06019	1.21099		0.648565	0.00580499	0.34807	0.000115663		0.994943	0.189141	0.994046	0.00760097		17.3563	17.3164	17.2436	17.1057	17.0015		protein_coding
ENSMUSG00000038774	Ascc3	activating signal cointegrator 1 complex subunit 3 [Source:MGI Symbol;Acc:MGI:1925237]	-1.0458	1.12564	1.18227	1.22317		0.493466	0.0297795	0.0263336	0.000119145		0.994943	0.414583	0.558857	0.00775386		9.66943	9.60542	9.50489	9.53674	9.27584		protein_coding
ENSMUSG00000025492	Ifitm3	interferon induced transmembrane protein 3 [Source:MGI Symbol;Acc:MGI:1913391]	1.1097	1.14245	1.14306	1.28101		0.121632	0.0350098	0.0899525	0.000121656		0.635574	0.444458	0.759727	0.00786725		9.22751	9.37866	9.23132	9.19642	8.98173		protein_coding
ENSMUSG00000028842	Ago3	argonaute RISC catalytic subunit 3 [Source:MGI Symbol;Acc:MGI:2446634]	1.11844	1.01155	1.0246	1.22958		0.0905868	0.84886	0.750421	0.000122316		0.568671	0.989794	0.994046	0.00786725		10.3403	10.502	10.2394	10.2193	10.1651		protein_coding
ENSMUSG00000039787	Cercam	cerebral endothelial cell adhesion molecule [Source:MGI Symbol;Acc:MGI:2139134]	1.14365	-1.20405	-1.36162	1.36162		0.157615	0.00505231	0.000362253	0.000122527		0.697086	0.174082	0.186962	0.00786725		7.31759	7.50656	7.65509	7.44485	7.86708		protein_coding
ENSMUSG00000074793	Hspa12b	heat shock protein 12B [Source:MGI Symbol;Acc:MGI:1919880]	1.21153	1.11547	1.13612	1.35723		0.00411878	0.166646	0.160301	0.000128714		0.151483	0.795527	0.881109	0.00822199		8.60775	8.88203	8.61803	8.60857	8.4028		protein_coding
ENSMUSG00000037280	Galnt6	polypeptide N-acetylgalactosaminyltransferase 6 [Source:MGI Symbol;Acc:MGI:1891640]	-1.28125	1.08446	-1.06831	1.32737		0.000347838	0.190644	0.33559	0.000134241		0.0368653	0.830967	0.994046	0.008475		9.68455	9.32711	9.87208	9.62155	9.69757		protein_coding
ENSMUSG00000045868	Gvin1	GTPase, very large interferon inducible 1 [Source:MGI Symbol;Acc:MGI:1921808]	1.02359	1.44476	1.3277	1.58562		0.851146	0.0550152	0.0444352	0.000133778		0.994943	0.533461	0.628868	0.008475		8.1346	8.16834	8.05339	7.89264	7.46439		protein_coding
ENSMUSG00000111485	Gm48443	predicted gene, 48443 [Source:MGI Symbol;Acc:MGI:6097953]	-1.14421	-1.0838	-1.42693	1.42693		0.135113	0.248777	2.53e-06	0.000877051		0.65912	0.895404	0.00848035	0.0310815		6.65	6.44849	6.76926	6.32623	6.82517		processed_pseudogene
ENSMUSG00000023913	Pla2g7	phospholipase A2, group VII (platelet-activating factor acetylhydrolase, plasma) [Source:MGI Symbol;Acc:MGI:1351327]	-1.01642	1.1476	1.12623	1.23849		0.78739	0.000744185	0.00273832	0.000135582		0.994943	0.0648697	0.343344	0.00853102		12.8137	12.7903	12.699	12.6344	12.4429		protein_coding
ENSMUSG00000044952	Kctd21	potassium channel tetramerisation domain containing 21 [Source:MGI Symbol;Acc:MGI:3643121]	-1.02297	1.13666	1.17886	1.29651		0.688204	0.0678455	0.0240762	0.000135659		0.994943	0.57951	0.54298	0.00853102		9.67009	9.63809	9.46694	9.4815	9.22426		protein_coding
ENSMUSG00000087479	Gm16835	predicted gene, 16835 [Source:MGI Symbol;Acc:MGI:4439759]	-1.03448	-1.18668	-1.15411	1.31142		0.664625	0.0220351	0.0390205	0.000137186		0.994943	0.365908	0.607434	0.00859485		6.73404	6.68618	6.84568	6.85019	7.03981		lncRNA
ENSMUSG00000022769	Sdf2l1	stromal cell-derived factor 2-like 1 [Source:MGI Symbol;Acc:MGI:2149842]	1.27309	-1.06813	1.11404	1.42017		0.0337819	0.349297	0.254815	0.00014027		0.3747	0.98351	0.988623	0.00872298		8.73465	9.08357	8.49984	8.71405	8.53674		protein_coding
ENSMUSG00000108391	Gm9768	predicted gene 9768 [Source:MGI Symbol;Acc:MGI:3704239]	1.07766	-1.03998	-1.34011	1.40766		0.533052	0.589049	0.000325768	0.000143621		0.994943	0.989794	0.176988	0.0088984		6.39066	6.49699	6.95118	6.55438	6.95134		TEC
ENSMUSG00000004609	Cd33	CD33 antigen [Source:MGI Symbol;Acc:MGI:99440]	-1.17663	-1.01859	-1.02144	1.24468		0.0229287	0.696176	0.774657	0.000145185		0.319214	0.989794	0.994046	0.00893789		8.90446	8.66925	8.97746	8.93525	8.94741		protein_coding
ENSMUSG00000030008	Pradc1	protease-associated domain containing 1 [Source:MGI Symbol;Acc:MGI:1920577]	-1.00455	-1.17088	-1.10972	1.23894		0.936225	0.0072854	0.180315	0.000145108		0.996927	0.214796	0.908261	0.00893789		9.75019	9.74376	9.84306	9.88437	10.0132		protein_coding
ENSMUSG00000030921	Trim30a	tripartite motif-containing 30A [Source:MGI Symbol;Acc:MGI:98178]	1.048	1.11065	1.08927	1.29915		0.588379	0.251202	0.297957	0.000145201		0.994943	0.898182	0.994046	0.00893789		7.07049	7.14039	6.93142	6.86203	6.72383		protein_coding
ENSMUSG00000085511	Gm11738	predicted gene 11738 [Source:MGI Symbol;Acc:MGI:3650365]	-1.0944	-1.61699	-1.33444	1.76805		0.650663	0.0039317	0.0674467	0.000145323		0.994943	0.154405	0.701675	0.00893789		4.88788	4.74714	4.91744	5.15483	5.54927		lncRNA
ENSMUSG00000034173	Zbed5	zinc finger, BED type containing 5 [Source:MGI Symbol;Acc:MGI:1919220]	-1.19306	-1.07051	1.01338	1.25517		0.00747963	0.213929	0.860924	0.000145755		0.20073	0.856736	0.994046	0.00894806		8.28131	8.03077	8.27557	8.35576	8.31773		protein_coding
ENSMUSG00000027314	Dll4	delta like canonical Notch ligand 4 [Source:MGI Symbol;Acc:MGI:1859388]	-1.55288	1.07789	-1.1103	1.55288		3.55e-05	0.396841	0.474554	0.000336697		0.00911496	0.989794	0.994046	0.016015		8.40452	7.76976	8.46447	8.17094	8.29979		protein_coding
ENSMUSG00000021186	Fbln5	fibulin 5 [Source:MGI Symbol;Acc:MGI:1346091]	1.16353	1.15358	1.15125	1.2809		0.040025	0.0122355	0.0141905	0.000152316		0.40055	0.273891	0.481769	0.00927182		8.54863	8.76837	8.63666	8.59515	8.37154		protein_coding
ENSMUSG00000035877	Zhx3	zinc fingers and homeoboxes 3 [Source:MGI Symbol;Acc:MGI:2444772]	1.06883	1.00172	1.05457	1.22031		0.248812	0.973673	0.405995	0.000154788		0.825368	0.992737	0.994046	0.00939955		11.3068	11.403	11.1369	11.1731	11.0768		protein_coding
ENSMUSG00000045174	Amer3	APC membrane recruitment 3 [Source:MGI Symbol;Acc:MGI:3026939]	-1.07276	1.02364	-1.08349	1.20071		0.150879	0.625767	0.137519	0.000155527		0.687622	0.989794	0.850081	0.00942737		10.4369	10.3357	10.6524	10.4652	10.561		protein_coding
ENSMUSG00000045259	Klhdc9	kelch domain containing 9 [Source:MGI Symbol;Acc:MGI:1916124]	1.03353	-1.00035	-1.12262	1.2986		0.698765	0.996086	0.180909	0.000156966		0.994943	0.999114	0.909671	0.00948032		7.83078	7.87547	8.27146	8.07031	8.21452		protein_coding
ENSMUSG00000085084	4930570G19Rik	RIKEN cDNA 4930570G19 gene [Source:MGI Symbol;Acc:MGI:1923158]	1.04101	-1.26348	-1.16324	1.2842		0.576105	0.000535435	0.0719294	0.000156935		0.994943	0.0541241	0.714544	0.00948032		8.06084	8.11793	8.1589	8.24391	8.44104		lncRNA
ENSMUSG00000116817	Gm5679	predicted gene 5679 [Source:MGI Symbol;Acc:MGI:3779512]	-1.04214	-1.20707	-1.25788	1.93518		0.842501	0.205066	0.246995	0.000157402		0.994943	0.847449	0.982036	0.00948243		3.171	3.12431	3.80046	3.73805	4.03139		processed_pseudogene
ENSMUSG00000032849	Abcc4	ATP-binding cassette, sub-family C (CFTR/MRP), member 4 [Source:MGI Symbol;Acc:MGI:2443111]	1.25098	-1.03271	1.07828	1.2694		0.00243436	0.615669	0.244936	0.000158713		0.117444	0.989794	0.979351	0.00953008		9.63464	9.9576	9.58612	9.70438	9.57546		protein_coding
ENSMUSG00000027463	Slc52a3	solute carrier protein family 52, member 3 [Source:MGI Symbol;Acc:MGI:1916948]	1.13471	1.11553	1.05728	1.33036		0.16709	0.128403	0.538711	0.000159847		0.717206	0.732667	0.994046	0.00956828		7.10988	7.29018	7.05396	6.94297	6.83672		protein_coding
ENSMUSG00000004730	Adgre1	adhesion G protein-coupled receptor E1 [Source:MGI Symbol;Acc:MGI:106912]	-1.02518	1.19166	1.1537	1.21187		0.659565	0.00267544	0.0107811	0.000160914		0.994943	0.126819	0.4497	0.00961506		8.60722	8.57209	8.56544	8.47889	8.25448		protein_coding
ENSMUSG00000038059	Smim3	small integral membrane protein 3 [Source:MGI Symbol;Acc:MGI:1917088]	1.57217	-1.23497	1.07446	1.57217		4.05e-05	0.0185342	0.477317	0.00157523		0.00980161	0.339154	0.994046	0.0466882		9.49251	10.1453	9.39225	9.76343	9.63933		protein_coding
ENSMUSG00000085601	Gm4969	predicted gene 4969 [Source:MGI Symbol;Acc:MGI:3647482]	1.06105	-1.68744	-1.92969	2.02816		0.790688	0.000664464	0.000160565	0.000169527		0.994943	0.0614029	0.134611	0.0100581		3.69942	3.80523	4.07302	3.82591	4.7667		protein_coding
ENSMUSG00000063286	Gm8995	predicted gene 8995 [Source:MGI Symbol;Acc:MGI:3644223]	-1.085	1.33147	1.2887	1.34151		0.371496	0.000332814	0.0210808	0.000170217		0.94336	0.0443224	0.525209	0.0100812		7.33367	7.21804	7.22257	7.13677	6.7545		transcribed_unprocessed_pseudogene
ENSMUSG00000033276	Stk36	serine/threonine kinase 36 [Source:MGI Symbol;Acc:MGI:1920831]	1.25991	1.02846	-1.01643	1.29965		0.00114623	0.723714	0.815685	0.000171332		0.0779369	0.989794	0.994046	0.0101116		6.84332	7.17677	6.85705	6.75991	6.76138		protein_coding
ENSMUSG00000020122	Egfr	epidermal growth factor receptor [Source:MGI Symbol;Acc:MGI:95294]	-1.01668	1.12989	1.1481	1.24041		0.807775	0.0203428	0.0477687	0.000175186		0.994943	0.353612	0.639239	0.0102848		9.44839	9.4242	9.30918	9.29287	9.07481		protein_coding
ENSMUSG00000031758	Cdyl2	chromodomain protein, Y chromosome-like 2 [Source:MGI Symbol;Acc:MGI:1923046]	1.25379	1.00571	1.12607	1.37954		0.00153623	0.948293	0.16642	0.000175164		0.0923896	0.989794	0.890245	0.0102848		7.61077	7.93899	7.50356	7.62692	7.43457		protein_coding
ENSMUSG00000057137	Tmem140	transmembrane protein 140 [Source:MGI Symbol;Acc:MGI:1915737]	1.3	1.27089	1.14931	1.39705		8.13e-05	0.00650378	0.108501	0.000176029		0.0148307	0.200429	0.800328	0.0102983		7.81495	8.19343	8.07621	7.89418	7.67182		protein_coding
ENSMUSG00000054931	Zkscan4	zinc finger with KRAB and SCAN domains 4 [Source:MGI Symbol;Acc:MGI:3649412]	-1.0259	-1.0012	-1.09529	1.23631		0.693966	0.983733	0.0430713	0.000178676		0.994943	0.99583	0.621736	0.0104169		8.05113	8.01467	8.33816	8.17301	8.28193		protein_coding
ENSMUSG00000008129	4930432K21Rik	RIKEN cDNA 4930432K21 gene [Source:MGI Symbol;Acc:MGI:1921916]	-1.12317	-1.08316	-1.03201	1.35074		0.170636	0.284283	0.66166	0.000183264		0.723019	0.933462	0.994046	0.0106141		7.13557	6.96704	7.30677	7.33765	7.36419		protein_coding
ENSMUSG00000028634	Hivep3	human immunodeficiency virus type I enhancer binding protein 3 [Source:MGI Symbol;Acc:MGI:106589]	1.0711	1.04206	-1.01478	1.23267		0.264983	0.484854	0.81986	0.000183033		0.845931	0.989794	0.994046	0.0106141		11.7898	11.8889	11.6653	11.547	11.5481		protein_coding
ENSMUSG00000031871	Cdh5	cadherin 5 [Source:MGI Symbol;Acc:MGI:105057]	1.00826	1.18506	1.10574	1.20435		0.869369	0.00023318	0.0679888	0.00018352		0.994943	0.0362293	0.703588	0.0106141		9.98383	9.99524	9.99105	9.85402	9.68822		protein_coding
ENSMUSG00000052085	Dock8	dedicator of cytokinesis 8 [Source:MGI Symbol;Acc:MGI:1921396]	1.12948	1.18625	1.13368	1.25873		0.0189149	0.00446896	0.0887107	0.000184347		0.296605	0.164286	0.75478	0.0106233		8.00099	8.17477	8.10852	8.00461	7.80385		protein_coding
ENSMUSG00000025577	Cbx2	chromobox 2 [Source:MGI Symbol;Acc:MGI:88289]	-1.06263	-1.18331	-1.2923	1.43819		0.476936	0.0711239	0.0097915	0.000184981		0.994943	0.590147	0.444954	0.0106367		6.77444	6.68803	6.98574	6.8269	7.17419		protein_coding
ENSMUSG00000026963	Tmem210	transmembrane protein 210 [Source:MGI Symbol;Acc:MGI:1925467]	-2.43167	-4.46633	-4.71932	10.278		0.278235	0.00516105	0.00333937	0.000188737		0.857762	0.17661	0.366482	0.0107972		0.0237237	-1.36139	-0.0120148	-0.130792	2.05767		protein_coding
ENSMUSG00000025049	Taf5	TATA-box binding protein associated factor 5 [Source:MGI Symbol;Acc:MGI:2442144]	-1.26663	-1.12757	-1.09218	1.26663		4.8e-05	0.0503357	0.206418	0.000437347		0.0108247	0.514039	0.938014	0.0190962		8.18186	7.84718	8.00712	8.01568	8.12363		protein_coding
ENSMUSG00000016179	Camk1g	calcium/calmodulin-dependent protein kinase I gamma [Source:MGI Symbol;Acc:MGI:2388073]	1.30515	-1.14652	1.05193	1.30515		5.13e-05	0.0409839	0.52584	0.000432419		0.0109643	0.468467	0.994046	0.0190066		10.6021	10.9863	10.4466	10.679	10.5859		protein_coding
ENSMUSG00000027015	Cybrd1	cytochrome b reductase 1 [Source:MGI Symbol;Acc:MGI:2654575]	-1.1893	-1.12365	-1.16521	1.39206		0.0663924	0.158628	0.127789	0.000195896		0.498726	0.780807	0.838769	0.0111746		7.0274	6.77459	7.10475	7.01484	7.21751		protein_coding
ENSMUSG00000049511	Htr1b	5-hydroxytryptamine (serotonin) receptor 1B [Source:MGI Symbol;Acc:MGI:96274]	-1.13583	1.19875	1.35369	1.35369		0.105446	0.0143052	0.00670569	0.000196951		0.601131	0.297081	0.41232	0.0112099		8.42541	8.24203	8.11788	8.25345	7.79875		protein_coding
ENSMUSG00000030235	Slco1c1	solute carrier organic anion transporter family, member 1c1 [Source:MGI Symbol;Acc:MGI:1889679]	-1.09978	1.15161	1.17598	1.23642		0.0550087	0.0121315	0.00413839	0.000200868		0.456265	0.272329	0.380016	0.0113942		12.2185	12.0814	11.9979	11.9906	11.7366		protein_coding
ENSMUSG00000110353	Gm33543	predicted gene, 33543 [Source:MGI Symbol;Acc:MGI:5592702]	1.67843	-1.19542	1.42377	2.12194		0.0296832	0.436292	0.196202	0.000202369		0.354658	0.989794	0.928697	0.0114599		3.47426	4.21766	2.88182	3.63337	3.09241		protein_coding
ENSMUSG00000070369	Itgad	integrin, alpha D [Source:MGI Symbol;Acc:MGI:3578624]	1.06882	-1.87492	-1.13633	1.87492		0.788014	0.000826508	0.4427	0.000202807		0.994943	0.0692587	0.994046	0.0114607		5.15128	5.24743	5.15688	5.84358	6.00587		protein_coding
ENSMUSG00000078554	Fam229a	family with sequence similarity 229, member A [Source:MGI Symbol;Acc:MGI:1915483]	-1.15033	-1.82998	-1.48727	2.59778		0.685746	0.0117664	0.188943	0.000203064		0.994943	0.268545	0.918335	0.0114607		2.71978	2.51907	3.00395	3.30043	3.82776		protein_coding
ENSMUSG00000030247	Kcnj8	potassium inwardly-rectifying channel, subfamily J, member 8 [Source:MGI Symbol;Acc:MGI:1100508]	1.18913	1.07466	1.18605	1.28031		0.0088692	0.236462	0.0161354	0.000206857		0.215313	0.883251	0.495533	0.0116162		8.45296	8.70208	8.46866	8.57519	8.30593		protein_coding
ENSMUSG00000053644	Aldh7a1	aldehyde dehydrogenase family 7, member A1 [Source:MGI Symbol;Acc:MGI:108186]	1.11308	1.10917	1.05041	1.20895		0.0404809	0.0127197	0.268764	0.000211344		0.402459	0.279249	0.994046	0.0117503		12.1827	12.3373	12.2317	12.1158	12.0246		protein_coding
ENSMUSG00000045608	Dbx2	developing brain homeobox 2 [Source:MGI Symbol;Acc:MGI:107445]	1.1206	1.02065	1.04622	1.23299		0.0514845	0.663699	0.486305	0.000213005		0.445337	0.989794	0.994046	0.011823		10.1525	10.3165	10.0624	10.0614	9.97551		protein_coding
ENSMUSG00000047604	Frat2	frequently rearranged in advanced T cell lymphomas 2 [Source:MGI Symbol;Acc:MGI:2673967]	-1.28214	1.02571	-1.2264	1.43173		0.00049558	0.774835	0.0281647	0.000216024		0.0458682	0.989794	0.565854	0.0119314		7.64782	7.28873	7.86259	7.49266	7.76761		protein_coding
ENSMUSG00000036698	Ago2	argonaute RISC catalytic subunit 2 [Source:MGI Symbol;Acc:MGI:2446632]	1.06649	1.04446	1.04524	1.24369		0.269275	0.479277	0.580406	0.000222438		0.850434	0.989794	0.994046	0.0122253		11.6875	11.7804	11.5475	11.5105	11.4269		protein_coding
ENSMUSG00000003228	Grk5	G protein-coupled receptor kinase 5 [Source:MGI Symbol;Acc:MGI:109161]	-1.00226	1.24624	1.12952	1.24624		0.965091	2.74e-05	0.018716	0.00028652		0.997244	0.0122601	0.515709	0.0145122		9.31541	9.31329	9.38054	9.20013	9.0053		protein_coding
ENSMUSG00000036123	Slc9a3	solute carrier family 9 (sodium/hydrogen exchanger), member 3 [Source:MGI Symbol;Acc:MGI:105064]	1.06877	-1.35376	-1.48584	1.54575		0.646258	0.00753867	0.00578816	0.000229685		0.994943	0.216979	0.401189	0.0125212		5.09743	5.18118	5.40299	5.23142	5.78174		protein_coding
ENSMUSG00000072809	9330160F10Rik	RIKEN cDNA 9330160F10 gene [Source:MGI Symbol;Acc:MGI:3693095]	1.17422	-1.18296	-1.18973	1.36873		0.0955305	0.0364753	0.0511264	0.000229502		0.581032	0.450041	0.649908	0.0125212		6.0069	6.23661	6.46487	6.42681	6.65082		lncRNA
ENSMUSG00000108592	Gm38973	predicted gene, 38973 [Source:MGI Symbol;Acc:MGI:5621858]	-1.26084	-1.53389	-1.85555	2.09651		0.36397	0.022224	0.00338527	0.000232427		0.937596	0.367227	0.366482	0.0126501		3.23253	2.8747	3.3583	3.08093	3.9219		lncRNA
ENSMUSG00000091472	Gm3739	predicted gene 3739 [Source:MGI Symbol;Acc:MGI:3781914]	-1.14211	-1.22108	-1.0963	1.43514		0.170757	0.0133023	0.396709	0.000233219		0.72326	0.285204	0.994046	0.0126592		6.02938	5.84776	6.09513	6.21218	6.32653		protein_coding
ENSMUSG00000097284	4930480K23Rik	RIKEN cDNA 4930480K23 gene [Source:MGI Symbol;Acc:MGI:1922266]	-1.08451	-1.07735	-1.20711	1.27139		0.269605	0.239746	0.00410027	0.000233347		0.850434	0.887603	0.380016	0.0126592		6.89037	6.7742	7.03031	6.82354	7.07907		lncRNA
ENSMUSG00000031608	Galnt7	polypeptide N-acetylgalactosaminyltransferase 7 [Source:MGI Symbol;Acc:MGI:1349449]	1.02169	1.00094	1.20133	1.23565		0.724491	0.988592	0.0233327	0.00023379		0.994943	0.996771	0.537228	0.0126628		8.83872	8.87028	8.5852	8.8089	8.52629		protein_coding
ENSMUSG00000001700	Gramd3	GRAM domain containing 3 [Source:MGI Symbol;Acc:MGI:1914815]	-1.05374	1.1244	1.06412	1.21349		0.307494	0.019134	0.225405	0.000235055		0.885813	0.344467	0.956085	0.0127081		10.1787	10.1039	10.0117	9.89507	9.78544		protein_coding
ENSMUSG00000028464	Tpm2	tropomyosin 2, beta [Source:MGI Symbol;Acc:MGI:98810]	1.08911	1.16789	1.19417	1.28125		0.194594	0.00892668	0.0218687	0.000235385		0.756444	0.235217	0.530209	0.0127081		9.5668	9.6892	9.57459	9.57037	9.29296		protein_coding
ENSMUSG00000038521	C1s1	complement component 1, s subcomponent 1 [Source:MGI Symbol;Acc:MGI:1355312]	1.25721	1.00854	1.07832	1.29956		0.00536811	0.919163	0.32952	0.000236315		0.171661	0.989794	0.994046	0.0127378		6.54812	6.87643	6.53008	6.59415	6.46361		protein_coding
ENSMUSG00000041731	Pgm5	phosphoglucomutase 5 [Source:MGI Symbol;Acc:MGI:1925668]	-1.01759	1.15863	1.28827	1.29672		0.799875	0.059258	0.00336983	0.000237081		0.994943	0.547851	0.366482	0.0127587		8.2767	8.25124	8.10683	8.22426	7.83713		protein_coding
ENSMUSG00000024679	Ms4a6d	membrane-spanning 4-domains, subfamily A, member 6D [Source:MGI Symbol;Acc:MGI:1916024]	1.06119	1.0597	1.31917	1.35005		0.520658	0.603283	0.00308355	0.00023996		0.994943	0.989794	0.360431	0.0128723		6.46139	6.55268	6.21429	6.4917	6.07409		protein_coding
ENSMUSG00000031167	Rbm3	RNA binding motif (RNP1, RRM) protein 3 [Source:MGI Symbol;Acc:MGI:1099460]	-1.04984	-1.19527	1.04871	1.22126		0.578194	0.00305789	0.580988	0.000239601		0.994943	0.135208	0.994046	0.0128723		13.0891	13.019	13.0687	13.3573	13.2685		protein_coding
ENSMUSG00000039167	Adgrl4	adhesion G protein-coupled receptor L4 [Source:MGI Symbol;Acc:MGI:2655562]	-1.00417	1.1233	1.14347	1.23304		0.955302	0.0548465	0.101716	0.000240396		0.997244	0.532441	0.787072	0.0128752		10.6143	10.6087	10.4929	10.4806	10.2677		protein_coding
ENSMUSG00000078779	Zfp59	zinc finger protein 59 [Source:MGI Symbol;Acc:MGI:99206]	-1.27279	1.0052	-1.02755	1.27279		6.76e-05	0.928485	0.642993	0.000301123		0.013128	0.989794	0.994046	0.0150476		8.75889	8.41118	8.72071	8.63719	8.6559		protein_coding
ENSMUSG00000036052	Dnajb5	DnaJ heat shock protein family (Hsp40) member B5 [Source:MGI Symbol;Acc:MGI:1930018]	1.1335	-1.12987	1.03669	1.20922		0.0565907	0.0988895	0.516836	0.000248158		0.461997	0.666879	0.994046	0.0131649		12.6153	12.7961	12.3646	12.5553	12.4832		protein_coding
ENSMUSG00000111360	Gm38642	predicted gene, 38642 [Source:MGI Symbol;Acc:MGI:5621527]	1.01542	-1.52493	-1.35568	1.52493		0.910993	0.000714832	0.015853	0.00025105		0.994943	0.064018	0.492882	0.0132973		5.60702	5.62499	5.61005	5.74633	6.16375		lncRNA
ENSMUSG00000071335	Mfsd4b3-ps	major facilitator superfamily domain containing 4B3, pseudogene [Source:MGI Symbol;Acc:MGI:3773841]	-3.52292	-1.74038	-1.74518	7.64929		0.123032	0.154307	0.119912	0.000261631		0.638052	0.77583	0.821875	0.0136851		1.01351	-0.918651	1.36375	1.35469	2.10689		protein_coding
ENSMUSG00000030787	Lyve1	lymphatic vessel endothelial hyaluronan receptor 1 [Source:MGI Symbol;Acc:MGI:2136348]	1.61213	-1.40506	1.38542	1.79465		0.00107748	0.0259817	0.0716891	0.000262519		0.0754125	0.391534	0.714204	0.0136889		5.53508	6.22898	4.91191	5.83284	5.34127		protein_coding
ENSMUSG00000104467	Gm37660	predicted gene, 37660 [Source:MGI Symbol;Acc:MGI:5610888]	-1.09188	-2.01225	-1.97495	3.58407		0.841384	0.028027	0.0484339	0.000262451		0.994943	0.406402	0.641711	0.0136889		1.11246	0.96495	1.84703	1.80571	2.7998		TEC
ENSMUSG00000059430	Actg2	actin, gamma 2, smooth muscle, enteric [Source:MGI Symbol;Acc:MGI:104589]	1.07816	2.44291	2.37002	2.47281		0.743377	0.000108854	0.000401421	0.000263251		0.994943	0.0260817	0.196105	0.0137042		3.94682	4.06597	4.06514	3.9902	2.71819		protein_coding
ENSMUSG00000074001	Klhl40	kelch-like 40 [Source:MGI Symbol;Acc:MGI:1919580]	1.1604	-1.17179	-1.0766	1.21977		0.0529103	0.0228436	0.394826	0.000264802		0.449449	0.370891	0.994046	0.0137439		9.08992	9.30401	9.38105	9.46718	9.55229		protein_coding
ENSMUSG00000051456	Hspb3	heat shock protein 3 [Source:MGI Symbol;Acc:MGI:1928479]	-1.24638	1.09118	1.02022	1.30186		0.0119242	0.2144	0.778618	0.000272546		0.24513	0.857189	0.994046	0.0140405		6.99496	6.67661	7.20464	7.07187	7.01932		protein_coding
ENSMUSG00000044390	Tigd3	tigger transposable element derived 3 [Source:MGI Symbol;Acc:MGI:2681860]	-1.00341	-1.12871	-1.20171	1.22306		0.958436	0.0344883	0.00459629	0.000276782		0.997244	0.442442	0.380591	0.0142337		7.36001	7.3558	7.48658	7.3628	7.60393		protein_coding
ENSMUSG00000032352	Lrrc1	leucine rich repeat containing 1 [Source:MGI Symbol;Acc:MGI:2442313]	1.09791	1.06009	1.21237	1.25717		0.078233	0.365379	0.00127502	0.000289511		0.534112	0.989794	0.276297	0.0146197		8.33722	8.47099	8.24501	8.40039	8.10316		protein_coding
ENSMUSG00000062116	Zfp954	zinc finger protein 954 [Source:MGI Symbol;Acc:MGI:1917764]	-1.1547	-1.12718	-1.02281	1.21434		0.00197177	0.0345195	0.76067	0.00028915		0.106306	0.442634	0.994046	0.0146197		9.9272	9.72109	9.84628	9.9501	9.96162		protein_coding
ENSMUSG00000004996	Mri1	methylthioribose-1-phosphate isomerase 1 [Source:MGI Symbol;Acc:MGI:1915123]	1.08553	-1.16987	-1.18827	1.22654		0.243593	0.00339507	0.0169666	0.000293232		0.817797	0.143611	0.505796	0.0147632		8.54223	8.65921	8.74607	8.68948	8.9157		protein_coding
ENSMUSG00000074281	Gm12522	predicted gene 12522 [Source:MGI Symbol;Acc:MGI:3651334]	-1.04477	-1.01693	-1.24757	1.36046		0.578609	0.848295	0.0206999	0.000298949		0.994943	0.989794	0.525209	0.0150285		6.15358	6.08772	6.52879	6.19401	6.49624		lncRNA
ENSMUSG00000022362	Gm29394	predicted gene 29394 [Source:MGI Symbol;Acc:MGI:5580100]	-1.14133	-1.28495	-1.31024	1.45224		0.268665	0.03038	0.0152935	0.000300311		0.850016	0.417588	0.487073	0.0150294		5.73125	5.52982	5.73067	5.66903	6.03769		protein_coding
ENSMUSG00000069833	Ahnak	AHNAK nucleoprotein (desmoyokin) [Source:MGI Symbol;Acc:MGI:1316648]	1.20859	-1.01243	1.01512	1.28765		0.0273075	0.800551	0.830756	0.000300262		0.343776	0.989794	0.994046	0.0150294		11.0066	11.2798	10.9163	10.9179	10.8764		protein_coding
ENSMUSG00000102018	Iqank1	IQ motif and ankyrin repeat containing 1 [Source:MGI Symbol;Acc:MGI:3588184]	1.04386	-1.19686	-1.34	1.38568		0.757797	0.0291693	0.00122159	0.000299704		0.994943	0.412371	0.276297	0.0150294		5.23744	5.29306	5.51472	5.31666	5.71497		protein_coding
ENSMUSG00000044617	Zbtb39	zinc finger and BTB domain containing 39 [Source:MGI Symbol;Acc:MGI:2443316]	-1.09438	-1.03786	-1.1901	1.20431		0.0917984	0.511036	0.00336186	0.000303125		0.570974	0.989794	0.366482	0.0151027		9.04943	8.9181	9.15345	8.91851	9.14943		protein_coding
ENSMUSG00000057143	Trim12c	tripartite motif-containing 12C [Source:MGI Symbol;Acc:MGI:4821183]	-1.02183	1.14922	1.20532	1.27353		0.793962	0.0289646	0.00511885	0.000304541		0.994943	0.411016	0.389423	0.0151284		7.64354	7.61249	7.48445	7.51211	7.22474		protein_coding
ENSMUSG00000079610	Ankrd39	ankyrin repeat domain 39 [Source:MGI Symbol;Acc:MGI:1914816]	1.151	-1.21495	-1.16633	1.22851		0.12809	0.000101998	0.0921584	0.000309052		0.646396	0.0255451	0.763933	0.0152174		9.12097	9.32302	9.35728	9.38096	9.58126		protein_coding
ENSMUSG00000068117	Mei1	meiotic double-stranded break formation protein 1 [Source:MGI Symbol;Acc:MGI:3028590]	-1.05391	-1.07279	-1.12497	1.28301		0.526692	0.162873	0.0286974	0.000311646		0.994943	0.788517	0.566342	0.0152557		7.85331	7.77571	8.05482	7.95032	8.09742		protein_coding
ENSMUSG00000007655	Cav1	caveolin 1, caveolae protein [Source:MGI Symbol;Acc:MGI:102709]	-1.1224	1.04388	1.25713	1.25713		0.099281	0.34103	0.00101168	0.000316158		0.589449	0.977884	0.261068	0.0153645		9.6025	9.43625	9.2426	9.47218	9.12306		protein_coding
ENSMUSG00000085436	Zfp335os	zinc finger protein 335, opposite strand [Source:MGI Symbol;Acc:MGI:3649775]	-1.01578	-1.16141	-1.14854	1.36326		0.866387	0.0668437	0.223977	0.000315811		0.994943	0.576809	0.955342	0.0153645		6.87571	6.85167	7.10159	7.08743	7.2625		lncRNA
ENSMUSG00000097730	Gm26588	predicted gene, 26588 [Source:MGI Symbol;Acc:MGI:5477082]	1.06365	1.175	1.05525	1.2557		0.480674	0.0109456	0.45046	0.000316907		0.994943	0.260997	0.994046	0.0153787		7.12215	7.20907	7.12775	6.93985	6.83936		lncRNA
ENSMUSG00000022148	Fyb	FYN binding protein [Source:MGI Symbol;Acc:MGI:1346327]	1.14261	1.1467	1.14448	1.24606		0.0423677	0.0312902	0.0842042	0.000320917		0.410271	0.423086	0.741926	0.0155508		7.47658	7.67192	7.56723	7.52901	7.31337		protein_coding
ENSMUSG00000033792	Atp7a	ATPase, Cu++ transporting, alpha polypeptide [Source:MGI Symbol;Acc:MGI:99400]	1.13553	-1.0448	1.08571	1.26329		0.0339991	0.567147	0.263026	0.000324285		0.375781	0.989794	0.993558	0.0156463		8.16551	8.35115	7.9688	8.11031	7.97335		protein_coding
ENSMUSG00000098789	Jmjd7	jumonji domain containing 7 [Source:MGI Symbol;Acc:MGI:3845785]	1.01835	-1.13926	-1.17144	1.35557		0.863616	0.106707	0.173925	0.000325379		0.994943	0.688275	0.899263	0.0156582		6.72774	6.7494	7.01764	6.94615	7.15005		protein_coding
ENSMUSG00000029378	Areg	amphiregulin [Source:MGI Symbol;Acc:MGI:88068]	2.74832	1.15018	2.02965	2.94585		0.00127227	0.711914	0.0631883	0.000326435		0.0827967	0.989794	0.690615	0.01566		1.59962	3.09761	1.76684	2.51629	1.47942		protein_coding
ENSMUSG00000070583	Fv1	Friend virus susceptibility 1 [Source:MGI Symbol;Acc:MGI:95595]	1.00261	1.06572	1.17849	1.26122		0.966359	0.4546	0.0246912	0.000326126		0.997244	0.989794	0.545662	0.01566		7.25108	7.25627	7.03089	7.13632	6.87965		protein_coding
ENSMUSG00000090063	Dlx6os1	distal-less homeobox 6, opposite strand 1 [Source:MGI Symbol;Acc:MGI:2443217]	-1.13096	1.14445	1.32767	1.32767		0.145803	0.0259607	0.00260034	0.000331213		0.678367	0.391476	0.340876	0.0158214		9.27559	9.09873	8.99044	9.16561	8.73769		lncRNA
ENSMUSG00000035356	Nfkbiz	nuclear factor of kappa light polypeptide gene enhancer in B cells inhibitor, zeta [Source:MGI Symbol;Acc:MGI:1931595]	-1.2948	-1.16831	-1.21711	1.2948		0.00371708	0.0453147	0.0169517	0.000346516		0.145488	0.492071	0.505796	0.0163203		7.87865	7.50576	7.66033	7.56524	7.82921		protein_coding
ENSMUSG00000055660	Mettl4	methyltransferase like 4 [Source:MGI Symbol;Acc:MGI:1924031]	-1.12066	1.11798	1.27585	1.31857		0.294867	0.114923	0.0148701	0.000346223		0.872785	0.705803	0.484788	0.0163203		7.73433	7.57336	7.34882	7.49797	7.12932		protein_coding
ENSMUSG00000027580	Helz2	helicase with zinc finger 2, transcriptional coactivator [Source:MGI Symbol;Acc:MGI:2385169]	1.36227	1.02979	-1.07373	1.36227		0.000272891	0.63143	0.242514	0.000348477		0.0314632	0.989794	0.976658	0.0163599		8.34819	8.79392	8.51181	8.33199	8.41286		protein_coding
ENSMUSG00000029570	Lfng	LFNG O-fucosylpeptide 3-beta-N-acetylglucosaminyltransferase [Source:MGI Symbol;Acc:MGI:1095413]	1.26741	1.00093	1.02151	1.27272		0.00349559	0.987709	0.805138	0.000348819		0.141455	0.996678	0.994046	0.0163599		10.2144	10.5556	10.2282	10.2204	10.1693		protein_coding
ENSMUSG00000038259	Gdf5	growth differentiation factor 5 [Source:MGI Symbol;Acc:MGI:95688]	-1.72091	-1.24032	-1.52905	2.11676		0.000493808	0.25904	0.0327091	0.000353339		0.0458682	0.907642	0.587416	0.0165028		4.40804	3.59639	4.4084	4.06508	4.65933		protein_coding
ENSMUSG00000035540	Gc	vitamin D binding protein [Source:MGI Symbol;Acc:MGI:95669]	-24.4625	3.07465	-1.94918	24.4625		9.49e-05	0.108853	0.374121	0.000937918		0.0166732	0.693549	0.994046	0.0324035		4.182	4.47211	3.43506	0.7283	3.97965		protein_coding
ENSMUSG00000038175	Mylip	myosin regulatory light chain interacting protein [Source:MGI Symbol;Acc:MGI:2388271]	-1.13288	1.01532	-1.1028	1.21362		0.00289768	0.767655	0.0979556	0.000360102		0.129267	0.989794	0.778147	0.0167609		9.47749	9.2976	9.61753	9.41798	9.53848		protein_coding
ENSMUSG00000097180	2700038G22Rik	RIKEN cDNA 2700038G22 gene [Source:MGI Symbol;Acc:MGI:1914444]	1.25902	-1.53591	-1.65188	2.06939		0.372637	0.0104722	0.00881018	0.000360111		0.944885	0.255226	0.436822	0.0167609		3.1518	3.47134	3.90187	3.7929	4.48234		lncRNA
ENSMUSG00000044641	Pard6b	par-6 family cell polarity regulator beta [Source:MGI Symbol;Acc:MGI:2135605]	-1.12856	1.04419	-1.26543	1.35575		0.06304	0.596666	0.0106148	0.000369783		0.488077	0.989794	0.4497	0.0170807		7.51453	7.34289	7.86203	7.42224	7.74184		protein_coding
ENSMUSG00000031104	Rab33a	RAB33A, member RAS oncogene family [Source:MGI Symbol;Acc:MGI:109493]	1.03869	-1.14622	-1.05236	1.20923		0.481161	0.00851441	0.477098	0.000376937		0.994943	0.230811	0.994046	0.0172451		10.6157	10.6707	10.7662	10.8528	10.9057		protein_coding
ENSMUSG00000041135	Ripk2	receptor (TNFRSF)-interacting serine-threonine kinase 2 [Source:MGI Symbol;Acc:MGI:1891456]	-1.17992	-1.10569	-1.08097	1.2091		0.00183153	0.0643544	0.280463	0.000382496		0.10208	0.566413	0.994046	0.0174282		8.10651	7.8671	8.01451	8.01049	8.10242		protein_coding
ENSMUSG00000037010	Apln	apelin [Source:MGI Symbol;Acc:MGI:1353624]	-1.05569	1.13795	1.10357	1.39165		0.612947	0.0465013	0.106506	0.00039179		0.994943	0.497953	0.795936	0.0176837		10.6019	10.5238	10.2517	10.1705	10.0082		protein_coding
ENSMUSG00000031684	Slc10a7	solute carrier family 10 (sodium/bile acid cotransporter family), member 7 [Source:MGI Symbol;Acc:MGI:1924025]	1.11525	1.0366	1.26019	1.26019		0.169799	0.580395	0.000322142	0.000394909		0.722042	0.989794	0.176988	0.0177995		7.70069	7.85995	7.59919	7.84322	7.48917		protein_coding
ENSMUSG00000051965	Nanos2	nanos C2HC-type zinc finger 2 [Source:MGI Symbol;Acc:MGI:2676627]	-1.02717	-1.32627	-1.12732	1.75213		0.891778	0.0620762	0.37926	0.000398993		0.994943	0.559419	0.994046	0.0179251		4.17408	4.12979	4.55783	4.75184	4.91072		protein_coding
ENSMUSG00000042190	Cmklr1	chemokine-like receptor 1 [Source:MGI Symbol;Acc:MGI:109603]	1.14982	-1.03638	1.07239	1.23551		0.0288943	0.613995	0.323732	0.000400798		0.350881	0.989794	0.994046	0.0179696		7.62586	7.82489	7.4903	7.60159	7.48341		protein_coding
ENSMUSG00000031519	Asb5	ankyrin repeat and SOCs box-containing 5 [Source:MGI Symbol;Acc:MGI:1923544]	-1.03387	-1.39007	-1.02431	1.49261		0.816287	0.0161575	0.871454	0.000402764		0.994943	0.314527	0.994046	0.0180271		5.90591	5.86173	5.97907	6.38675	6.39897		protein_coding
ENSMUSG00000039748	Exo1	exonuclease 1 [Source:MGI Symbol;Acc:MGI:1349427]	-1.62437	1.127	-1.24229	1.62437		0.00092506	0.462293	0.113167	0.000403156		0.068477	0.989794	0.807403	0.0180271		4.88729	4.19208	5.07328	4.54557	4.84356		protein_coding
ENSMUSG00000087038	2900079G21Rik	RIKEN cDNA 2900079G21 gene [Source:MGI Symbol;Acc:MGI:1920268]	1.1007	-1.09223	-1.1994	1.24584		0.435434	0.166031	0.0923244	0.000409147		0.990058	0.794639	0.764554	0.0182222		7.65303	7.79031	7.99927	7.82863	8.06805		lncRNA
ENSMUSG00000074252	Gm10654	predicted gene 10654 [Source:MGI Symbol;Acc:MGI:3643366]	1.22142	-1.56526	-1.5166	1.56526		0.219069	6.76e-05	0.000794244	0.000415309		0.788531	0.0195513	0.240865	0.0184477		5.45741	5.73865	5.65892	5.66911	6.24811		TEC
ENSMUSG00000025931	Paqr8	progestin and adipoQ receptor family member VIII [Source:MGI Symbol;Acc:MGI:1921479]	1.02298	1.04723	1.08458	1.21117		0.701312	0.279499	0.127984	0.000419198		0.994943	0.929355	0.83906	0.0185714		13.1635	13.1964	13.0052	13.0182	12.8812		protein_coding
ENSMUSG00000041649	Klf8	Kruppel-like factor 8 [Source:MGI Symbol;Acc:MGI:2442430]	-1.35762	1.00903	-1.03416	1.35762		0.000612005	0.9007	0.735092	0.000425433		0.0523892	0.989794	0.994046	0.0188134		7.13153	6.68998	7.06855	6.96389	6.99741		protein_coding
ENSMUSG00000043832	Clec4a3	C-type lectin domain family 4, member a3 [Source:MGI Symbol;Acc:MGI:1920399]	1.03419	1.05452	1.32815	1.4253		0.722568	0.599969	0.00669469	0.000437107		0.994943	0.989794	0.41232	0.0190962		6.05745	6.11283	5.69288	5.99017	5.5608		protein_coding
ENSMUSG00000113052	Gm31513	predicted gene, 31513 [Source:MGI Symbol;Acc:MGI:5590672]	-1.37413	-1.05668	-1.29379	1.70685		0.0486931	0.702375	0.0813553	0.000444303		0.435123	0.989794	0.738747	0.0192766		4.2684	3.80924	4.51942	4.1812	4.54268		lncRNA
ENSMUSG00000046768	Rhoj	ras homolog family member J [Source:MGI Symbol;Acc:MGI:1931551]	1.22651	1.05038	1.13641	1.22651		0.00214115	0.362416	0.0353021	0.000446624		0.110997	0.989794	0.599464	0.0193274		7.97606	8.2724	8.06806	8.14716	7.94219		protein_coding
ENSMUSG00000039133	9330171B17Rik	RIKEN cDNA 9330171B17 gene [Source:MGI Symbol;Acc:MGI:3696417]	-1.03603	-1.03799	-1.13684	1.27367		0.6417	0.626151	0.0296285	0.00044729		0.994943	0.989794	0.571537	0.0193313		7.18116	7.13024	7.44732	7.27601	7.44095		lncRNA
ENSMUSG00000026447	Pik3c2b	phosphatidylinositol-4-phosphate 3-kinase catalytic subunit type 2 beta [Source:MGI Symbol;Acc:MGI:2685045]	1.04205	1.07402	1.06728	1.25832		0.462246	0.234795	0.391446	0.000459345		0.994943	0.881827	0.994046	0.019776		9.03946	9.09808	8.88874	8.84087	8.72796		protein_coding
ENSMUSG00000068105	Tnfrsf13c	tumor necrosis factor receptor superfamily, member 13c [Source:MGI Symbol;Acc:MGI:1919299]	-1.28554	-1.20246	-1.15658	1.74315		0.151771	0.248363	0.430556	0.000459157		0.688339	0.894799	0.994046	0.019776		4.04238	3.66705	4.22383	4.25549	4.43478		protein_coding
ENSMUSG00000057286	St6galnac2	ST6 (alpha-N-acetyl-neuraminyl-2,3-beta-galactosyl-1,3)-N-acetylgalactosaminide alpha-2,6-sialyltransferase 2 [Source:MGI Symbol;Acc:MGI:107553]	1.31776	1.04158	1.0922	1.31776		0.000475076	0.410136	0.201921	0.000460052		0.0451942	0.989794	0.932521	0.0197811		7.87501	8.26998	7.99546	8.03115	7.88086		protein_coding
ENSMUSG00000021943	Gdf10	growth differentiation factor 10 [Source:MGI Symbol;Acc:MGI:95684]	-1.04205	-1.0475	-1.14014	1.22339		0.503895	0.299532	0.0287488	0.000471658		0.994943	0.944232	0.566342	0.0201206		8.3275	8.26829	8.51119	8.35348	8.52053		protein_coding
ENSMUSG00000039062	Anpep	alanyl (membrane) aminopeptidase [Source:MGI Symbol;Acc:MGI:5000466]	1.01643	1.18441	1.20147	1.34104		0.786292	0.0637476	0.0380714	0.000479586		0.994943	0.563882	0.604474	0.0203089		7.84637	7.8728	7.7121	7.69506	7.40978		protein_coding
ENSMUSG00000042426	Dhx29	DEAH (Asp-Glu-Ala-His) box polypeptide 29 [Source:MGI Symbol;Acc:MGI:2145374]	-1.00081	1.05671	1.10267	1.21691		0.989153	0.299854	0.0766063	0.000483396		0.997244	0.944617	0.727416	0.0204188		9.94198	9.94135	9.75695	9.77949	9.61916		protein_coding
ENSMUSG00000097170	Gm16982	predicted gene, 16982 [Source:MGI Symbol;Acc:MGI:4439906]	-1.08779	-1.16885	-2.54621	2.54621		0.713762	0.361888	1.4e-05	0.00048745		0.994943	0.989794	0.0312357	0.020478		3.08031	2.95209	3.67564	2.52522	3.85921		lncRNA
ENSMUSG00000097743	Gm16973	predicted gene, 16973 [Source:MGI Symbol;Acc:MGI:4439897]	-1.11276	-1.09462	-1.12004	1.24918		0.0874092	0.145124	0.184054	0.000491621		0.559062	0.756738	0.914056	0.0206107		7.38861	7.23215	7.44101	7.37337	7.51513		lncRNA
ENSMUSG00000048612	Myof	myoferlin [Source:MGI Symbol;Acc:MGI:1919192]	1.18599	1.08204	1.06666	1.33898		0.0382794	0.249365	0.315035	0.000495181		0.393188	0.895718	0.994046	0.020734		8.18826	8.43338	8.14757	8.09081	7.97529		protein_coding
ENSMUSG00000026049	Tex30	testis expressed 30 [Source:MGI Symbol;Acc:MGI:1922873]	-1.2107	-1.32889	1.0255	1.33973		0.0228936	0.00289936	0.81942	0.000498732		0.319148	0.132927	0.994046	0.0208328		8.00937	7.73556	7.76439	8.17434	8.11815		protein_coding
ENSMUSG00000026173	Plcd4	phospholipase C, delta 4 [Source:MGI Symbol;Acc:MGI:107469]	1.1335	-1.00946	1.01916	1.21285		0.0595189	0.811437	0.680419	0.000500022		0.474737	0.989794	0.994046	0.0208328		9.83131	10.0123	9.73817	9.74207	9.69435		protein_coding
ENSMUSG00000027435	Cd93	CD93 antigen [Source:MGI Symbol;Acc:MGI:106664]	-1.03829	1.2603	1.1383	1.27537		0.573261	0.00328043	0.0879869	0.000500016		0.994943	0.140962	0.752884	0.0208328		9.21619	9.16249	9.16441	8.97996	8.77332		protein_coding
ENSMUSG00000044254	Pcsk9	proprotein convertase subtilisin/kexin type 9 [Source:MGI Symbol;Acc:MGI:2140260]	-1.05987	1.04983	-1.11023	1.28622		0.550929	0.303931	0.130217	0.000515573		0.994943	0.948333	0.840045	0.0213799		7.78138	7.69724	8.14749	7.89224	8.02301		protein_coding
ENSMUSG00000027550	Lrrcc1	leucine rich repeat and coiled-coil domain containing 1 [Source:MGI Symbol;Acc:MGI:1918960]	-1.17987	-1.01155	-1.03145	1.20289		0.0363517	0.788905	0.720343	0.000517317		0.386991	0.989794	0.994046	0.0214205		9.22831	8.99005	9.25899	9.19261	9.21843		protein_coding
ENSMUSG00000046961	Gpr156	G protein-coupled receptor 156 [Source:MGI Symbol;Acc:MGI:2653880]	-1.0934	-1.11069	-1.24709	1.34311		0.396636	0.297757	0.0355972	0.00052166		0.961666	0.94229	0.599464	0.0215737		5.91585	5.78594	6.0784	5.87869	6.17099		protein_coding
ENSMUSG00000072915	Gm12258	predicted gene 12258 [Source:MGI Symbol;Acc:MGI:3651534]	-1.06243	-1.14992	-1.14754	1.25581		0.283542	0.0194663	0.106715	0.000531584		0.861982	0.347259	0.796614	0.0219032		9.76723	9.67964	9.82528	9.79175	9.96934		protein_coding
ENSMUSG00000016128	Stard13	StAR-related lipid transfer (START) domain containing 13 [Source:MGI Symbol;Acc:MGI:2385331]	1.17856	1.01291	1.10972	1.22166		0.00984572	0.739369	0.0406464	0.00053454		0.221795	0.989794	0.613188	0.0219442		9.42704	9.66353	9.41302	9.5063	9.33671		protein_coding
ENSMUSG00000035237	Lcat	lecithin cholesterol acyltransferase [Source:MGI Symbol;Acc:MGI:96755]	-1.10427	1.17294	1.1124	1.22466		0.100241	0.0104713	0.121105	0.000545433		0.591349	0.255226	0.822963	0.0223096		9.86037	9.71721	9.67265	9.55985	9.38543		protein_coding
ENSMUSG00000101856	1700096K18Rik	RIKEN cDNA 1700096K18 gene [Source:MGI Symbol;Acc:MGI:1920821]	-1.02367	-1.04163	-1.01101	1.28739		0.765344	0.561796	0.887543	0.000556621		0.994943	0.989794	0.994046	0.0226568		6.38934	6.35678	6.68414	6.68911	6.68938		lncRNA
ENSMUSG00000044456	Rin3	Ras and Rab interactor 3 [Source:MGI Symbol;Acc:MGI:2385708]	1.44105	-1.01488	1.03759	1.44105		0.000156572	0.825244	0.690272	0.000990534		0.0227267	0.989794	0.994046	0.0336372		7.35046	7.87463	7.4106	7.44876	7.37399		protein_coding
ENSMUSG00000020653	Klf11	Kruppel-like factor 11 [Source:MGI Symbol;Acc:MGI:2653368]	-1.06082	1.14362	-1.14278	1.27589		0.27066	0.0921769	0.104829	0.000566444		0.851127	0.649067	0.793437	0.0229051		8.41802	8.33377	8.89733	8.47319	8.64592		protein_coding
ENSMUSG00000026712	Mrc1	mannose receptor, C type 1 [Source:MGI Symbol;Acc:MGI:97142]	1.24456	-1.06862	1.18707	1.24721		0.00256666	0.531067	0.0345359	0.000566812		0.121132	0.989794	0.595638	0.0229051		7.74823	8.06635	7.668	7.97252	7.70662		protein_coding
ENSMUSG00000046761	Fam83h	family with sequence similarity 83, member H [Source:MGI Symbol;Acc:MGI:2145900]	1.11242	1.03319	-1.31406	1.32778		0.266949	0.756831	0.0168262	0.000565949		0.847941	0.989794	0.50489	0.0229051		6.52299	6.66986	7.1451	6.67037	7.03986		protein_coding
ENSMUSG00000097027	Gm26559	predicted gene, 26559 [Source:MGI Symbol;Acc:MGI:5477053]	-1.0745	-1.14726	-1.09297	1.54393		0.584367	0.239778	0.456941	0.000568451		0.994943	0.887603	0.994046	0.0229293		4.74715	4.63875	5.09331	5.1315	5.23756		lncRNA
ENSMUSG00000032402	Smad3	SMAD family member 3 [Source:MGI Symbol;Acc:MGI:1201674]	1.20145	-1.035	1.08124	1.24138		0.00207362	0.546531	0.275278	0.00057042		0.109192	0.989794	0.994046	0.022968		11.3935	11.6584	11.3159	11.4402	11.3077		protein_coding
ENSMUSG00000107058	Gm42545	predicted gene 42545 [Source:MGI Symbol;Acc:MGI:5662682]	-1.35077	-1.3408	-1.56843	3.03743		0.428238	0.235168	0.121465	0.000587105		0.985279	0.882184	0.824021	0.0233874		2.08727	1.62859	2.85441	2.59657	3.21682		TEC
ENSMUSG00000053914	Kdm4d	lysine (K)-specific demethylase 4D [Source:MGI Symbol;Acc:MGI:3606484]	-1.17767	-1.29032	-1.18923	1.41549		0.0954368	0.00937869	0.117603	0.000591575		0.58078	0.241372	0.817932	0.0234819		5.91511	5.68693	5.83395	5.91239	6.14912		protein_coding
ENSMUSG00000113831	Gm49602	predicted gene, 49602 [Source:MGI Symbol;Acc:MGI:6215013]	-1.26891	1.01812	-1.01781	1.26891		0.000287124	0.779923	0.841862	0.000590959		0.0323839	0.989794	0.994046	0.0234819		7.95428	7.6108	7.95854	7.86733	7.87734		lncRNA
ENSMUSG00000051590	Map3k19	mitogen-activated protein kinase kinase kinase 19 [Source:MGI Symbol;Acc:MGI:1203481]	1.10211	-1.09364	-1.00556	1.39358		0.326129	0.31684	0.947135	0.000600476		0.90488	0.9582	0.994046	0.023779		8.03023	8.17166	7.58251	7.66243	7.65324		protein_coding
ENSMUSG00000097638	Carlr	cardiac and apoptosis-related long non-coding RNA [Source:MGI Symbol;Acc:MGI:1914024]	1.09797	-1.04694	-1.04955	1.30163		0.255371	0.503841	0.538075	0.000617178		0.834272	0.989794	0.994046	0.024212		6.45287	6.58997	6.91815	6.8824	6.92843		lncRNA
ENSMUSG00000091514	Gm17484	predicted gene, 17484 [Source:MGI Symbol;Acc:MGI:4937118]	1.02309	1.19864	1.17006	1.36059		0.798122	0.0521596	0.188247	0.000619367		0.994943	0.521751	0.917944	0.0242695		7.15146	7.18166	7.01669	6.94766	6.69797		lncRNA
ENSMUSG00000106209	Gm42918	predicted gene 42918 [Source:MGI Symbol;Acc:MGI:5663055]	-1.0634	-1.04987	-1.01979	1.37795		0.521366	0.594285	0.837135	0.000627276		0.994943	0.989794	0.994046	0.0244652		5.99413	5.9008	6.31763	6.32605	6.32922		lncRNA
ENSMUSG00000042195	Slc35f2	solute carrier family 35, member F2 [Source:MGI Symbol;Acc:MGI:1919272]	-1.04104	-1.03999	-1.05093	1.20313		0.480814	0.493988	0.352386	0.000641314		0.994943	0.989794	0.994046	0.0249259		8.02279	7.96582	8.19527	8.14048	8.19389		protein_coding
ENSMUSG00000034112	Atp2c2	ATPase, Ca++ transporting, type 2C, member 2 [Source:MGI Symbol;Acc:MGI:1916297]	-1.15166	-1.10412	-1.07322	1.43646		0.35649	0.257347	0.406106	0.00065938		0.931067	0.905015	0.994046	0.0254631		5.54109	5.33416	5.74373	5.74099	5.82968		protein_coding
ENSMUSG00000074171	Gm6658	predicted gene 6658 [Source:MGI Symbol;Acc:MGI:3645470]	-1.1727	-1.19083	-1.08584	1.4129		0.146723	0.07181	0.401235	0.00067744		0.679949	0.59179	0.994046	0.025999		5.57539	5.34512	5.61328	5.70718	5.8119		TEC
ENSMUSG00000018566	Slc2a4	solute carrier family 2 (facilitated glucose transporter), member 4 [Source:MGI Symbol;Acc:MGI:95758]	-1.00866	-1.2938	-1.16437	1.2938		0.936422	0.000111368	0.118085	0.00168405		0.996985	0.0260817	0.819315	0.0488551		7.00165	6.98804	7.00535	7.12112	7.3195		protein_coding
ENSMUSG00000038496	Slc19a3	solute carrier family 19, member 3 [Source:MGI Symbol;Acc:MGI:1931307]	-1.01239	1.17349	1.25393	1.25393		0.846719	0.0199454	0.00111144	0.000681758		0.994943	0.351743	0.271917	0.026105		8.29096	8.27428	8.20248	8.2592	7.91304		protein_coding
ENSMUSG00000085287	4833418N02Rik	RIKEN cDNA 4833418N02 gene [Source:MGI Symbol;Acc:MGI:1921847]	1.01675	-1.16886	-1.15055	1.37175		0.899293	0.06305	0.126451	0.000685251		0.994943	0.561577	0.835095	0.0261791		5.71926	5.74951	5.98954	5.97695	6.15648		lncRNA
ENSMUSG00000048728	Zfp454	zinc finger protein 454 [Source:MGI Symbol;Acc:MGI:2679253]	-1.18116	-1.18737	-1.1245	1.27444		0.0148038	0.0235805	0.139747	0.000688757		0.268588	0.375759	0.854091	0.0261918		7.65247	7.41373	7.53576	7.57905	7.72784		protein_coding
ENSMUSG00000078607	1810010H24Rik	RIKEN cDNA 1810010H24 gene [Source:MGI Symbol;Acc:MGI:1916316]	-1.09597	-1.10217	-1.03579	1.23047		0.155013	0.106501	0.562773	0.000689827		0.692205	0.687735	0.994046	0.0261918		7.17565	7.04161	7.22256	7.27636	7.30487		protein_coding
ENSMUSG00000028763	Hspg2	perlecan (heparan sulfate proteoglycan 2) [Source:MGI Symbol;Acc:MGI:96257]	1.20883	1.17609	1.00824	1.23818		0.00852231	0.0170897	0.932133	0.000692494		0.211852	0.325684	0.994046	0.0262468		8.89945	9.17161	9.11695	8.85781	8.82488		protein_coding
ENSMUSG00000038583	Pln	phospholamban [Source:MGI Symbol;Acc:MGI:97622]	-1.42122	1.43846	1.50017	1.50017		0.00970745	0.000620119	0.0012633	0.000706262		0.220615	0.0591227	0.276297	0.0266783		7.2243	6.72037	6.79475	6.81777	6.21463		protein_coding
ENSMUSG00000117003	Gm49937	predicted gene, 49937 [Source:MGI Symbol;Acc:MGI:6270649]	-1.05521	1.03433	-1.15166	1.2282		0.378884	0.540772	0.03206	0.000710753		0.947954	0.989794	0.581989	0.0267877		7.13446	7.05467	7.42019	7.13002	7.31365		lncRNA
ENSMUSG00000025076	Casp7	caspase 7 [Source:MGI Symbol;Acc:MGI:109383]	-1.22757	1.06552	-1.16188	1.34778		0.0044221	0.414835	0.107364	0.000737651		0.157341	0.989794	0.798969	0.0274624		7.37601	7.08032	7.62166	7.27606	7.47152		protein_coding
ENSMUSG00000027079	Clp1	CLP1, cleavage and polyadenylation factor I subunit [Source:MGI Symbol;Acc:MGI:2138968]	-1.10139	-1.03571	-1.06877	1.22131		0.0807012	0.527116	0.354636	0.000736194		0.541086	0.989794	0.994046	0.0274624		8.8837	8.74634	9.00198	8.91905	8.99492		protein_coding
ENSMUSG00000100147	1700047M11Rik	RIKEN cDNA 1700047M11 gene [Source:MGI Symbol;Acc:MGI:1914580]	-1.00813	-1.32179	-1.33421	1.39387		0.934993	0.0114615	0.0168486	0.000737613		0.99634	0.266676	0.505113	0.0274624		7.83933	7.8257	7.91921	7.87068	8.26474		lncRNA
ENSMUSG00000052776	Oas1a	2'-5' oligoadenylate synthetase 1A [Source:MGI Symbol;Acc:MGI:2180860]	1.18315	1.07588	1.10489	1.50315		0.112161	0.581036	0.476427	0.000744722		0.61567	0.989794	0.994046	0.0275888		5.79089	6.03844	5.56955	5.57877	5.40707		protein_coding
ENSMUSG00000022449	Adamts20	a disintegrin-like and metallopeptidase (reprolysin type) with thrombospondin type 1 motif, 20 [Source:MGI Symbol;Acc:MGI:2660628]	-1.00121	-1.11037	-1.29188	1.29188		0.986621	0.107413	0.000223059	0.000757313		0.997244	0.69065	0.156441	0.0279772		7.95129	7.9476	8.14603	7.88866	8.24165		protein_coding
ENSMUSG00000030598	Fbxo17	F-box protein 17 [Source:MGI Symbol;Acc:MGI:1354707]	-1.09182	-1.13318	-1.10501	1.34523		0.286591	0.104088	0.264757	0.000765489		0.86507	0.68227	0.994043	0.0281554		7.21525	7.08687	7.35142	7.35619	7.47617		protein_coding
ENSMUSG00000096257	Ccer2	coiled-coil glutamate-rich protein 2 [Source:MGI Symbol;Acc:MGI:3645242]	1.07772	-1.2674	-1.25719	1.31806		0.455349	0.015166	0.0278769	0.000764668		0.994943	0.306241	0.565412	0.0281554		6.92976	7.03569	7.11602	7.09102	7.39953		protein_coding
ENSMUSG00000000560	Gabra2	gamma-aminobutyric acid (GABA) A receptor, subunit alpha 2 [Source:MGI Symbol;Acc:MGI:95614]	-1.21021	1.18234	1.29561	1.29561		0.0351477	0.00411372	0.0109352	0.000773324		0.381099	0.15643	0.450113	0.028322		10.4914	10.2164	10.2028	10.2962	9.90327		protein_coding
ENSMUSG00000026043	Col3a1	collagen, type III, alpha 1 [Source:MGI Symbol;Acc:MGI:88453]	1.15562	1.18772	1.18058	1.45051		0.166552	0.082332	0.152386	0.000772364		0.716055	0.625977	0.870064	0.028322		7.60995	7.81765	7.54816	7.50475	7.24243		protein_coding
ENSMUSG00000043556	Fbxl7	F-box and leucine-rich repeat protein 7 [Source:MGI Symbol;Acc:MGI:3052506]	1.26256	1.18529	1.32919	1.4948		0.0836819	0.144244	0.0312611	0.0007752		0.548757	0.755673	0.577168	0.028322		5.50635	5.84517	5.53159	5.6575	5.22772		protein_coding
ENSMUSG00000023911	Flywch2	FLYWCH family member 2 [Source:MGI Symbol;Acc:MGI:1924167]	1.12928	-1.34077	-1.21124	1.34077		0.239178	0.000133049	0.152796	0.00128867		0.812917	0.0283701	0.87075	0.0404128		8.88487	9.05943	8.99987	9.11067	9.3657		protein_coding
ENSMUSG00000028329	Xpa	xeroderma pigmentosum, complementation group A [Source:MGI Symbol;Acc:MGI:99135]	1.0828	-1.0864	-1.11018	1.21438		0.247162	0.102117	0.0578297	0.000781953		0.823585	0.675493	0.675649	0.0284494		8.27039	8.385	8.56416	8.49848	8.62689		protein_coding
ENSMUSG00000001247	Lsr	lipolysis stimulated lipoprotein receptor [Source:MGI Symbol;Acc:MGI:1927471]	1.18382	-1.0463	-1.03711	1.20213		0.00780234	0.363612	0.595169	0.000787123		0.203342	0.989794	0.994046	0.0285755		9.15021	9.39289	9.0819	9.05855	9.09006		protein_coding
ENSMUSG00000040428	Plekha4	pleckstrin homology domain containing, family A (phosphoinositide binding specific) member 4 [Source:MGI Symbol;Acc:MGI:1916467]	1.06284	-1.21853	-1.25915	1.29459		0.55603	0.0138337	0.0469448	0.000793786		0.994943	0.291986	0.636887	0.0287553		7.25621	7.34273	7.44616	7.36686	7.67535		protein_coding
ENSMUSG00000024177	Nme4	NME/NM23 nucleoside diphosphate kinase 4 [Source:MGI Symbol;Acc:MGI:1931148]	1.04252	-1.19246	-1.21544	1.26222		0.659232	0.0174693	0.0829669	0.000797618		0.994943	0.330479	0.739087	0.0288072		6.82671	6.8819	6.98349	6.92432	7.18065		protein_coding
ENSMUSG00000098758	7630403G23Rik	RIKEN cDNA 7630403G23 gene [Source:MGI Symbol;Acc:MGI:1924369]	1.5144	1.35034	1.40384	2.5149		0.111181	0.247561	0.271383	0.000797793		0.614043	0.894522	0.994046	0.0288072		3.39518	3.98416	3.11048	3.14099	2.61139		lncRNA
ENSMUSG00000059631	1500035N22Rik	RIKEN cDNA 1500035N22 gene [Source:MGI Symbol;Acc:MGI:1917508]	-1.19975	-1.26826	-1.04841	1.6725		0.176149	0.110632	0.790326	0.000825501		0.728444	0.697709	0.994046	0.02968		6.54533	6.28301	6.69677	6.93876	6.98328		lncRNA
ENSMUSG00000035842	Ddx11	DEAD/H (Asp-Glu-Ala-Asp/His) box helicase 11 [Source:MGI Symbol;Acc:MGI:2443590]	1.28449	-1.07704	1.13365	1.58645		0.0778797	0.595668	0.367512	0.00084888		0.533645	0.989794	0.994046	0.0303905		5.05808	5.41917	4.66215	4.91611	4.71388		protein_coding
ENSMUSG00000023272	Creld2	cysteine-rich with EGF-like domains 2 [Source:MGI Symbol;Acc:MGI:1923987]	1.12158	-1.04404	1.08459	1.24754		0.101172	0.466335	0.235159	0.000858112		0.591983	0.989794	0.967166	0.030681		9.23099	9.39631	9.03399	9.17611	9.03831		protein_coding
ENSMUSG00000040113	Mettl11b	methyltransferase like 11B [Source:MGI Symbol;Acc:MGI:2685053]	1.0223	1.03517	1.25227	1.40058		0.852644	0.729393	0.072169	0.000859412		0.994943	0.989794	0.715011	0.030681		6.30083	6.33538	5.9109	6.14987	5.80619		protein_coding
ENSMUSG00000087221	BC037032	cDNA Sequence BC037032 [Source:MGI Symbol;Acc:MGI:3040924]	-1.2666	-1.10285	-1.12146	1.49969		0.0602648	0.347304	0.322665	0.000860394		0.47753	0.982486	0.994046	0.030681		5.89494	5.55471	6.01609	5.95449	6.09778		lncRNA
ENSMUSG00000028933	Xrcc2	X-ray repair complementing defective repair in Chinese hamster cells 2 [Source:MGI Symbol;Acc:MGI:1927345]	-1.07922	1.07346	1.14617	1.23085		0.262493	0.181104	0.0401223	0.000866253		0.842767	0.818033	0.612851	0.0307934		8.40624	8.29621	8.11811	8.17312	7.95899		protein_coding
ENSMUSG00000086382	Chrna1os	cholinergic receptor, nicotinic, alpha polypeptide 1 (muscle), opposite strand [Source:MGI Symbol;Acc:MGI:3651120]	1.04622	-1.43448	-1.18738	1.59104		0.758559	0.0177786	0.32857	0.000866704		0.994943	0.33351	0.994046	0.0307934		6.36196	6.42628	6.59145	6.8311	7.05484		lncRNA
ENSMUSG00000085982	9530051G07Rik	RIKEN cDNA 9530051G07 gene [Source:MGI Symbol;Acc:MGI:2442715]	1.09165	1.34641	1.25661	1.5836		0.580832	0.0622958	0.101394	0.000877438		0.994943	0.55955	0.786286	0.0310815		4.73569	4.86456	4.64315	4.50071	4.15482		lncRNA
ENSMUSG00000111498	Gm47059	predicted gene, 47059 [Source:MGI Symbol;Acc:MGI:6095768]	1.12286	-1.57199	-1.65247	1.88186		0.666911	0.0174234	0.0111245	0.000882343		0.994943	0.329983	0.453457	0.0312223		2.80912	2.95437	3.24395	3.12769	3.85485		lncRNA
ENSMUSG00000021587	Pcsk1	proprotein convertase subtilisin/kexin type 1 [Source:MGI Symbol;Acc:MGI:97511]	-1.063	-1.0521	1.24905	1.26723		0.545598	0.504243	0.0336745	0.000892824		0.994943	0.989794	0.589603	0.0314525		10.9337	10.8457	10.45	10.8057	10.4653		protein_coding
ENSMUSG00000032334	Loxl1	lysyl oxidase-like 1 [Source:MGI Symbol;Acc:MGI:106096]	1.24136	1.21481	1.18474	1.45873		0.0850022	0.108298	0.1955	0.000891223		0.552899	0.692418	0.928076	0.0314525		6.12886	6.43797	6.18961	6.12376	5.85353		protein_coding
ENSMUSG00000041440	Gk5	glycerol kinase 5 (putative) [Source:MGI Symbol;Acc:MGI:2443336]	-1.28451	-1.03164	-1.32882	1.37537		0.0131745	0.716945	0.0035925	0.000892907		0.254974	0.989794	0.369531	0.0314525		7.00144	6.63973	7.07404	6.671	7.06286		protein_coding
ENSMUSG00000005107	Slc2a9	solute carrier family 2 (facilitated glucose transporter), member 9 [Source:MGI Symbol;Acc:MGI:2152844]	-1.01838	-1.09471	-1.16525	1.36922		0.867403	0.271464	0.108989	0.000918977		0.994943	0.919567	0.800933	0.0320344		5.95527	5.92116	6.26445	6.14986	6.34237		protein_coding
ENSMUSG00000030757	Zkscan2	zinc finger with KRAB and SCAN domains 2 [Source:MGI Symbol;Acc:MGI:2444060]	1.03136	-1.12152	-1.30103	1.3754		0.76176	0.133176	0.00266243	0.000919237		0.994943	0.73862	0.340876	0.0320344		9.38383	9.42818	9.74093	9.48935	9.84952		protein_coding
ENSMUSG00000047875	Gpr157	G protein-coupled receptor 157 [Source:MGI Symbol;Acc:MGI:2442046]	-1.02674	-1.00165	-1.1989	1.32429		0.74032	0.985778	0.0495725	0.000918699		0.994943	0.996235	0.643849	0.0320344		6.70946	6.66908	7.09082	6.79167	7.03636		protein_coding
ENSMUSG00000020052	Ascl1	achaete-scute family bHLH transcription factor 1 [Source:MGI Symbol;Acc:MGI:96919]	-1.18953	1.08586	-1.06274	1.21988		0.00629135	0.111959	0.309469	0.000934804		0.185916	0.700607	0.994046	0.0323451		7.77292	7.52309	7.94774	7.705	7.77137		protein_coding
ENSMUSG00000024215	Spdef	SAM pointed domain containing ets transcription factor [Source:MGI Symbol;Acc:MGI:1353422]	-1.14239	-1.58122	-1.65759	2.03894		0.612557	0.0202144	0.0370634	0.000935264		0.994943	0.353354	0.603992	0.0323451		3.8697	3.67004	4.05432	3.9702	4.66835		protein_coding
ENSMUSG00000063108	Zfp26	zinc finger protein 26 [Source:MGI Symbol;Acc:MGI:99173]	-1.14563	-1.04542	-1.0914	1.2849		0.132297	0.510281	0.37396	0.000939235		0.6532	0.989794	0.994046	0.0324157		9.34619	9.15029	9.46695	9.36693	9.47405		protein_coding
ENSMUSG00000051669	AU021092	expressed sequence AU021092 [Source:MGI Symbol;Acc:MGI:2146559]	1.02351	1.18516	1.24054	1.33283		0.814397	0.0337913	0.0138128	0.000953504		0.994943	0.43802	0.479373	0.0327744		7.61678	7.64939	7.49912	7.53057	7.19574		protein_coding
ENSMUSG00000047654	Tssk6	testis-specific serine kinase 6 [Source:MGI Symbol;Acc:MGI:2148775]	-1.00124	-1.14038	-1.25621	1.64521		0.994738	0.381385	0.281201	0.00095942		0.998371	0.989794	0.994046	0.0329037		4.3609	4.36067	4.89899	4.73516	5.02938		protein_coding
ENSMUSG00000049562	Ap5b1	adaptor-related protein complex 5, beta 1 subunit [Source:MGI Symbol;Acc:MGI:2685808]	-1.11577	-1.03946	-1.16121	1.27608		0.305264	0.607924	0.129724	0.000977858		0.883966	0.989794	0.8398	0.0333375		6.92808	6.76411	7.08616	6.88966	7.08401		protein_coding
ENSMUSG00000034538	Zfp418	zinc finger protein 418 [Source:MGI Symbol;Acc:MGI:2444763]	-1.27136	1.02476	-1.0516	1.27136		0.000469097	0.71168	0.483198	0.0009868		0.0449461	0.989794	0.994046	0.033608		7.24799	6.90714	7.25399	7.10696	7.16255		protein_coding
ENSMUSG00000017724	Etv4	ets variant 4 [Source:MGI Symbol;Acc:MGI:99423]	1.07821	1.22475	1.09248	1.24221		0.200795	0.0042302	0.285968	0.00099106		0.765736	0.158798	0.994046	0.0336372		8.67861	8.78645	8.78317	8.5831	8.43422		protein_coding
ENSMUSG00000021367	Edn1	endothelin 1 [Source:MGI Symbol;Acc:MGI:95283]	1.36719	1.26018	1.18826	1.47755		0.00209349	0.0273425	0.102723	0.000999927		0.109547	0.400881	0.788644	0.0337691		7.8101	8.26194	8.05228	7.92846	7.66006		protein_coding
ENSMUSG00000097819	Gm26813	predicted gene, 26813 [Source:MGI Symbol;Acc:MGI:5477307]	1.16486	-1.21323	-1.52236	2.23351		0.641281	0.389942	0.0608935	0.000998708		0.994943	0.989794	0.682297	0.0337691		2.21928	2.41832	3.33773	2.96739	3.56197		lncRNA
ENSMUSG00000039109	F13a1	coagulation factor XIII, A1 subunit [Source:MGI Symbol;Acc:MGI:1921395]	1.21332	-1.0343	1.04716	1.32653		0.0877042	0.787778	0.614715	0.0010094		0.559123	0.989794	0.994046	0.0339646		7.37831	7.65544	7.21494	7.29461	7.20617		protein_coding
ENSMUSG00000069713	4933406P04Rik	RIKEN cDNA 4933406P04 gene [Source:MGI Symbol;Acc:MGI:1921670]	-1.53024	1.00011	-1.19809	1.53024		0.00164605	0.999289	0.171432	0.00100905		0.0965787	1	0.895518	0.0339646		4.93899	4.32334	4.96006	4.6718	4.90123		lncRNA
ENSMUSG00000011256	Adam19	a disintegrin and metallopeptidase domain 19 (meltrin beta) [Source:MGI Symbol;Acc:MGI:105377]	-1.03312	1.12908	1.02721	1.20461		0.561401	0.0684432	0.71767	0.00101586		0.994943	0.581763	0.994046	0.0341136		9.32277	9.27659	9.20166	9.02642	8.96798		protein_coding
ENSMUSG00000055976	Cldn23	claudin 23 [Source:MGI Symbol;Acc:MGI:1919158]	-1.03063	-1.24073	-1.209	1.52602		0.860611	0.0563002	0.112834	0.00102745		0.994943	0.539125	0.806852	0.0344358		4.52508	4.48018	4.7975	4.79504	5.0527		protein_coding
ENSMUSG00000022868	Ahsg	alpha-2-HS-glycoprotein [Source:MGI Symbol;Acc:MGI:107189]	-11.6398	1.61623	-7.52317	11.6398		0.000377926	0.482539	0.00148098	0.00104091		0.039059	0.989794	0.296908	0.0347809		4.7032	5.78928	3.62593	-0.120579	5.20545		protein_coding
ENSMUSG00000107994	D830050J10Rik	RIKEN cDNA D830050J10 gene [Source:MGI Symbol;Acc:MGI:2444203]	-1.09753	-1.12042	-1.16894	1.48599		0.504635	0.311409	0.214584	0.00106389		0.994943	0.954506	0.944331	0.0354431		4.99274	4.85736	5.27769	5.19215	5.38218		lncRNA
ENSMUSG00000106874	Gm20186	predicted gene, 20186 [Source:MGI Symbol;Acc:MGI:5012371]	1.20038	1.77531	1.2074	2.24638		0.321219	0.0225793	0.586745	0.00107387		0.899676	0.368921	0.994046	0.0357044		4.11473	4.365	4.04977	3.44163	3.14873		lncRNA
ENSMUSG00000029641	Rasl11a	RAS-like, family 11, member A [Source:MGI Symbol;Acc:MGI:1916145]	1.02326	-1.18363	-1.13244	1.26255		0.707836	0.0513723	0.173103	0.0010774		0.994943	0.518201	0.898375	0.0357545		8.00585	8.03992	8.1516	8.18014	8.33774		protein_coding
ENSMUSG00000000794	Kcnn3	potassium intermediate/small conductance calcium-activated channel, subfamily N, member 3 [Source:MGI Symbol;Acc:MGI:2153183]	1.01053	1.11462	1.10821	1.21406		0.865954	0.0359114	0.114665	0.00108579		0.994943	0.447873	0.80992	0.0359232		9.96334	9.97843	9.87431	9.82751	9.66027		protein_coding
ENSMUSG00000020895	Tmem107	transmembrane protein 107 [Source:MGI Symbol;Acc:MGI:1914160]	1.15428	1.02936	1.14338	1.24809		0.0960078	0.703115	0.129662	0.00109341		0.581815	0.989794	0.8398	0.0361212		8.27643	8.48355	8.22264	8.33903	8.12344		protein_coding
ENSMUSG00000041605	Inava	innate immunity activator [Source:MGI Symbol;Acc:MGI:1921579]	-1.11422	1.08258	-1.24091	1.27957		0.283264	0.24731	0.0237975	0.00109944		0.861899	0.894522	0.540189	0.0362294		6.74571	6.58575	7.07788	6.62268	6.90371		protein_coding
ENSMUSG00000069114	Zbtb10	zinc finger and BTB domain containing 10 [Source:MGI Symbol;Acc:MGI:2139883]	-1.4161	1.03393	1.03481	1.4161		0.00114895	0.585173	0.742018	0.00111463		0.0779631	0.989794	0.994046	0.0366193		8.23057	7.73048	8.09988	8.06056	7.99304		protein_coding
ENSMUSG00000078546	Zfp995	zinc finger protein 995 [Source:MGI Symbol;Acc:MGI:1917331]	-1.46229	-1.30056	1.06636	1.46229		0.00122755	0.00522198	0.613878	0.00111351		0.080992	0.177199	0.994046	0.0366193		7.22552	6.67625	6.81386	7.24601	7.13416		protein_coding
ENSMUSG00000057234	Mettl15	methyltransferase like 15 [Source:MGI Symbol;Acc:MGI:1924144]	-1.00032	1.07388	1.15539	1.20685		0.996673	0.186745	0.0276998	0.00113997		0.999037	0.827587	0.565028	0.037275		7.58686	7.58853	7.43763	7.50069	7.27462		protein_coding
ENSMUSG00000112400	Gm47725	predicted gene, 47725 [Source:MGI Symbol;Acc:MGI:6096856]	1.24345	1.33115	1.23513	1.58708		0.122426	0.0457223	0.156042	0.00116595		0.637395	0.494109	0.875376	0.0378924		4.64132	4.96351	4.72099	4.5738	4.24931		lncRNA
ENSMUSG00000031489	Adrb3	adrenergic receptor, beta 3 [Source:MGI Symbol;Acc:MGI:87939]	1.12331	-1.02323	-1.35803	1.35803		0.381206	0.742994	0.00463961	0.00117263		0.948902	0.989794	0.380591	0.0380466		6.30212	6.46347	6.83102	6.39114	6.80295		protein_coding
ENSMUSG00000097274	Gm47512	predicted gene, 47512 [Source:MGI Symbol;Acc:MGI:6096503]	1.4196	-1.30573	-1.59005	1.59005		0.0282334	0.0844234	0.00642103	0.00118153		0.347771	0.632064	0.41232	0.0381988		6.13211	6.63668	6.86633	6.54632	7.1935		lncRNA
ENSMUSG00000026773	Pfkfb3	6-phosphofructo-2-kinase/fructose-2,6-biphosphatase 3 [Source:MGI Symbol;Acc:MGI:2181202]	1.04794	-1.03821	1.03622	1.20625		0.390883	0.463912	0.516257	0.00118725		0.95742	0.989794	0.994046	0.0382622		10.8071	10.8747	10.5692	10.6362	10.5654		protein_coding
ENSMUSG00000032750	Gab3	growth factor receptor bound protein 2-associated protein 3 [Source:MGI Symbol;Acc:MGI:2387324]	-1.04566	-1.29564	-1.21423	1.33793		0.716006	0.00335822	0.0308429	0.00119827		0.994943	0.142575	0.575881	0.0385432		5.7046	5.63714	5.70106	5.76508	6.01926		protein_coding
ENSMUSG00000025150	Cbr2	carbonyl reductase 2 [Source:MGI Symbol;Acc:MGI:107200]	1.35501	1.09954	1.12952	1.49942		0.00504235	0.520029	0.345745	0.00120189		0.167103	0.989794	0.994046	0.0386227		5.45075	5.90063	5.4633	5.47556	5.27165		protein_coding
ENSMUSG00000100033	Gm8337	predicted gene 8337 [Source:MGI Symbol;Acc:MGI:3644012]	1.63896	1.06345	1.10074	1.75726		0.0345962	0.686126	0.60422	0.00120491		0.37819	0.989794	0.994046	0.0386827		4.29709	5.01404	4.28812	4.30688	4.144		processed_pseudogene
ENSMUSG00000028268	Gbp3	guanylate binding protein 3 [Source:MGI Symbol;Acc:MGI:1926263]	-1.09063	1.37312	1.19817	1.37312		0.370416	0.00384223	0.0228961	0.00121598		0.943056	0.152779	0.535675	0.0389202		8.14048	8.01524	8.08519	7.85117	7.56999		protein_coding
ENSMUSG00000030664	Sox6os	SRY (sex determining region Y)-box 6, opposite strand [Source:MGI Symbol;Acc:MGI:1915719]	-1.74133	-1.30784	-1.99249	2.87024		0.252528	0.353939	0.0342396	0.00121694		0.830634	0.985169	0.59391	0.0389202		1.9924	1.20381	2.33039	1.71166	2.64187		lncRNA
ENSMUSG00000051262	Nat8f3	N-acetyltransferase 8 (GCN5-related) family member 3 [Source:MGI Symbol;Acc:MGI:2136449]	-1.19418	1.19276	1.03658	1.31653		0.113767	0.0165621	0.601739	0.00122124		0.618271	0.319501	0.994046	0.0390203		8.715	8.45958	8.33399	8.09326	8.02266		protein_coding
ENSMUSG00000089871	Speer4cos	spermatogenesis associated glutamate (E)-rich protein 4C, opposite strand transcript [Source:MGI Symbol;Acc:MGI:1923108]	1.52374	-2.39587	-1.32684	9.27506		0.840866	0.167634	0.551408	0.00122694		0.994943	0.79674	0.994046	0.0391435		0	-2.1163	0.164093	0.930796	1.31816		lncRNA
ENSMUSG00000020280	Pus10	pseudouridylate synthase 10 [Source:MGI Symbol;Acc:MGI:1921717]	-1.09388	-1.10874	-1.01554	1.20379		0.174294	0.0532797	0.837476	0.00125778		0.727017	0.524953	0.994046	0.0398466		8.58998	8.46202	8.59799	8.68677	8.68968		protein_coding
ENSMUSG00000045319	Proser2	proline and serine rich 2 [Source:MGI Symbol;Acc:MGI:2442238]	1.07883	1.10447	1.14206	1.26733		0.307376	0.100428	0.0502101	0.00126928		0.885813	0.671153	0.64685	0.04006		7.31728	7.42698	7.24739	7.26076	7.04592		protein_coding
ENSMUSG00000050592	Fam78a	family with sequence similarity 78, member A [Source:MGI Symbol;Acc:MGI:2443569]	-1.11552	1.01735	-1.21238	1.2422		0.0716003	0.817223	0.00688962	0.00127844		0.514724	0.989794	0.412352	0.0402731		8.22109	8.06548	8.42088	8.08078	8.33842		protein_coding
ENSMUSG00000043557	Mdga1	MAM domain containing glycosylphosphatidylinositol anchor 1 [Source:MGI Symbol;Acc:MGI:1922012]	1.04226	1.16581	1.10789	1.21216		0.514007	0.0352406	0.171994	0.00128433		0.994943	0.446077	0.896504	0.0403452		9.43388	9.49295	9.45651	9.34484	9.17694		protein_coding
ENSMUSG00000104572	Fbxw23	F-box and WD-40 domain protein 23 [Source:MGI Symbol;Acc:MGI:3779686]	1.54818	1.03031	1.32077	2.3215		0.066621	0.926383	0.446094	0.00130067		0.499246	0.989794	0.994046	0.0407442		3.18853	3.80828	2.65911	2.99529	2.57016		transcribed_unprocessed_pseudogene
ENSMUSG00000028310	Ppp3r2	protein phosphatase 3, regulatory subunit B, alpha isoform (calcineurin B, type II) [Source:MGI Symbol;Acc:MGI:107171]	-2.22441	-1.17234	-1.03218	2.61643		0.00706315	0.529652	0.921009	0.00130681		0.196339	0.989794	0.994046	0.0408982		2.79821	1.62162	2.79687	2.93186	2.97903		protein_coding
ENSMUSG00000102234	Gm37885	predicted gene, 37885 [Source:MGI Symbol;Acc:MGI:5611113]	1.01985	1.08639	1.19873	1.44343		0.84453	0.425759	0.0837371	0.00130992		0.994943	0.989794	0.740609	0.0409576		7.39783	7.42823	7.03411	7.13943	6.85628		lncRNA
ENSMUSG00000084946	Dlx1as	distal-less homeobox 1, antisense [Source:MGI Symbol;Acc:MGI:1195983]	1.08251	1.24192	1.1591	1.33821		0.363433	0.00447429	0.0656006	0.00132742		0.936928	0.164286	0.695033	0.0413506		7.05161	7.16745	7.07945	6.94108	6.7054		lncRNA
ENSMUSG00000044751	Gm12231	predicted gene 12231 [Source:MGI Symbol;Acc:MGI:3651344]	1.29663	2.81926	3.28158	3.64671		0.467703	0.00874842	0.00565527	0.0013354		0.994943	0.233302	0.398996	0.0415223		1.98504	2.38381	2.03681	2.19048	0.473736		processed_pseudogene
ENSMUSG00000006345	Ggt1	gamma-glutamyltransferase 1 [Source:MGI Symbol;Acc:MGI:95706]	1.14778	1.05055	-1.02049	1.2706		0.0615849	0.515322	0.821039	0.00134542		0.482981	0.989794	0.994046	0.0417952		6.59345	6.80265	6.53933	6.40416	6.41069		protein_coding
ENSMUSG00000027938	Creb3l4	cAMP responsive element binding protein 3-like 4 [Source:MGI Symbol;Acc:MGI:1916603]	-1.27369	-1.15377	-1.17978	1.54945		0.139696	0.242021	0.226747	0.00134694		0.666743	0.890417	0.9578	0.0418038		4.59979	4.25339	4.6938	4.62476	4.84437		protein_coding
ENSMUSG00000079419	Ms4a6c	membrane-spanning 4-domains, subfamily A, member 6C [Source:MGI Symbol;Acc:MGI:2385644]	1.35378	-1.27628	1.25389	1.38432		0.0391535	0.0291261	0.0790561	0.00135829		0.396463	0.412088	0.733166	0.041962		5.81593	6.24791	5.44224	6.08319	5.73679		protein_coding
ENSMUSG00000005397	Nid1	nidogen 1 [Source:MGI Symbol;Acc:MGI:97342]	1.05707	1.13293	1.14865	1.20791		0.408904	0.015367	0.00376818	0.00136276		0.97205	0.308361	0.373336	0.0420561		8.96265	9.04223	8.97024	8.95085	8.73249		protein_coding
ENSMUSG00000078963	Hsbp1l1	heat shock factor binding protein 1-like 1 [Source:MGI Symbol;Acc:MGI:1913505]	-1.17791	-1.16033	-1.1448	1.34541		0.0523274	0.1384	0.201157	0.00136384		0.447832	0.745132	0.932268	0.0420561		6.17625	5.93677	6.16578	6.15766	6.32384		protein_coding
ENSMUSG00000051413	Plagl2	pleiomorphic adenoma gene-like 2 [Source:MGI Symbol;Acc:MGI:1933165]	-1.12806	1.02743	-1.12	1.22124		0.0258117	0.673609	0.116413	0.00141599		0.336874	0.989794	0.814363	0.0434647		8.416	8.24109	8.58737	8.34568	8.49067		protein_coding
ENSMUSG00000030406	Gipr	gastric inhibitory polypeptide receptor [Source:MGI Symbol;Acc:MGI:1352753]	1.23444	-1.32386	-1.3383	1.38256		0.0424941	0.00743582	0.0111659	0.00142647		0.410906	0.215816	0.454249	0.043627		5.5086	5.80514	5.88825	5.8404	6.23764		protein_coding
ENSMUSG00000020072	Pbld2	phenazine biosynthesis-like protein domain containing 2 [Source:MGI Symbol;Acc:MGI:1914557]	1.12246	-1.30453	-1.28533	1.34968		0.28214	0.000962163	0.00551074	0.00143405		0.860991	0.0746465	0.397567	0.0437789		5.5672	5.727	5.80312	5.79681	6.13237		protein_coding
ENSMUSG00000036381	P2ry14	purinergic receptor P2Y, G-protein coupled, 14 [Source:MGI Symbol;Acc:MGI:2155705]	1.09733	-1.06805	1.2307	1.25208		0.189633	0.37753	0.021283	0.00145927		0.74745	0.989794	0.527503	0.0443474		7.793	7.92912	7.52795	7.88378	7.56641		protein_coding
ENSMUSG00000044816	D630023F18Rik	RIKEN cDNA D630023F18 gene [Source:MGI Symbol;Acc:MGI:2138198]	-1.08748	-1.16547	-1.05042	1.23616		0.146769	0.00832252	0.5046	0.00148428		0.679972	0.227632	0.994046	0.0448637		8.05954	7.9364	8.04124	8.15497	8.20589		protein_coding
ENSMUSG00000089730	1700007P06Rik	RIKEN cDNA 1700007P06 gene [Source:MGI Symbol;Acc:MGI:1916558]	-1.17464	-1.2442	-1.19676	1.65153		0.370328	0.140632	0.225629	0.00149974		0.942979	0.7495	0.956539	0.0452088		4.01239	3.79612	4.1988	4.22318	4.4663		lncRNA
ENSMUSG00000050931	Sgms2	sphingomyelin synthase 2 [Source:MGI Symbol;Acc:MGI:1921692]	1.09341	1.05216	1.24731	1.32021		0.271108	0.499386	0.0161551	0.00152458		0.85148	0.989794	0.495533	0.0458634		7.83554	7.96262	7.65672	7.86278	7.52629		protein_coding
ENSMUSG00000017405	Nek8	NIMA (never in mitosis gene a)-related expressed kinase 8 [Source:MGI Symbol;Acc:MGI:1890646]	1.30386	1.07016	1.03323	1.30386		0.00200553	0.291219	0.734783	0.00153845		0.10728	0.936423	0.994046	0.0460451		7.10979	7.48658	7.32114	7.23984	7.16717		protein_coding
ENSMUSG00000031410	Nxf7	nuclear RNA export factor 7 [Source:MGI Symbol;Acc:MGI:2159343]	-1.25136	-1.27635	-1.22624	1.53084		0.0830905	0.0695846	0.0645651	0.00153815		0.546766	0.585739	0.693775	0.0460451		6.24097	5.92289	6.19961	6.2181	6.49608		protein_coding
ENSMUSG00000097080	1700086O06Rik	RIKEN cDNA 1700086O06 gene [Source:MGI Symbol;Acc:MGI:1920766]	1.15727	-1.27755	-1.20424	1.27755		0.1678	0.00191046	0.12258	0.00153626		0.718668	0.104592	0.826113	0.0460451		7.34293	7.55086	7.55067	7.6025	7.84676		lncRNA
ENSMUSG00000041147	Brca2	breast cancer 2, early onset [Source:MGI Symbol;Acc:MGI:109337]	-1.1605	1.01674	-1.07915	1.23292		0.053979	0.750289	0.247886	0.00154747		0.452914	0.989794	0.983423	0.0461506		8.10945	7.89411	8.24065	8.06669	8.15892		protein_coding
ENSMUSG00000047735	Samd9l	sterile alpha motif domain containing 9-like [Source:MGI Symbol;Acc:MGI:1343184]	-1.17567	1.09831	1.28612	1.28612		0.0780082	0.109136	0.00366485	0.00155584		0.533997	0.694283	0.372875	0.046359		8.10418	7.87043	7.71467	7.90189	7.5211		protein_coding
ENSMUSG00000025504	Eps8l2	EPS8-like 2 [Source:MGI Symbol;Acc:MGI:2138828]	1.21032	1.03772	1.0663	1.24703		0.00325703	0.547013	0.382201	0.00157272		0.13712	0.989794	0.994046	0.0466549		7.87451	8.14867	7.90418	7.90906	7.79291		protein_coding
ENSMUSG00000040432	Ltb4r2	leukotriene B4 receptor 2 [Source:MGI Symbol;Acc:MGI:1888501]	-1.28874	-1.11265	-1.31539	1.85043		0.229613	0.494955	0.0933133	0.00158363		0.801759	0.989794	0.765869	0.0468455		3.96832	3.60498	4.35895	4.07967	4.46164		protein_coding
ENSMUSG00000075405	9430097D07Rik	RIKEN cDNA 9430097D07 gene [Source:MGI Symbol;Acc:MGI:2441749]	1.03617	-1.23963	-1.33997	1.54976		0.820215	0.105909	0.0391949	0.00158612		0.994943	0.68576	0.608329	0.0468455		4.22306	4.29321	4.6343	4.48259	4.88965		lncRNA
ENSMUSG00000047248	C2cd3	C2 calcium-dependent domain containing 3 [Source:MGI Symbol;Acc:MGI:2142166]	1.05083	1.11546	1.12361	1.23524		0.383917	0.0993718	0.128852	0.00160188		0.951738	0.667892	0.8398	0.0471867		10.1637	10.235	10.1071	10.0794	9.89154		protein_coding
ENSMUSG00000049796	Crh	corticotropin releasing hormone [Source:MGI Symbol;Acc:MGI:88496]	1.0675	1.07701	1.24178	1.24178		0.3451	0.325476	0.00326091	0.00162235		0.923116	0.967025	0.366482	0.0476641		7.73265	7.82975	7.67489	7.84168	7.5093		protein_coding
ENSMUSG00000071553	Cpa2	carboxypeptidase A2, pancreatic [Source:MGI Symbol;Acc:MGI:3617840]	-1.02485	-1.16317	-1.06249	1.37661		0.761376	0.108383	0.600005	0.0016306		0.994943	0.692427	0.994046	0.0478214		7.14144	7.1082	7.36718	7.46448	7.52882		protein_coding
ENSMUSG00000107476	Zfp862-ps	zinc finger protein 862, pseudogene [Source:MGI Symbol;Acc:MGI:1889827]	1.0595	1.07622	1.0344	1.21726		0.15791	0.254257	0.647018	0.00163595		0.697609	0.901853	0.994046	0.0478698		9.17892	9.26174	9.10306	9.00742	8.93975		transcribed_unitary_pseudogene
ENSMUSG00000022893	Adamts1	a disintegrin-like and metallopeptidase (reprolysin type) with thrombospondin type 1 motif, 1 [Source:MGI Symbol;Acc:MGI:109249]	-1.48247	1.18155	-1.13255	1.48247		0.000638534	0.0365773	0.244013	0.00165013		0.0539682	0.450141	0.978072	0.0480599		9.51561	8.94772	9.59122	9.13413	9.29278		protein_coding
ENSMUSG00000055200	Sertad3	SERTA domain containing 3 [Source:MGI Symbol;Acc:MGI:2180697]	-1.2255	-1.09267	-1.08222	1.31873		0.0186979	0.195924	0.496383	0.00168749		0.295256	0.837008	0.994046	0.0488936		7.43286	7.14027	7.42621	7.40927	7.49902		protein_coding
ENSMUSG00000020893	Per1	period circadian clock 1 [Source:MGI Symbol;Acc:MGI:1098283]	-1.01096	-1.29856	-1.26058	1.29856		0.879506	0.0180078	0.000102967	0.00169216		0.994943	0.336118	0.114958	0.0489866		12.16	12.1442	12.0764	12.0819	12.3959		protein_coding
ENSMUSG00000025199	Chuk	conserved helix-loop-helix ubiquitous kinase [Source:MGI Symbol;Acc:MGI:99484]	1.11071	-1.06394	1.11522	1.21144		0.164703	0.303039	0.188207	0.00172323		0.712408	0.947607	0.917944	0.0496292		9.63893	9.79072	9.44306	9.65195	9.47587		protein_coding
ENSMUSG00000021118	Plek2	pleckstrin 2 [Source:MGI Symbol;Acc:MGI:1351466]	1.67134	1.04141	1.49261	2.00589		0.0268485	0.854987	0.0837781	0.0017248		0.342636	0.989794	0.740776	0.0496321		3.54889	4.27893	3.34813	3.83963	3.23946		protein_coding
ENSMUSG00000097814	Panct2	pluripotency-associated noncoding transcript 2 [Source:MGI Symbol;Acc:MGI:3643517]	-1.13799	1.25528	1.18726	1.25528		0.193807	0.00144486	0.0224489	0.00173342		0.755907	0.092361	0.53534	0.0498246		7.36106	7.17716	7.21069	7.09062	6.82453		lncRNA
ENSMUSG00000074802	Gas2l3	growth arrest-specific 2 like 3 [Source:MGI Symbol;Acc:MGI:1918780]	-1.21987	-1.10462	-1.32401	1.43149		0.139082	0.358571	0.0377072	0.00173869		0.665078	0.988537	0.604474	0.0499034		5.85583	5.56935	5.962	5.65983	6.04948		protein_coding
ENSMUSG00000050288	Fzd2	frizzled class receptor 2 [Source:MGI Symbol;Acc:MGI:1888513]	1.17987	-1.0361	-1.01427	1.2285		0.0389346	0.558973	0.861533	0.00174319		0.395023	0.989794	0.994046	0.0499574		9.31816	9.55624	9.22723	9.22116	9.22074		protein_coding

### Sheet: 12M COR
			Fold Changes						Raw p-value						FDR adjusted p-value						Log2 (Expression Means)
ID	Name	Description	WTI (*)	LacQ140I	LacQ140I 2M	LacQ140I 8M	LacQ140I (*)		WTI (*)	LacQ140I	LacQ140I 2M	LacQ140I 8M	LacQ140I (*)		WTI (*)	LacQ140I	LacQ140I 2M	LacQ140I 8M	LacQ140I (*)		WTI (*)	WTI (*)	LacQ140I	LacQ140I 2M	LacQ140I 8M	LacQ140I (*)	Expression	Source
ENSMUSG00000047109	Cldn14	claudin 14 [Source:MGI Symbol;Acc:MGI:1860425]	-1.3207	-1.11588	1.0439	-1.25071	2.81325		0.0482815	0.297555	0.755308	0.064021	1.64e-19		0.918493	0.754246	0.991971	1	5.13e-15		5.6719	5.26786	6.62366	6.8722	6.53142	6.78236		protein_coding
ENSMUSG00000006638	Abhd1	abhydrolase domain containing 1 [Source:MGI Symbol;Acc:MGI:1931013]	1.04211	1.01512	-1.05463	1.05986	2.43459		0.761312	0.855255	0.515141	0.383096	5.48e-14		0.99903	0.987011	0.991971	1	8.59e-10		6.60588	6.66285	7.99131	7.91886	8.12662	7.9716		polymorphic_pseudogene
ENSMUSG00000031431	Tsc22d3	TSC22 domain family, member 3 [Source:MGI Symbol;Acc:MGI:1196284]	1.12202	1.46604	1.28011	1.20702	-1.58713		0.0711104	4.47e-08	0.00607959	0.0131039	5.29e-13		0.99469	0.000235812	0.991971	1	5.53e-09		12.6478	12.8139	12.7221	12.552	12.5132	12.1711		protein_coding
ENSMUSG00000038059	Smim3	small integral membrane protein 3 [Source:MGI Symbol;Acc:MGI:1917088]	1.01887	1.68075	1.41289	1.20045	-1.67884		0.839151	1.02e-09	0.000410821	0.0460547	1.13e-11		0.99903	3.18e-05	0.850351	1	8.85e-08		10.614	10.6408	10.6656	10.4404	10.2516	9.91752		protein_coding
ENSMUSG00000026435	Slc45a3	solute carrier family 45, member 3 [Source:MGI Symbol;Acc:MGI:1922082]	-1.38719	-1.40469	-1.21916	-1.04113	3.68956		0.214023	0.0712888	0.273698	0.800938	1e-10		0.99903	0.353427	0.991971	1	6.3e-07		3.28937	2.8293	4.24356	4.46684	4.75308	4.74431		protein_coding
ENSMUSG00000038173	Enpp6	ectonucleotide pyrophosphatase/phosphodiesterase 6 [Source:MGI Symbol;Acc:MGI:2445171]	1.07151	-1.20154	-1.11178	-1.19626	1.79257		0.509366	0.0372914	0.254446	0.0375834	8.28e-10		0.99903	0.245352	0.991971	1	4.33e-06		7.46868	7.56945	8.16769	8.3068	8.24484	8.4328		protein_coding
ENSMUSG00000056531	Ccdc18	coiled-coil domain containing 18 [Source:MGI Symbol;Acc:MGI:1922974]	1.14087	1.4422	1.28918	1.09633	-1.84269		0.336383	0.000422539	0.102691	0.504062	5.34e-09		0.99903	0.0252699	0.991971	1	2.39e-05		7.54951	7.73875	7.40931	7.27292	7.08496	6.87818		protein_coding
ENSMUSG00000027215	Cd82	CD82 antigen [Source:MGI Symbol;Acc:MGI:104651]	1.03383	-1.15761	1.05003	1.03861	1.40644		0.660587	0.0238379	0.540898	0.579288	8.02e-09		0.99903	0.194117	0.991971	1	3.14e-05		8.83498	8.884	9.18616	9.49408	9.52448	9.39996		protein_coding
ENSMUSG00000015970	Chdh	choline dehydrogenase [Source:MGI Symbol;Acc:MGI:1860776]	-1.12845	-1.24526	-1.27824	-1.07347	1.97069		0.353945	0.111809	0.0543468	0.523134	1.1e-08		0.99903	0.454826	0.991971	1	3.44e-05		6.09329	5.92647	6.60571	6.59361	6.89523	6.92432		protein_coding
ENSMUSG00000027654	Fam83d	family with sequence similarity 83, member D [Source:MGI Symbol;Acc:MGI:1919128]	-1.02381	1.51023	1.40901	1.32002	-2.33837		0.87034	0.0051892	0.0340428	0.0975873	1.02e-08		0.99903	0.0893766	0.991971	1	3.44e-05		6.29726	6.26417	5.65258	5.57619	5.53187	5.06675		protein_coding
ENSMUSG00000105843	Gm19439	predicted gene, 19439 [Source:MGI Symbol;Acc:MGI:5011624]	-1.075	2.05529	1.50424	1.4037	-1.87033		0.477213	1.28e-05	0.0222338	0.0296201	1.84e-08		0.99903	0.0060574	0.991971	1	5.24e-05		10.7838	10.6793	10.8388	10.4137	10.3601	9.8003		TEC
ENSMUSG00000046447	Camk2n1	calcium/calmodulin-dependent protein kinase II inhibitor 1 [Source:MGI Symbol;Acc:MGI:1913509]	1.04769	1.38754	1.24892	1.10204	-1.36748		0.506741	2.67e-08	0.00796724	0.111373	2.47e-08		0.99903	0.000208725	0.991971	1	5.99e-05		17.317	17.3842	17.428	17.3015	17.1671	16.9564		protein_coding
ENSMUSG00000111971	Gm48678	predicted gene, 48678 [Source:MGI Symbol;Acc:MGI:6098299]	1.04013	2.48744	1.95157	1.5199	-2.76542		0.831507	7.91e-07	0.000657193	0.01942	2.49e-08		0.99903	0.00164889	0.897955	1	5.99e-05		6.6035	6.66037	6.52969	6.2043	5.89126	5.21317		lncRNA
ENSMUSG00000062077	Trim54	tripartite motif-containing 54 [Source:MGI Symbol;Acc:MGI:1889623]	-1.17989	2.52846	2.31675	1.56627	-2.20749		0.334698	7.42e-09	0.000106934	0.0544247	9.41e-05		0.99903	0.000116045	0.560086	1	0.0252207		5.79081	5.55472	5.77495	5.67201	5.15284	4.435		protein_coding
ENSMUSG00000027777	Schip1	schwannomin interacting protein 1 [Source:MGI Symbol;Acc:MGI:1353557]	1.14442	1.31072	1.14942	1.06254	-1.37709		0.0995121	6.08e-08	0.0625781	0.372305	6.18e-07		0.99903	0.000237762	0.991971	1	0.00121017		14.1322	14.3268	14.2784	14.1143	14.047	13.8889		protein_coding
ENSMUSG00000027375	Mal	myelin and lymphocyte protein, T cell differentiation protein [Source:MGI Symbol;Acc:MGI:892970]	1.04158	1.21379	1.17366	1.03942	-1.40504		0.548797	0.000171723	0.0199026	0.502696	1.62e-07		0.99903	0.0170274	0.991971	1	0.000363374		14.1142	14.1729	13.9844	13.9613	13.8323	13.7059		protein_coding
ENSMUSG00000024677	Ms4a6b	membrane-spanning 4-domains, subfamily A, member 6B [Source:MGI Symbol;Acc:MGI:1917024]	1.07259	1.85527	1.96914	1.14836	-1.66515		0.610966	1.08e-07	0.00347563	0.277674	6.91e-06		0.99903	0.000375242	0.991971	1	0.00541104		7.48307	7.58274	7.76219	7.87099	7.14199	6.86872		protein_coding
ENSMUSG00000074874	Ctla2b	cytotoxic T lymphocyte-associated protein 2 beta [Source:MGI Symbol;Acc:MGI:88555]	1.2862	2.07433	1.33242	1.3677	-1.72119		0.0621833	4.51e-07	0.114699	0.0625364	0.000231057		0.969115	0.00117589	0.991971	1	0.0444324		6.12991	6.49324	6.78497	6.17484	6.25657	5.73648		protein_coding
ENSMUSG00000037458	Azin1	antizyme inhibitor 1 [Source:MGI Symbol;Acc:MGI:1859169]	1.10143	1.16587	1.1181	1.08015	-1.28946		0.0935592	0.00171358	0.113146	0.208798	5.93e-07		0.99903	0.0528575	0.991971	1	0.00121017		12.7663	12.9056	12.7831	12.7482	12.7446	12.5626		protein_coding
ENSMUSG00000024810	Il33	interleukin 33 [Source:MGI Symbol;Acc:MGI:1924375]	1.07004	1.08959	1.1186	-1.03718	-1.42086		0.365557	0.12215	0.202294	0.570676	8.28e-07		0.99903	0.477815	0.991971	1	0.00152604		11.5127	11.6104	11.2499	11.3135	11.1448	11.1268		protein_coding
ENSMUSG00000007682	Dio2	deiodinase, iodothyronine, type II [Source:MGI Symbol;Acc:MGI:1338833]	1.34645	-1.03698	-1.08004	1.11042	-1.39958		0.000555852	0.6624	0.440968	0.1732	9.89e-07		0.194193	0.987011	0.991971	1	0.00163116		11.3265	11.7558	11.2405	11.2075	11.5158	11.2942		protein_coding
ENSMUSG00000040113	Mettl11b	methyltransferase like 11B [Source:MGI Symbol;Acc:MGI:2685053]	1.17971	1.36826	1.11553	1.11938	-1.9766		0.176571	0.0251699	0.584468	0.507636	9.51e-07		0.99903	0.199546	0.991971	1	0.00163116		6.19129	6.42787	5.91873	5.65348	5.70757	5.46912		protein_coding
ENSMUSG00000046818	Ddit4l	DNA-damage-inducible transcript 4-like [Source:MGI Symbol;Acc:MGI:1920534]	-1.08898	1.30148	1.26438	1.14331	-1.29221		0.249405	4.74e-05	0.00014338	0.0285742	1.05e-06		0.99903	0.00975594	0.622485	1	0.00165039		10.2305	10.1072	10.1406	10.1243	10.0255	9.76087		protein_coding
ENSMUSG00000078877	Gm14295	predicted gene 14295 [Source:MGI Symbol;Acc:MGI:3709624]	1.13132	1.38112	1.31529	1.11596	-1.42845		0.253666	1.06e-06	0.0323971	0.243102	1.08e-05		0.99903	0.00175441	0.991971	1	0.00677328		11.6745	11.8525	11.8266	11.7815	11.5907	11.3616		protein_coding
ENSMUSG00000032487	Ptgs2	prostaglandin-endoperoxide synthase 2 [Source:MGI Symbol;Acc:MGI:97798]	1.13995	1.35488	1.17599	1.28434	-1.40863		0.0760143	4.04e-05	0.0181855	0.00101218	1.62e-06		0.99903	0.00947216	0.991971	1	0.00241654		8.73469	8.92358	8.89068	8.71141	8.88489	8.45199		protein_coding
ENSMUSG00000027351	Spred1	sprouty protein with EVH-1 domain 1, related sequence [Source:MGI Symbol;Acc:MGI:2150016]	1.24891	1.035	-1.02099	1.05004	-1.25127		1.11e-05	0.425496	0.658445	0.269573	1.9e-06		0.0268922	0.88559	0.991971	1	0.00262613		11.7685	12.0892	11.8378	11.7841	11.9307	11.7894		protein_coding
ENSMUSG00000055415	Atp10b	ATPase, class V, type 10B [Source:MGI Symbol;Acc:MGI:2442688]	-1.47888	-1.63114	-1.66856	-1.65783	2.56859		0.0928902	0.0067155	0.016779	0.00899393	1.93e-06		0.99903	0.102163	0.991971	1	0.00262613		4.07852	3.53096	4.19521	4.17682	4.24433	4.90559		protein_coding
ENSMUSG00000110444	Gm10033	predicted gene 10033 [Source:MGI Symbol;Acc:MGI:3642803]	1.24004	1.27473	1.26047	1.13826	-1.51764		0.0726275	0.00154177	0.0447023	0.14874	2.24e-06		0.998207	0.0498692	0.991971	1	0.00292601		9.67467	9.98479	9.75647	9.76547	9.66489	9.40621		transcribed_unprocessed_pseudogene
ENSMUSG00000021613	Hapln1	hyaluronan and proteoglycan link protein 1 [Source:MGI Symbol;Acc:MGI:1337006]	1.16875	1.19492	1.15579	1.05635	-1.37344		0.0570261	0.00227679	0.114622	0.421801	2.48e-06		0.957221	0.0611798	0.991971	1	0.00301777		9.70563	9.93043	9.75261	9.72993	9.64632	9.49557		protein_coding
ENSMUSG00000027858	Tspan2	tetraspanin 2 [Source:MGI Symbol;Acc:MGI:1917997]	1.05236	1.04838	1.06902	-1.00842	-1.27402		0.271913	0.35839	0.242708	0.873754	2.6e-06		0.99903	0.823881	0.991971	1	0.00301777		11.1426	11.2168	10.9576	11.0118	10.9493	10.8908		protein_coding
ENSMUSG00000089840	Gm4491	predicted gene 4491 [Source:MGI Symbol;Acc:MGI:3782676]	1.06118	1.51787	1.36376	-1.05679	-1.84782		0.712125	0.00110319	0.104193	0.685096	2.59e-06		0.99903	0.0425114	0.991971	1	0.00301777		6.52471	6.60967	6.35208	6.22422	5.74251	5.74703		protein_coding
ENSMUSG00000060152	Pop5	processing of precursor 5, ribonuclease P/MRP family (S. cerevisiae) [Source:MGI Symbol;Acc:MGI:2151221]	1.05276	1.36915	1.21038	1.06756	-1.34117		0.538949	2.25e-06	0.0358271	0.392216	1.79e-05		0.99903	0.00312081	0.991971	1	0.00902579		12.6088	12.6829	12.7355	12.5829	12.448	12.2831		protein_coding
ENSMUSG00000030104	Edem1	ER degradation enhancer, mannosidase alpha-like 1 [Source:MGI Symbol;Acc:MGI:2180139]	1.09988	-1.42165	-1.2415	-1.04983	1.272		0.296152	2.62e-06	0.0306637	0.470524	0.000284794		0.99903	0.00341166	0.991971	1	0.0498707		7.83857	7.97744	7.83841	8.06072	8.34851	8.35065		protein_coding
ENSMUSG00000042670	Immp1l	IMP1 inner mitochondrial membrane peptidase-like (S. cerevisiae) [Source:MGI Symbol;Acc:MGI:1913791]	1.17818	1.4725	1.21596	1.03781	-1.48191		0.329088	3.1e-06	0.176976	0.766931	0.0002499		0.99903	0.00359581	0.991971	1	0.0463497		11.862	12.0985	12.1122	11.8613	11.6789	11.5547		protein_coding
ENSMUSG00000050777	Tmem37	transmembrane protein 37 [Source:MGI Symbol;Acc:MGI:2157899]	1.1686	1.55598	1.25624	1.02157	-1.47707		0.105462	2.94e-06	0.0329131	0.833106	1.52e-05		0.99903	0.00359581	0.991971	1	0.00808161		7.02186	7.2446	7.3441	7.06233	6.81021	6.70779		protein_coding
ENSMUSG00000021136	Smoc1	SPARC related modular calcium binding 1 [Source:MGI Symbol;Acc:MGI:1929878]	-1.05245	-1.12386	1.04427	-1.06865	1.54083		0.649827	0.0715771	0.678863	0.330048	3.93e-06		0.99903	0.354351	0.991971	1	0.00376298		7.81675	7.74302	8.22323	8.47693	8.36748	8.39188		protein_coding
ENSMUSG00000035910	Dcdc2a	doublecortin domain containing 2a [Source:MGI Symbol;Acc:MGI:2652818]	1.11291	-1.23598	-1.08432	-1.02324	1.34979		0.166068	0.00121979	0.301156	0.687449	3.89e-06		0.99903	0.0448373	0.991971	1	0.00376298		7.53342	7.68641	7.83679	8.05201	8.18065	8.14664		protein_coding
ENSMUSG00000037946	Fgd3	FYVE, RhoGEF and PH domain containing 3 [Source:MGI Symbol;Acc:MGI:1353657]	-1.06219	-1.36457	-1.14611	-1.02212	1.48916		0.45409	0.00250806	0.1945	0.837926	4.08e-06		0.99903	0.0641956	0.991971	1	0.00376298		6.70736	6.62178	6.76849	7.0457	7.25908	7.2205		protein_coding
ENSMUSG00000049225	Pdp1	pyruvate dehyrogenase phosphatase catalytic subunit 1 [Source:MGI Symbol;Acc:MGI:2685870]	1.21617	1.21348	1.07821	1.11219	-1.35674		0.0110727	4.42e-05	0.204431	0.0673167	3.51e-06		0.591888	0.00974527	0.991971	1	0.00376298		12.6576	12.9399	12.8015	12.6564	12.7474	12.5234		protein_coding
ENSMUSG00000064358	mt-Co3	mitochondrially encoded cytochrome c oxidase III [Source:MGI Symbol;Acc:MGI:102502]	1.06507	1.44156	1.51659	1.01354	-1.4688		0.722242	0.00942765	0.0663277	0.918764	3.74e-06		0.99903	0.122443	0.991971	1	0.00376298		16.306	16.397	16.3929	16.4916	15.9564	15.8663		protein_coding
ENSMUSG00000075334	Rprm	reprimo, TP53 dependent G2 arrest mediator candidate [Source:MGI Symbol;Acc:MGI:1915124]	-1.05314	-1.18853	-1.07169	1.05396	1.24346		0.473979	0.00264877	0.292462	0.200651	3.89e-06		0.99903	0.0653596	0.991971	1	0.00376298		10.5954	10.5207	10.6082	10.7834	11.0051	10.8592		protein_coding
ENSMUSG00000078640	Gm11627	predicted gene 11627 [Source:MGI Symbol;Acc:MGI:3650659]	1.02596	1.31249	1.0942	-1.10107	-1.55084		0.77745	0.00465055	0.419105	0.428063	4.01e-06		0.99903	0.0848752	0.991971	1	0.00376298		9.27437	9.31087	9.0939	8.85663	8.63444	8.70244		protein_coding
ENSMUSG00000086429	Gt(ROSA)26Sor	gene trap ROSA 26, Philippe Soriano [Source:MGI Symbol;Acc:MGI:104735]	1.18792	1.58275	1.44594	1.14567	-1.61667		0.273794	4.08e-06	0.0721751	0.359732	8.27e-05		0.99903	0.00399153	0.991971	1	0.0240114		9.1302	9.37832	9.37125	9.26569	8.97582	8.70869		lncRNA
ENSMUSG00000054196	Cthrc1	collagen triple helix repeat containing 1 [Source:MGI Symbol;Acc:MGI:1915838]	1.12584	1.34382	1.13851	1.02368	-1.43111		0.234594	5.34e-06	0.174054	0.771747	7.57e-06		0.99903	0.00414501	0.991971	1	0.00554229		9.86459	10.0354	9.96793	9.75423	9.64652	9.54185		protein_coding
ENSMUSG00000074521	Gm14327	predicted gene 14327 [Source:MGI Symbol;Acc:MGI:3652188]	1.074	1.51068	1.32851	1.06267	-1.38052		0.543202	5.43e-06	0.0298284	0.485956	0.000186962		0.99903	0.00414501	0.991971	1	0.0386403		8.83792	8.94037	9.09375	8.9334	8.65745	8.49788		protein_coding
ENSMUSG00000080268	Brms1	breast cancer metastasis-suppressor 1 [Source:MGI Symbol;Acc:MGI:2388804]	1.00111	1.24724	1.21285	1.116	-1.23035		0.985915	5.29e-06	0.000565007	0.0469451	0.000249856		0.99903	0.00414501	0.850351	1	0.0463497		10.9509	10.9524	10.9951	10.9799	10.9058	10.6772		protein_coding
ENSMUSG00000038495	Otud7b	OTU domain containing 7B [Source:MGI Symbol;Acc:MGI:2654703]	-1.02149	-1.17206	-1.05115	1.02007	1.34295		0.818873	0.013269	0.597912	0.766866	5.1e-06		0.99903	0.144313	0.991971	1	0.00457164		9.63737	9.60726	9.82563	10.0087	10.1556	10.0567		protein_coding
ENSMUSG00000007617	Homer1	homer scaffolding protein 1 [Source:MGI Symbol;Acc:MGI:1347345]	1.27176	1.20531	-1.08217	-1.00651	-1.34929		2.11e-05	0.00499726	0.277484	0.934883	5.5e-06		0.0441721	0.0878854	0.991971	1	0.00478305		11.8709	12.2178	12.0779	11.7198	11.8705	11.8094		protein_coding
ENSMUSG00000032625	Thsd7a	thrombospondin, type I, domain containing 7A [Source:MGI Symbol;Acc:MGI:2685683]	-1.17202	-1.25071	-1.08488	-1.15002	1.36986		0.0435869	0.0118687	0.369148	0.0331666	5.65e-06		0.894487	0.136884	0.991971	1	0.00478305		7.44616	7.21649	7.37411	7.59861	7.56376	7.69452		protein_coding
ENSMUSG00000017390	Aldoc	aldolase C, fructose-bisphosphate [Source:MGI Symbol;Acc:MGI:101863]	1.01485	1.04647	1.06781	1.03412	-1.21006		0.730595	0.254537	0.170516	0.359948	6.42e-06		0.99903	0.698125	0.991971	1	0.00529181		15.8938	15.9151	15.7282	15.7828	15.7826	15.6637		protein_coding
ENSMUSG00000032517	Mobp	myelin-associated oligodendrocytic basic protein [Source:MGI Symbol;Acc:MGI:108511]	1.15737	1.17792	1.10431	1.01441	-1.31848		0.0279248	0.00644111	0.17318	0.808605	6.78e-06		0.785851	0.0999331	0.991971	1	0.00541104		16.3702	16.5811	16.4411	16.3733	16.2971	16.2059		protein_coding
ENSMUSG00000025915	Sgk3	serum/glucocorticoid regulated kinase 3 [Source:MGI Symbol;Acc:MGI:2182368]	1.05949	1.18653	1.0893	1.00542	-1.34458		0.449001	0.00732683	0.301221	0.94269	7.6e-06		0.99903	0.107642	0.991971	1	0.00554229		9.46439	9.54787	9.39092	9.29317	9.22402	9.14472		protein_coding
ENSMUSG00000089951	Gm14435	predicted gene 14435 [Source:MGI Symbol;Acc:MGI:3702420]	1.23087	1.66329	1.44329	1.08184	-1.7795		0.27351	2.96e-05	0.0894789	0.653391	7.6e-06		0.99903	0.00844594	0.991971	1	0.00554229		8.40438	8.70361	8.62989	8.44993	8.08056	7.8954		protein_coding
ENSMUSG00000022018	Rgcc	regulator of cell cycle [Source:MGI Symbol;Acc:MGI:1913464]	1.10118	1.36582	1.16991	-1.04267	-1.35145		0.260313	1.08e-05	0.0774084	0.59441	4.62e-05		0.99903	0.00556136	0.991971	1	0.0154038		10.6467	10.7856	10.8235	10.6255	10.3848	10.3746		protein_coding
ENSMUSG00000026778	Prkcq	protein kinase C, theta [Source:MGI Symbol;Acc:MGI:97601]	1.04873	-1.17924	-1.08795	-1.08422	1.31416		0.564598	0.0357462	0.371783	0.194068	8.17e-06		0.99903	0.240114	0.991971	1	0.00582067		8.06068	8.13106	8.30766	8.45001	8.50241	8.54881		protein_coding
ENSMUSG00000070637	Srarp	steroid receptor associated and regulated protein [Source:MGI Symbol;Acc:MGI:2685540]	1.23648	1.32368	1.26788	1.0534	-1.61039		0.0222408	0.0105735	0.0901455	0.617331	8.67e-06		0.743594	0.12951	0.991971	1	0.00603929		7.49607	7.80262	7.54215	7.50659	7.28097	7.1381		protein_coding
ENSMUSG00000035431	Sstr1	somatostatin receptor 1 [Source:MGI Symbol;Acc:MGI:98327]	-1.07595	-1.46933	-1.29524	-1.02136	1.41028		0.524238	0.000335299	0.0196051	0.78687	9.33e-06		0.99903	0.0227988	0.991971	1	0.00635612		7.87023	7.76513	7.72693	7.93574	8.3259	8.28661		protein_coding
ENSMUSG00000002409	Dyrk1b	dual-specificity tyrosine-(Y)-phosphorylation regulated kinase 1b [Source:MGI Symbol;Acc:MGI:1330302]	-1.16536	-1.36199	-1.16914	-1.06219	1.40203		0.129893	0.000548031	0.151522	0.516911	1.01e-05		0.99903	0.0287124	0.991971	1	0.00645423		8.00634	7.78671	7.8497	8.0966	8.28163	8.29889		protein_coding
ENSMUSG00000056296	Synpr	synaptoporin [Source:MGI Symbol;Acc:MGI:1919253]	1.07732	1.33016	1.29814	1.09244	-1.36755		0.453582	7.43e-05	0.00865915	0.269118	9.74e-06		0.99903	0.011507	0.991971	1	0.00645423		13.3656	13.473	13.4558	13.446	13.2433	13.0451		protein_coding
ENSMUSG00000112690	Gm2446	predicted gene 2446 [Source:MGI Symbol;Acc:MGI:3780613]	2.38508	-1.54755	492.445	87.5995	-360.91		0.422167	0.797142	6.34e-05	0.0181838	1.01e-05		0.99903	0.987011	0.433721	1	0.00645423		6.26932	7.52313	5.43526	8.09378	5.65891	-0.846498		unprocessed_pseudogene
ENSMUSG00000001103	Sebox	SEBOX homeobox [Source:MGI Symbol;Acc:MGI:108012]	1.03574	1.34937	1.31681	1.3041	-1.3451		0.64201	2.63e-05	0.00350301	0.000315352	1.2e-05		0.99903	0.00832498	0.991971	1	0.00706914		8.43287	8.48373	8.51091	8.50293	8.53389	8.08123		protein_coding
ENSMUSG00000003534	Ddr1	discoidin domain receptor family, member 1 [Source:MGI Symbol;Acc:MGI:99216]	-1.17359	-1.28075	-1.10305	-1.13896	1.35513		0.111113	0.00209956	0.340888	0.146597	1.22e-05		0.99903	0.0586863	0.991971	1	0.00706914		9.5664	9.33614	9.43961	9.68086	9.68067	9.79826		protein_coding
ENSMUSG00000103677	Pcdhga4	protocadherin gamma subfamily A, 4 [Source:MGI Symbol;Acc:MGI:1935216]	-1.29245	-1.7388	-1.09703	-1.14717	1.57282		0.104442	0.000913073	0.612115	0.315228	1.2e-05		0.99903	0.0384893	0.991971	1	0.00706914		7.05344	6.68552	6.56042	7.25303	7.2354	7.36299		protein_coding
ENSMUSG00000062542	Syt9	synaptotagmin IX [Source:MGI Symbol;Acc:MGI:1926373]	-1.06634	-1.1109	-1.15333	-1.04204	1.35134		0.510586	0.123195	0.0648576	0.506553	1.24e-05		0.99903	0.47944	0.991971	1	0.00708226		7.5025	7.41301	7.71469	7.68483	7.881	7.86999		protein_coding
ENSMUSG00000025277	Abhd6	abhydrolase domain containing 6 [Source:MGI Symbol;Acc:MGI:1913332]	1.17011	1.12649	1.06322	1.04083	-1.27725		0.00790388	0.0112491	0.245741	0.390171	1.29e-05		0.541821	0.133428	0.991971	1	0.00711274		11.2145	11.441	11.2828	11.2247	11.2401	11.1116		protein_coding
ENSMUSG00000035486	Plk5	polo like kinase 5 [Source:MGI Symbol;Acc:MGI:3026984]	-1.01775	1.30741	1.33346	1.23794	-1.41263		0.873586	0.00258982	0.00204038	0.0102986	1.29e-05		0.99903	0.064833	0.991971	1	0.00711274		8.23191	8.20684	8.11653	8.17162	8.10965	7.73294		protein_coding
ENSMUSG00000078887	Gm6710	predicted gene 6710 [Source:MGI Symbol;Acc:MGI:3779623]	1.13858	1.45589	1.28099	1.12545	-1.51295		0.353254	2.28e-05	0.0868221	0.308092	4.52e-05		0.99903	0.00782927	0.991971	1	0.0152275		10.1046	10.2916	10.2593	10.1	9.95922	9.71803		protein_coding
ENSMUSG00000028962	Slc4a2	solute carrier family 4 (anion exchanger), member 2 [Source:MGI Symbol;Acc:MGI:109351]	-1.13026	-1.19351	-1.10013	-1.11497	1.29739		0.074933	0.00390349	0.210578	0.087472	1.47e-05		0.99903	0.078265	0.991971	1	0.00795781		9.1961	9.02003	9.16251	9.30642	9.333	9.41988		protein_coding
ENSMUSG00000110679	Rpl10-ps5	ribosomal protein L10, pseudogene 5 [Source:MGI Symbol;Acc:MGI:3781583]	1.84395	3.00295	14.0029	6.25747	-20.9163		0.252886	0.407673	0.0940309	0.0969045	1.7e-05		0.99903	0.869374	0.991971	1	0.00889057		2.14828	3.03406	0.259354	2.50816	1.38445	-1.28857		processed_pseudogene
ENSMUSG00000073600	Prob1	proline rich basic protein 1 [Source:MGI Symbol;Acc:MGI:2686460]	-1.15701	-1.19707	1.07584	-1.04935	1.60202		0.303652	0.0682088	0.558897	0.633457	1.75e-05		0.99903	0.345452	0.991971	1	0.0089744		6.50487	6.29469	6.73761	7.12786	6.99939	7.00128		protein_coding
ENSMUSG00000097881	Celrr	cerebellum expressed regulatory RNA [Source:MGI Symbol;Acc:MGI:2685664]	-1.01644	1.42173	1.26668	1.02562	-1.43108		0.885117	0.00116436	0.0236708	0.833616	1.81e-05		0.99903	0.0439842	0.991971	1	0.00902579		7.52442	7.49896	7.51305	7.37341	7.11379	7.00177		lncRNA
ENSMUSG00000022698	Naa50	N(alpha)-acetyltransferase 50, NatE catalytic subunit [Source:MGI Symbol;Acc:MGI:1919367]	1.23741	1.11006	1.09997	1.06479	-1.21375		5.41e-06	0.0175977	0.0819538	0.16583	1.98e-05		0.0242605	0.165301	0.991971	1	0.00936427		10.5537	10.8609	10.7544	10.7669	10.7662	10.6048		protein_coding
ENSMUSG00000035184	Fam124a	family with sequence similarity 124, member A [Source:MGI Symbol;Acc:MGI:3645930]	1.03206	-1.15311	-1.24212	-1.05894	1.21134		0.529234	0.00722265	0.000191261	0.241177	2e-05		0.99903	0.106864	0.622485	1	0.00936427		9.11725	9.16256	9.25631	9.17399	9.45069	9.46441		protein_coding
ENSMUSG00000061322	Dnaic1	dynein, axonemal, intermediate chain 1 [Source:MGI Symbol;Acc:MGI:1916172]	1.16341	1.03448	-1.07722	-1.08556	-1.33389		0.0427888	0.62279	0.343992	0.321115	1.99e-05		0.888926	0.987011	0.991971	1	0.00936427		7.66208	7.88333	7.5365	7.4082	7.44645	7.49079		protein_coding
ENSMUSG00000107412	Gm20383	predicted gene, 20383 [Source:MGI Symbol;Acc:MGI:5012568]	1.0672	1.41279	1.34921	1.03716	-1.80185		0.630097	0.00908107	0.0596526	0.811516	1.97e-05		0.99903	0.120688	0.991971	1	0.00936427		6.15716	6.24877	5.92046	5.88419	5.5445	5.42083		lncRNA
ENSMUSG00000034023	Fancd2	Fanconi anemia, complementation group D2 [Source:MGI Symbol;Acc:MGI:2448480]	-1.00679	1.42268	1.2416	1.16448	-1.34829		0.946646	4.12e-05	0.0223713	0.0242174	0.000237519		0.99903	0.00947216	0.991971	1	0.0448495		8.71494	8.70497	8.80638	8.63562	8.58792	8.29764		protein_coding
ENSMUSG00000078861	Zfp931	zinc finger protein 931 [Source:MGI Symbol;Acc:MGI:2441662]	1.2101	1.43831	1.27961	1.00667	-1.584		0.255845	3.69e-05	0.150827	0.95088	2.71e-05		0.99903	0.00947216	0.991971	1	0.0113364		10.7414	11.0164	10.9002	10.7569	10.4571	10.3765		protein_coding
ENSMUSG00000078867	Gm14418	predicted gene 14418 [Source:MGI Symbol;Acc:MGI:3702408]	1.11403	1.42275	1.22473	1.01269	-1.45359		0.377122	4.03e-05	0.105415	0.889456	0.000117121		0.99903	0.00947216	0.991971	1	0.028827		9.34107	9.49656	9.48874	9.29773	9.06993	8.98007		protein_coding
ENSMUSG00000020290	Xpo1	exportin 1 [Source:MGI Symbol;Acc:MGI:2144013]	1.13643	1.21925	1.23706	1.06922	-1.40789		0.252689	0.0192199	0.0736314	0.364371	2.06e-05		0.99903	0.173427	0.991971	1	0.00950701		10.4045	10.5889	10.4042	10.4507	10.2869	10.1187		protein_coding
ENSMUSG00000045435	Tmem60	transmembrane protein 60 [Source:MGI Symbol;Acc:MGI:2673965]	1.02776	1.29647	1.27531	1.03441	-1.37213		0.80188	0.000722528	0.0679993	0.679235	2.09e-05		0.99903	0.0343134	0.991971	1	0.00950701		10.7319	10.7712	10.7125	10.7141	10.4583	10.3384		protein_coding
ENSMUSG00000025962	Fastkd2	FAST kinase domains 2 [Source:MGI Symbol;Acc:MGI:1922869]	1.068	1.27958	1.20834	1.03283	-1.36363		0.519931	4.54e-05	0.0710275	0.657927	6.89e-05		0.99903	0.00975594	0.991971	1	0.0213855		10.7589	10.8537	10.7851	10.7277	10.5475	10.4297		protein_coding
ENSMUSG00000115813	Gm46447	predicted gene, 46447 [Source:MGI Symbol;Acc:MGI:5826084]	1.05788	1.5566	1.34519	1.04317	-1.92909		0.665985	0.00329084	0.0848832	0.820528	2.19e-05		0.99903	0.0723431	0.991971	1	0.00982621		5.28832	5.37002	5.07885	4.90303	4.57381	4.43802		lncRNA
ENSMUSG00000046287	Pnma3	paraneoplastic antigen MA3 [Source:MGI Symbol;Acc:MGI:2180565]	-1.17178	-1.16613	-1.07433	-1.08088	1.31242		0.0204261	0.015858	0.343001	0.208983	2.35e-05		0.725145	0.158014	0.991971	1	0.01036		8.42444	8.19451	8.38824	8.53093	8.56941	8.61199		protein_coding
ENSMUSG00000025893	Kbtbd3	kelch repeat and BTB (POZ) domain containing 3 [Source:MGI Symbol;Acc:MGI:1916399]	1.09503	1.31959	1.39971	1.09103	-1.43951		0.461117	0.00226025	0.0325957	0.433286	2.55e-05		0.99903	0.0609396	0.991971	1	0.0111038		8.95638	9.08676	8.98398	9.09418	8.78178	8.58328		protein_coding
ENSMUSG00000034522	Zfp395	zinc finger protein 395 [Source:MGI Symbol;Acc:MGI:2682318]	-1.09766	-1.31475	-1.20607	-1.05198	1.42782		0.40482	0.00178659	0.0571218	0.558145	2.67e-05		0.99903	0.0536284	0.991971	1	0.0112884		6.84586	6.71247	6.85645	7.0053	7.2515	7.25503		protein_coding
ENSMUSG00000046764	A530053G22Rik	RIKEN cDNA A530053G22 gene [Source:MGI Symbol;Acc:MGI:2443347]	-1.23905	2.00412	2.32022	2.12413	-3.78303		0.38707	0.05796	0.0273897	0.0290906	2.64e-05		0.99903	0.316615	0.991971	1	0.0112884		4.16817	3.86396	2.98035	3.20524	3.14021	1.96553		lncRNA
ENSMUSG00000044749	Abca6	ATP-binding cassette, sub-family A (ABC1), member 6 [Source:MGI Symbol;Acc:MGI:1923434]	-1.15484	-1.23581	-1.30462	-1.20583	1.67095		0.299675	0.0682714	0.0355028	0.136846	2.84e-05		0.99903	0.34556	0.991971	1	0.0117138		5.36537	5.15759	5.61046	5.56092	5.71916	5.92026		protein_coding
ENSMUSG00000007656	Arpp19	cAMP-regulated phosphoprotein 19 [Source:MGI Symbol;Acc:MGI:1891691]	1.08141	1.22147	1.20835	1.11677	-1.31261		0.378749	8.07e-05	0.0371574	0.0534939	0.000126902		0.99903	0.0120985	0.991971	1	0.0303645		14.7154	14.8284	14.7474	14.7572	14.6897	14.4597		protein_coding
ENSMUSG00000060073	Psma3	proteasome (prosome, macropain) subunit, alpha type 3 [Source:MGI Symbol;Acc:MGI:104883]	1.01393	1.40902	1.28379	1.0247	-1.34734		0.910016	8.5e-05	0.141168	0.791618	0.000196273		0.99903	0.0123687	0.991971	1	0.0399375		13.7599	13.7799	13.8674	13.7585	13.4795	13.3736		protein_coding
ENSMUSG00000041324	Inhba	inhibin beta-A [Source:MGI Symbol;Acc:MGI:96570]	1.36665	1.05789	-1.14249	-1.00413	-1.45819		0.000158429	0.603846	0.163182	0.969749	3.32e-05		0.131064	0.987011	0.991971	1	0.0135		6.68726	7.13824	6.69981	6.45077	6.67883	6.61669		protein_coding
ENSMUSG00000109404	Gm19963	predicted gene, 19963 [Source:MGI Symbol;Acc:MGI:5012148]	1.37134	1.08577	1.10224	-1.67868	-2.32713		0.0572835	0.77199	0.728714	0.0878017	3.37e-05		0.957221	0.987011	0.991971	1	0.0135355		4.37697	4.82854	3.7517	3.8014	2.95638	3.63113		processed_pseudogene
ENSMUSG00000024232	Bambi	BMP and activin membrane-bound inhibitor [Source:MGI Symbol;Acc:MGI:1915260]	1.15673	1.38178	1.14544	1.08214	-1.4159		0.0551857	0.000238261	0.213962	0.337881	3.62e-05		0.948312	0.0196114	0.991971	1	0.0137147		8.08296	8.29356	8.28168	8.03751	8.00012	7.81589		protein_coding
ENSMUSG00000033852	Gm28042	predicted gene, 28042 [Source:MGI Symbol;Acc:MGI:5547778]	1.01173	1.45917	1.29505	1.12547	-1.47879		0.908446	0.000252754	0.00850094	0.237487	3.68e-05		0.99903	0.0203176	0.991971	1	0.0137147		8.74355	8.75982	8.76337	8.61722	8.4614	8.21752		protein_coding
ENSMUSG00000037172	E330009J07Rik	RIKEN cDNA E330009J07 gene [Source:MGI Symbol;Acc:MGI:2444256]	1.12133	-1.23247	-1.21014	-1.01087	1.25153		0.179674	0.00491307	0.0178107	0.841024	3.6e-05		0.99903	0.0872791	0.991971	1	0.0137147		10.3295	10.4949	10.5393	10.5915	10.8972	10.8425		protein_coding
ENSMUSG00000051048	P4ha3	procollagen-proline, 2-oxoglutarate 4-dioxygenase (proline 4-hydroxylase), alpha polypeptide III [Source:MGI Symbol;Acc:MGI:2444049]	-1.01775	-1.40366	-1.24919	-1.25605	1.76543		0.907413	0.0104466	0.0891016	0.13563	3.61e-05		0.99903	0.129053	0.991971	1	0.0137147		5.43915	5.4165	5.76407	5.95918	5.99789	6.26185		protein_coding
ENSMUSG00000052151	Plpp2	phospholipid phosphatase 2 [Source:MGI Symbol;Acc:MGI:1354945]	1.00584	-1.07466	-1.08567	-1.03553	1.42877		0.955749	0.42103	0.285656	0.674084	3.67e-05		0.99903	0.881635	0.991971	1	0.0137147		6.55496	6.5634	6.99493	7.01044	7.12311	7.10404		protein_coding
ENSMUSG00000032038	St3gal4	ST3 beta-galactoside alpha-2,3-sialyltransferase 4 [Source:MGI Symbol;Acc:MGI:1316743]	1.17095	1.11274	1.01031	-1.03161	-1.28747		0.0153688	0.0178303	0.859624	0.614268	3.72e-05		0.671649	0.166162	0.991971	1	0.0137158		10.6417	10.8692	10.6814	10.568	10.5541	10.528		protein_coding
ENSMUSG00000089936	Gm16199	predicted gene 16199 [Source:MGI Symbol;Acc:MGI:3801797]	1.19897	1.95375	1.74172	1.26402	-1.98952		0.291192	0.00011048	0.0142204	0.240964	4.16e-05		0.99903	0.0139339	0.991971	1	0.0145126		5.90887	6.17064	6.16804	6.02398	5.61044	5.20082		processed_pseudogene
ENSMUSG00000020283	Pex13	peroxisomal biogenesis factor 13 [Source:MGI Symbol;Acc:MGI:1919379]	1.12193	1.21421	1.1558	1.01986	-1.26309		0.175046	0.000112699	0.0855708	0.745521	0.000214676		0.99903	0.0140448	0.991971	1	0.0427891		11.0777	11.2436	11.2097	11.164	11.0296	10.9303		protein_coding
ENSMUSG00000022674	Ube2v2	ubiquitin-conjugating enzyme E2 variant 2 [Source:MGI Symbol;Acc:MGI:1917870]	1.15425	1.28904	1.26818	1.05279	-1.41655		0.200218	0.000684508	0.0671484	0.542035	3.98e-05		0.99903	0.0330913	0.991971	1	0.0145126		12.6059	12.8128	12.6997	12.7016	12.4792	12.3343		protein_coding
ENSMUSG00000024187	Fam234a	family with sequence similarity 234, member A [Source:MGI Symbol;Acc:MGI:2146854]	-1.03172	-1.27878	-1.19803	-1.09587	1.31495		0.761903	0.0130879	0.0528804	0.389594	4.13e-05		0.99903	0.143586	0.991971	1	0.0145126		7.78718	7.74446	7.80456	7.92512	8.10072	8.16329		protein_coding
ENSMUSG00000030717	Nupr1	nuclear protein transcription regulator 1 [Source:MGI Symbol;Acc:MGI:1891834]	1.08861	1.05559	1.02592	-1.08351	-1.2796		0.212404	0.489105	0.711049	0.31133	4.13e-05		0.99903	0.935561	0.991971	1	0.0145126		8.94114	9.06376	8.80938	8.79274	8.68721	8.73298		protein_coding
ENSMUSG00000090063	Dlx6os1	distal-less homeobox 6, opposite strand 1 [Source:MGI Symbol;Acc:MGI:2443217]	1.20751	1.1621	1.09355	1.0362	-1.33598		0.0200075	0.0176908	0.303542	0.671007	4.17e-05		0.725145	0.165633	0.991971	1	0.0145126		9.3052	9.57701	9.39818	9.33666	9.30471	9.18207		lncRNA
ENSMUSG00000099696	2900052N01Rik	RIKEN cDNA 2900052N01 gene [Source:MGI Symbol;Acc:MGI:1920290]	1.07698	1.26412	1.05701	-1.05317	-1.32968		0.342238	0.000885314	0.529093	0.548288	4.21e-05		0.99903	0.0381419	0.991971	1	0.0145126		12.4159	12.5229	12.4726	12.2398	12.1314	12.1354		lncRNA
ENSMUSG00000047044	D030056L22Rik	RIKEN cDNA D030056L22 gene [Source:MGI Symbol;Acc:MGI:3583960]	1.10973	1.17711	1.13941	1.03447	-1.2909		0.170261	0.00441743	0.11907	0.642815	5.12e-05		0.99903	0.0828435	0.991971	1	0.0167198		10.9411	11.0912	10.981	10.9594	10.8663	10.7465		protein_coding
ENSMUSG00000022358	Fbxo32	F-box protein 32 [Source:MGI Symbol;Acc:MGI:1914981]	1.01702	-1.32374	-1.16068	-1.05437	1.32308		0.865435	0.000196707	0.093504	0.469422	8.49e-05		0.99903	0.0175439	0.991971	1	0.024413		8.32532	8.35054	8.37094	8.58685	8.77269	8.77792		protein_coding
ENSMUSG00000107023	Gm42715	predicted gene 42715 [Source:MGI Symbol;Acc:MGI:5662852]	1.24032	1.50361	1.34886	-1.03202	-1.657		0.0878884	0.000223666	0.0504447	0.824541	7.3e-05		0.99903	0.0189966	0.991971	1	0.0224188		7.60138	7.91202	7.79528	7.66441	7.23267	7.20641		protein_coding
ENSMUSG00000027712	Anxa5	annexin A5 [Source:MGI Symbol;Acc:MGI:106008]	1.07545	-1.20555	-1.0937	-1.04593	1.20117		0.283008	0.00913376	0.142384	0.349637	6.12e-05		0.99903	0.120924	0.991971	1	0.0195819		10.431	10.5364	10.5532	10.7193	10.8301	10.8246		protein_coding
ENSMUSG00000024145	Pigf	phosphatidylinositol glycan anchor biosynthesis, class F [Source:MGI Symbol;Acc:MGI:99462]	1.29728	1.21675	1.14485	1.00705	-1.41905		0.0186628	0.00373399	0.222777	0.93099	6.26e-05		0.715894	0.076921	0.991971	1	0.0198083		9.46484	9.83987	9.641	9.57893	9.43986	9.35869		protein_coding
ENSMUSG00000014773	Dll1	delta like canonical Notch ligand 1 [Source:MGI Symbol;Acc:MGI:104659]	-1.47748	-1.14894	-1.22087	-1.0448	1.64945		0.0020987	0.283045	0.0847076	0.723879	7.38e-05		0.321868	0.73659	0.991971	1	0.0224646		5.6875	5.12047	5.67048	5.60873	5.87832	5.8701		protein_coding
ENSMUSG00000026672	Optn	optineurin [Source:MGI Symbol;Acc:MGI:1918898]	-1.06003	-1.15062	-1.13046	-1.04145	1.25283		0.385004	0.00232171	0.0354203	0.406247	7.47e-05		0.99903	0.0618029	0.991971	1	0.0225241		8.85791	8.77413	8.91895	8.96939	9.13458	9.12412		protein_coding
ENSMUSG00000040055	Gjb6	gap junction protein, beta 6 [Source:MGI Symbol;Acc:MGI:107588]	1.05531	1.14722	1.08129	1.08692	-1.28607		0.309754	0.0200338	0.264391	0.146794	7.61e-05		0.99903	0.177011	0.991971	1	0.0227215		12.0254	12.1032	11.9611	11.901	11.955	11.7641		protein_coding
ENSMUSG00000019970	Sgk1	serum/glucocorticoid regulated kinase 1 [Source:MGI Symbol;Acc:MGI:1340062]	-1.01605	1.41296	1.1879	1.29192	-1.4526		0.856063	0.000343603	0.194732	0.00635604	0.00017391		0.99903	0.023011	0.991971	1	0.0375354		12.3343	12.3113	12.2941	12.0693	12.2365	11.7963		protein_coding
ENSMUSG00000028999	Rint1	RAD50 interactor 1 [Source:MGI Symbol;Acc:MGI:1916233]	-1.10985	1.08256	1.08871	1.05638	-1.31172		0.142546	0.219033	0.29378	0.373655	7.8e-05		0.99903	0.64882	0.991971	1	0.023071		9.33107	9.18066	8.92757	8.96037	8.96202	8.81195		protein_coding
ENSMUSG00000078721	Fam205a1	family with sequence similarity 205, member A1 [Source:MGI Symbol;Acc:MGI:3651059]	-9.95066	-1.97837	-1.30575	-3.32806	18.1757		0.00278772	0.246146	0.659712	0.204598	7.89e-05		0.355135	0.687339	0.991971	1	0.0231177		2.03059	-1.21636	1.93881	2.56111	1.25438	2.91444		protein_coding
ENSMUSG00000021125	Arg2	arginase type II [Source:MGI Symbol;Acc:MGI:1330806]	1.14202	1.31244	1.31512	1.27345	-1.50271		0.219128	0.000683175	0.012086	0.00505358	8.89e-05		0.99903	0.0330913	0.991971	1	0.0245944		7.19925	7.39133	7.22121	7.24813	7.24777	6.8259		protein_coding
ENSMUSG00000030549	Rhcg	Rhesus blood group-associated C glycoprotein [Source:MGI Symbol;Acc:MGI:1888517]	-1.01781	1.32535	1.183	1.10168	-1.61615		0.901007	0.0735658	0.198176	0.466482	8.67e-05		0.99903	0.359811	0.991971	1	0.0245944		5.82345	5.79485	5.53777	5.39549	5.34028	5.12997		protein_coding
ENSMUSG00000032013	Trim29	tripartite motif-containing 29 [Source:MGI Symbol;Acc:MGI:1919419]	1.14865	1.32099	1.50895	1.42345	-2.19311		0.491317	0.1874	0.0500704	0.0793863	8.79e-05		0.99903	0.598093	0.991971	1	0.0245944		4.5013	4.69597	3.98637	4.1981	4.1623	3.59017		protein_coding
ENSMUSG00000037035	Inhbb	inhibin beta-B [Source:MGI Symbol;Acc:MGI:96571]	1.15624	-1.19757	-1.20521	-1.1797	1.34957		0.0626734	0.0471005	0.0537365	0.0302861	9.02e-05		0.969669	0.281308	0.991971	1	0.0245944		6.69399	6.90616	7.09675	7.11331	7.19376	7.36059		protein_coding
ENSMUSG00000080205	Gm15526	predicted gene 15526 [Source:MGI Symbol;Acc:MGI:3782973]	1.80947	2.01576	2.15205	1.65182	-3.03461		0.0174194	0.0591906	0.00603856	0.127584	9.02e-05		0.699631	0.320084	0.991971	1	0.0245944		2.92726	3.7745	3.19755	3.31992	2.99164	2.18602		processed_pseudogene
ENSMUSG00000101111	Gm28437	predicted gene 28437 [Source:MGI Symbol;Acc:MGI:5579143]	-1.02302	1.5	1.33696	1.01613	-1.40411		0.896328	0.00260036	0.208742	0.908954	8.77e-05		0.99903	0.0648812	0.991971	1	0.0245944		19.6217	19.5889	19.707	19.5665	19.2169	19.1231		unprocessed_pseudogene
ENSMUSG00000040605	Bace2	beta-site APP-cleaving enzyme 2 [Source:MGI Symbol;Acc:MGI:1860440]	-1.28017	-1.08181	1.07527	1.10259	1.38004		0.00598275	0.370918	0.441386	0.312097	9.17e-05		0.477764	0.835868	0.991971	1	0.0247742		6.80852	6.45403	6.82247	7.07244	7.15295	6.94214		protein_coding
ENSMUSG00000048058	Ldlrad3	low density lipoprotein receptor class A domain containing 3 [Source:MGI Symbol;Acc:MGI:2138856]	-1.00345	-1.25496	-1.1001	-1.09596	1.27859		0.966117	0.000484867	0.242051	0.240017	9.62e-05		0.99903	0.0269852	0.991971	1	0.0255477		7.6346	7.63175	7.67727	7.89491	7.94676	8.00997		protein_coding
ENSMUSG00000019846	Lama4	laminin, alpha 4 [Source:MGI Symbol;Acc:MGI:109321]	-1.17369	-1.27246	-1.17824	-1.17218	1.48289		0.123059	0.00997519	0.0642375	0.130098	0.000100168		0.99903	0.126005	0.991971	1	0.0263846		6.69818	6.46825	6.71306	6.84659	6.90128	7.05941		protein_coding
ENSMUSG00000024146	Cript	cysteine-rich PDZ-binding protein [Source:MGI Symbol;Acc:MGI:1929655]	1.1334	1.29596	1.24097	1.03634	-1.40866		0.297128	0.00046409	0.10655	0.701106	0.000133709		0.99903	0.0264268	0.991971	1	0.031277		12.2257	12.4063	12.3089	12.2717	12.058	11.9357		protein_coding
ENSMUSG00000003623	Crot	carnitine O-octanoyltransferase [Source:MGI Symbol;Acc:MGI:1921364]	-1.03033	1.23158	1.22266	1.04527	-1.30618		0.728698	0.00220212	0.0262634	0.521982	0.000106229		0.99903	0.0602606	0.991971	1	0.0275185		11.2442	11.2011	11.1392	11.1541	10.9742	10.8393		protein_coding
ENSMUSG00000033488	Cryzl2	crystallin zeta like 2 [Source:MGI Symbol;Acc:MGI:2448516]	1.12602	-1.06941	-1.06646	-1.03269	1.33007		0.147382	0.399024	0.275964	0.541085	0.000105804		0.99903	0.862342	0.991971	1	0.0275185		8.25119	8.42239	8.75844	8.78826	8.88196	8.85809		protein_coding
ENSMUSG00000030319	Cand2	cullin-associated and neddylation-dissociated 2 (putative) [Source:MGI Symbol;Acc:MGI:1914338]	-1.62014	-1.42078	-1.22097	-1.19394	1.8143		0.000585395	0.0248081	0.176891	0.285524	0.00010872		0.194193	0.198049	0.991971	1	0.0279331		4.96915	4.27694	4.64902	4.89469	4.97614	5.16139		protein_coding
ENSMUSG00000022768	Ccdc116	coiled-coil domain containing 116 [Source:MGI Symbol;Acc:MGI:1924122]	-1.38443	-1.0727	1.01775	1.05506	1.50711		0.00560536	0.587847	0.879978	0.628978	0.000112828		0.469027	0.987011	0.991971	1	0.0282926		5.66149	5.19083	5.70868	5.85112	5.95508	5.80753		protein_coding
ENSMUSG00000026649	Cfap126	cilia and flagella associated protein 126 [Source:MGI Symbol;Acc:MGI:1922722]	-1.36869	-1.09517	-1.03537	-1.28957	1.47537		0.00376279	0.460577	0.721517	0.0168357	0.000112621		0.392255	0.914097	0.991971	1	0.0282926		5.7843	5.33011	5.78916	5.89096	5.62585	5.91709		protein_coding
ENSMUSG00000035104	Eva1a	eva-1 homolog A (C. elegans) [Source:MGI Symbol;Acc:MGI:2385247]	-1.07308	1.17798	1.26713	1.1435	-1.33715		0.262549	0.0191159	0.00548962	0.0749607	0.000111174		0.99903	0.173056	0.991971	1	0.0282926		9.97136	9.86948	9.70941	9.84048	9.73836	9.47439		protein_coding
ENSMUSG00000047371	Zfp768	zinc finger protein 768 [Source:MGI Symbol;Acc:MGI:2384582]	-1.18277	-1.14242	-1.10866	1.01132	1.24156		0.00280814	0.0464328	0.170817	0.880115	0.000113974		0.355135	0.278757	0.991971	1	0.0283533		8.05071	7.81045	7.95147	8.02072	8.23255	8.14676		protein_coding
ENSMUSG00000074529	Zfp972	zinc finger protein 972 [Source:MGI Symbol;Acc:MGI:1925953]	1.3392	1.72056	1.87788	1.32689	-2.24626		0.0974321	0.043361	0.0137888	0.203124	0.000117718		0.99903	0.267557	0.991971	1	0.028827		4.38291	4.79214	4.42371	4.58234	4.12921	3.64396		protein_coding
ENSMUSG00000024866	Acy3	aspartoacylase (aminoacylase) 3 [Source:MGI Symbol;Acc:MGI:1918920]	-1.06796	-1.1708	1.0398	-1.046	1.6327		0.65966	0.185294	0.721623	0.644141	0.000118664		0.99903	0.593984	0.991971	1	0.0288335		5.92005	5.82413	6.32832	6.63834	6.56202	6.56007		protein_coding
ENSMUSG00000102234	Gm37885	predicted gene, 37885 [Source:MGI Symbol;Acc:MGI:5611113]	1.18645	1.18529	-1.07364	-1.06792	-1.68002		0.267788	0.239592	0.601095	0.634463	0.000126686		0.99903	0.678924	0.991971	1	0.0303645		6.76337	7.01146	6.53209	6.20609	6.2619	6.2877		lncRNA
ENSMUSG00000020538	Srebf1	sterol regulatory element binding transcription factor 1 [Source:MGI Symbol;Acc:MGI:107606]	-1.2538	-1.06363	1.05209	-1.03782	1.25942		0.00357352	0.252771	0.454368	0.602119	0.000129381		0.386655	0.695227	0.991971	1	0.0307231		10.0844	9.75823	10.0249	10.2122	10.1318	10.1151		protein_coding
ENSMUSG00000021703	Serinc5	serine incorporator 5 [Source:MGI Symbol;Acc:MGI:2444223]	-1.09456	-1.21212	-1.07969	-1.04652	1.26693		0.248811	0.000632653	0.334331	0.544008	0.000153466		0.99903	0.0313103	0.991971	1	0.0346071		9.46152	9.33165	9.41755	9.61061	9.70176	9.69713		protein_coding
ENSMUSG00000085894	Gm15832	predicted gene 15832 [Source:MGI Symbol;Acc:MGI:3834078]	1.54289	1.45418	1.12831	1.17382	-1.82731		0.00989347	0.0452965	0.540663	0.376776	0.000138373		0.580207	0.274837	0.991971	1	0.0321281		4.74746	5.3687	5.06484	4.7278	4.82637	4.52175		lncRNA
ENSMUSG00000071855	Ccdc112	coiled-coil domain containing 112 [Source:MGI Symbol;Acc:MGI:1918800]	-1.18893	-1.25844	-1.03746	-1.07327	1.39285		0.0679216	0.00500805	0.687865	0.445296	0.000151549		0.983499	0.0878854	0.991971	1	0.0344225		6.71572	6.46448	6.63094	6.93703	6.93327	6.9671		protein_coding
ENSMUSG00000072066	6720489N17Rik	RIKEN cDNA 6720489N17 gene [Source:MGI Symbol;Acc:MGI:2443901]	1.20695	1.28736	1.44282	1.08724	-1.60215		0.2031	0.0182621	0.0178098	0.470982	0.000154871		0.99903	0.168397	0.991971	1	0.0346745		7.77438	8.04521	7.75257	7.94342	7.58237	7.38711		protein_coding
ENSMUSG00000004347	Pde1c	phosphodiesterase 1C [Source:MGI Symbol;Acc:MGI:108413]	1.06359	-1.10794	-1.04489	-1.02646	1.31984		0.466947	0.143376	0.63751	0.678355	0.000160846		0.99903	0.519762	0.991971	1	0.0357568		6.99844	7.08903	7.36509	7.4716	7.54571	7.51359		protein_coding
ENSMUSG00000027834	Serpini1	serine (or cysteine) peptidase inhibitor, clade I, member 1 [Source:MGI Symbol;Acc:MGI:1194506]	1.01836	1.14348	1.21161	1.08712	-1.23846		0.785651	0.0232192	0.0189293	0.152971	0.000165896		0.99903	0.191471	0.991971	1	0.0361166		14.5907	14.6169	14.5246	14.6336	14.5232	14.3321		protein_coding
ENSMUSG00000056313	Tcim	transcriptional and immune response regulator [Source:MGI Symbol;Acc:MGI:1916318]	1.1706	1.65417	1.33255	1.28015	-1.59208		0.124959	0.00155501	0.105661	0.0941262	0.000165632		0.99903	0.0500387	0.991971	1	0.0361166		7.04092	7.26844	7.34854	7.06147	7.04983	6.6238		protein_coding
ENSMUSG00000025939	Ube2w	ubiquitin-conjugating enzyme E2W (putative) [Source:MGI Symbol;Acc:MGI:1914049]	1.20569	1.11937	1.08552	1.01597	-1.23598		0.00556232	0.0148708	0.31357	0.77663	0.000175587		0.468267	0.152551	0.991971	1	0.0375354		11.5984	11.8682	11.7477	11.7292	11.6799	11.5862		protein_coding
ENSMUSG00000039217	Il18	interleukin 18 [Source:MGI Symbol;Acc:MGI:107936]	1.05509	1.25074	1.20111	-1.08071	-1.326		0.598596	0.00173106	0.0829138	0.29319	0.000177229		0.99903	0.0529601	0.991971	1	0.0375354		10.3857	10.4629	10.4016	10.3686	10.0385	10.0791		protein_coding
ENSMUSG00000053178	Mterf1b	mitochondrial transcription termination factor 1b [Source:MGI Symbol;Acc:MGI:3704243]	1.00479	1.4926	1.25747	1.01168	-1.58195		0.974504	0.00547833	0.0867468	0.925742	0.000177106		0.99903	0.0917788	0.991971	1	0.0375354		6.66292	6.6686	6.61235	6.39112	6.12358	6.03123		protein_coding
ENSMUSG00000031710	Ucp1	uncoupling protein 1 (mitochondrial, proton carrier) [Source:MGI Symbol;Acc:MGI:98894]	1.28806	10.2035	9.53991	4.62551	-14.522		0.629137	0.00928646	0.00575391	0.115123	0.000186968		0.99903	0.121787	0.991971	1	0.0386403		1.57433	1.94001	1.45021	1.36987	0.395098	-2.28857		protein_coding
ENSMUSG00000053205	Styx	serine/threonine/tyrosine interaction protein [Source:MGI Symbol;Acc:MGI:1891150]	1.08863	1.27681	1.18743	1.03332	-1.30449		0.374893	0.00561004	0.086367	0.678467	0.000183907		0.99903	0.0932363	0.991971	1	0.0386403		8.75336	8.87525	8.86726	8.78805	8.63366	8.51339		protein_coding
ENSMUSG00000067578	Cbln4	cerebellin 4 precursor protein [Source:MGI Symbol;Acc:MGI:2154433]	1.17556	1.09179	1.19129	1.0059	-1.29309		0.0169354	0.249414	0.0339706	0.939127	0.000187377		0.694009	0.691265	0.991971	1	0.0386403		9.29139	9.52537	9.30346	9.45461	9.25715	9.17903		protein_coding
ENSMUSG00000027822	Slc33a1	solute carrier family 33 (acetyl-CoA transporter), member 1 [Source:MGI Symbol;Acc:MGI:1332247]	1.07449	1.11357	1.08045	1.05246	-1.2105		0.230826	0.022412	0.251883	0.291782	0.000198004		0.99903	0.187835	0.991971	1	0.0399375		10.1739	10.2774	10.1798	10.1617	10.1699	10.0248		protein_coding
ENSMUSG00000084946	Dlx1as	distal-less homeobox 1, antisense [Source:MGI Symbol;Acc:MGI:1195983]	1.23048	1.24155	1.34083	1.20799	-1.5644		0.0502748	0.0601233	0.00978026	0.13943	0.000198415		0.930692	0.322895	0.991971	1	0.0399375		6.60147	6.89989	6.58896	6.72721	6.62207	6.27609		lncRNA
ENSMUSG00000029177	Cenpa	centromere protein A [Source:MGI Symbol;Acc:MGI:88375]	-1.03912	1.32383	1.12865	1.03085	-1.38281		0.686191	0.00493491	0.305911	0.78157	0.000215686		0.99903	0.0873538	0.991971	1	0.0427891		8.30181	8.24551	8.20646	8.00276	7.91769	7.80297		protein_coding
ENSMUSG00000031425	Plp1	proteolipid protein (myelin) 1 [Source:MGI Symbol;Acc:MGI:97623]	1.07618	1.08274	1.06332	1.00705	-1.29784		0.333583	0.134699	0.395791	0.895277	0.000222002		0.99903	0.50266	0.991971	1	0.0434915		15.622	15.7279	15.489	15.4886	15.4561	15.3754		protein_coding
ENSMUSG00000104572	Fbxw23	F-box and WD-40 domain protein 23 [Source:MGI Symbol;Acc:MGI:3779686]	-1.45134	1.77557	1.08872	2.02454	-2.75209		0.0717999	0.0879076	0.824158	0.0185731	0.000220775		0.997994	0.399455	0.991971	1	0.0434915		4.79726	4.25689	3.65475	2.96187	3.9207	2.81805		transcribed_unprocessed_pseudogene
ENSMUSG00000023885	Thbs2	thrombospondin 2 [Source:MGI Symbol;Acc:MGI:98738]	-1.15291	-1.14074	-1.09328	-1.11963	1.38047		0.106405	0.149037	0.373695	0.229049	0.00022841		0.99903	0.530877	0.991971	1	0.0441945		7.44113	7.23665	7.53768	7.62215	7.63386	7.72676		protein_coding
ENSMUSG00000028179	Cth	cystathionase (cystathionine gamma-lyase) [Source:MGI Symbol;Acc:MGI:1339968]	1.24114	1.0918	1.06224	1.03159	-1.35824		0.014008	0.282441	0.520743	0.722902	0.000234625		0.653108	0.735815	0.991971	1	0.0445716		7.67734	7.98864	7.69398	7.68169	7.68764	7.57051		protein_coding
ENSMUSG00000037606	Osbpl5	oxysterol binding protein-like 5 [Source:MGI Symbol;Acc:MGI:1930265]	-1.15431	-1.21408	-1.15091	1.01234	1.26952		0.0196998	0.00454502	0.0743206	0.868165	0.000234582		0.722127	0.0838859	0.991971	1	0.0445716		8.91906	8.71288	8.79905	8.90263	9.1694	9.08082		protein_coding
ENSMUSG00000080254	Fam220-ps	family with sequence similarity 220, pseudogene [Source:MGI Symbol;Acc:MGI:3707456]	-7.75669	-1.9595	-1.90706	-1.37463	7.9269		0.000862452	0.110485	0.156293	0.431288	0.000255216		0.22182	0.452736	0.991971	1	0.0467821		2.22538	-0.697907	1.34113	1.41101	1.88588	2.28		processed_pseudogene
ENSMUSG00000031480	Thsd1	thrombospondin, type I, domain 1 [Source:MGI Symbol;Acc:MGI:1929096]	1.10046	-1.38984	-1.17383	-1.05694	1.53291		0.551315	0.0126227	0.18343	0.658795	0.000259038		0.99903	0.141105	0.991971	1	0.0469337		5.80847	5.94789	6.1088	6.37929	6.57682	6.58882		protein_coding
ENSMUSG00000028261	Ndufaf4	NADH:ubiquinone oxidoreductase complex assembly factor 4 [Source:MGI Symbol;Acc:MGI:1915743]	1.09487	1.24179	1.19499	1.05391	-1.3516		0.392441	0.00253395	0.112479	0.456673	0.000265774		0.99903	0.0645099	0.991971	1	0.0478775		10.7852	10.9159	10.8169	10.7868	10.6516	10.5049		protein_coding
ENSMUSG00000054477	Kcnn2	potassium intermediate/small conductance calcium-activated channel, subfamily N, member 2 [Source:MGI Symbol;Acc:MGI:2153182]	1.02658	1.07163	1.04217	-1.03354	-1.20311		0.618955	0.0928928	0.350177	0.478121	0.000270434		0.99903	0.412069	0.991971	1	0.0484386		9.85497	9.89218	9.74959	9.73377	9.67212	9.64944		protein_coding
ENSMUSG00000045312	Lhfpl2	lipoma HMGIC fusion partner-like 2 [Source:MGI Symbol;Acc:MGI:2145236]	-1.05732	-1.04364	-1.10111	-1.0259	1.24262		0.306123	0.4651	0.143595	0.681676	0.000272962		0.99903	0.917381	0.991971	1	0.0486135		8.09925	8.01768	8.29072	8.24051	8.38864	8.35562		protein_coding
ENSMUSG00000027551	Zfp64	zinc finger protein 64 [Source:MGI Symbol;Acc:MGI:107342]	-1.17681	-1.09117	-1.06904	-1.0073	1.28301		0.0283637	0.15215	0.332729	0.917443	0.000276011		0.79064	0.536945	0.991971	1	0.048879		8.59666	8.36127	8.618	8.67139	8.80459	8.74572		protein_coding
ENSMUSG00000020758	Itgb4	integrin beta 4 [Source:MGI Symbol;Acc:MGI:96613]	-1.06646	-1.41545	-1.16573	-1.27779	1.53942		0.665459	0.0108699	0.275292	0.0404993	0.000280807		0.99903	0.131135	0.991971	1	0.0494488		6.92258	6.83091	6.97329	7.28027	7.19323	7.47737		protein_coding
