## Supplemental Table 3 for "Benefits of global mutant huntingtin lowering diminish over time in a Huntington’s disease mouse model" (part 1 of 3)

### Sheet: 6M LacQ140I STR
reversal probability.scenario	mgi_symbol	reversal probability.class	Log2FC.disease_v_wildtype	FDR.disease_v_wildtype	Log2FC.treatment_v_ctl_disease	non.negligible	negligible	class.proba	full	partial	super	exacerbation	ensembl_gene_id	description
6M LacQ140I STR	Cav2	negligible	-0.342195	0.00198398	0.0103172	0.150332	0.769309	0.769309	0.000528712	0.149801	2.84186e-06	0.0803584	ENSMUSG00000000058	caveolin 2 [Source:MGI Symbol;Acc:MGI:107571]
6M LacQ140I STR	Btbd17	partial	-0.421024	0.000118282	0.273536	0.993719	0.00628143	0.589472	0.396802	0.589472	0.00744376	0	ENSMUSG00000000202	BTB (POZ) domain containing 17 [Source:MGI Symbol;Acc:MGI:1919264]
6M LacQ140I STR	Mnt	partial	0.562117	1.0285e-08	-0.224846	0.956355	0.0436454	0.941559	0.0147953	0.941559	6.32664e-08	0	ENSMUSG00000000282	max binding protein [Source:MGI Symbol;Acc:MGI:109150]
6M LacQ140I STR	Mcts1	partial	-0.353139	0.00480136	0.175961	0.984766	0.015234	0.838738	0.143237	0.838738	0.0027913	0	ENSMUSG00000000355	malignant T cell amplified sequence 1 [Source:MGI Symbol;Acc:MGI:1916245]
6M LacQ140I STR	Ccm2	full	-0.376336	2.49484e-12	0.329301	1	0	0.871938	0.871938	0.119308	0.00875349	0	ENSMUSG00000000378	cerebral cavernous malformation 2 [Source:MGI Symbol;Acc:MGI:2384924]
6M LacQ140I STR	Lck	full	0.418737	0.00355039	-0.316783	0.998317	0.00168262	0.556394	0.556394	0.401018	0.0409061	0	ENSMUSG00000000409	lymphocyte protein tyrosine kinase [Source:MGI Symbol;Acc:MGI:96756]
6M LacQ140I STR	Cttnbp2	partial	-0.308759	0.00124088	0.154108	0.980223	0.0197771	0.837502	0.141206	0.837502	0.00151509	0	ENSMUSG00000000416	cortactin binding protein 2 [Source:MGI Symbol;Acc:MGI:1353467]
6M LacQ140I STR	Acvrl1	full	-0.506042	3.46237e-08	0.480427	1	0	0.928608	0.928608	0.039936	0.0314563	0	ENSMUSG00000000530	activin A receptor, type II-like 1 [Source:MGI Symbol;Acc:MGI:1338946]
6M LacQ140I STR	Itga5	full	-0.424879	0.000368187	0.542537	1	0	0.535323	0.535323	0.000719751	0.463957	0	ENSMUSG00000000555	integrin alpha 5 (fibronectin receptor alpha) [Source:MGI Symbol;Acc:MGI:96604]
6M LacQ140I STR	Gabra2	partial	-0.274999	0.00810136	0.190064	0.99451	0.0054899	0.509386	0.452644	0.509386	0.0324806	0	ENSMUSG00000000560	gamma-aminobutyric acid (GABA) A receptor, subunit alpha 2 [Source:MGI Symbol;Acc:MGI:95614]
6M LacQ140I STR	Adora3	negligible	-0.383377	0.0240738	0.213533	0.916637	0.0817011	0.0817011	0.287395	0.598376	0.0308671	0.0016615	ENSMUSG00000000562	adenosine A3 receptor [Source:MGI Symbol;Acc:MGI:104847]
6M LacQ140I STR	Loxl3	partial	-0.294131	0.0121925	0.207864	0.97825	0.0216278	0.469015	0.452206	0.469015	0.0570292	0.000122345	ENSMUSG00000000693	lysyl oxidase-like 3 [Source:MGI Symbol;Acc:MGI:1337004]
6M LacQ140I STR	Tcf7	full	-0.563052	2.57583e-08	0.411551	1	0	0.59029	0.59029	0.408876	0.000833848	0	ENSMUSG00000000782	transcription factor 7, T cell specific [Source:MGI Symbol;Acc:MGI:98507]
6M LacQ140I STR	Slc5a5	full	0.320687	0.0133064	-0.337136	1	0	0.697047	0.697047	0.0711061	0.231847	0	ENSMUSG00000000792	solute carrier family 5 (sodium iodide symporter), member 5 [Source:MGI Symbol;Acc:MGI:2149330]
6M LacQ140I STR	Car4	negligible	-0.49905	0.000971188	0.150607	0.790851	0.209139	0.209139	0.0101412	0.780671	3.88099e-05	1.04549e-05	ENSMUSG00000000805	carbonic anhydrase 4 [Source:MGI Symbol;Acc:MGI:1096574]
6M LacQ140I STR	Zfp512b	negligible	0.367801	1.25749e-05	-0.113475	0.756942	0.242533	0.242533	0.0153759	0.741556	1.01111e-05	0.000525238	ENSMUSG00000000823	zinc finger protein 512B [Source:MGI Symbol;Acc:MGI:2685478]
6M LacQ140I STR	Bcl11a	negligible	0.317823	3.43844e-05	-0.0785074	0.648297	0.351587	0.351587	0.00191309	0.646384	4.6228e-07	0.00011563	ENSMUSG00000000861	B cell CLL/lymphoma 11A (zinc finger protein) [Source:MGI Symbol;Acc:MGI:106190]
6M LacQ140I STR	Icam4	full	0.611141	0.00580505	-0.624043	0.999999	1.44964e-06	0.709441	0.709441	0.0928796	0.197678	0	ENSMUSG00000001014	intercellular adhesion molecule 4, Landsteiner-Wiener blood group [Source:MGI Symbol;Acc:MGI:1925619]
6M LacQ140I STR	S100a3	full	-0.638735	9.81848e-06	0.59308	1	0	0.819698	0.819698	0.11696	0.063342	0	ENSMUSG00000001021	S100 calcium binding protein A3 [Source:MGI Symbol;Acc:MGI:1338849]
6M LacQ140I STR	Icam2	negligible	-0.848028	1.94279e-13	0.240767	0.784555	0.215445	0.215445	0.000288521	0.784267	0	0	ENSMUSG00000001029	intercellular adhesion molecule 2 [Source:MGI Symbol;Acc:MGI:96394]
6M LacQ140I STR	Mapk7	negligible	0.324889	0.00175111	0.0119458	0.0775466	0.7589	0.7589	0.000165501	0.0773804	6.74215e-07	0.163554	ENSMUSG00000001034	mitogen-activated protein kinase 7 [Source:MGI Symbol;Acc:MGI:1346347]
6M LacQ140I STR	Mfsd10	partial	0.450574	1.87926e-05	-0.241447	0.990577	0.00942267	0.821574	0.168576	0.821574	0.000427171	0	ENSMUSG00000001082	major facilitator superfamily domain containing 10 [Source:MGI Symbol;Acc:MGI:1915544]
6M LacQ140I STR	Sebox	negligible	-0.709352	0.0470486	0.154974	0.530646	0.429225	0.429225	0.0475712	0.478974	0.00410099	0.0401287	ENSMUSG00000001103	SEBOX homeobox [Source:MGI Symbol;Acc:MGI:108012]
6M LacQ140I STR	Cfp	negligible	-0.58248	0.00276492	0.0339301	0.220424	0.699414	0.699414	0.00199739	0.21841	1.6927e-05	0.0801619	ENSMUSG00000001128	complement factor properdin [Source:MGI Symbol;Acc:MGI:97545]
6M LacQ140I STR	Lsr	negligible	-0.279998	0.0231691	-0.0510823	0.04569	0.485248	0.485248	0.000631724	0.0450252	3.31012e-05	0.469061	ENSMUSG00000001247	lipolysis stimulated lipoprotein receptor [Source:MGI Symbol;Acc:MGI:1927471]
6M LacQ140I STR	Efnb2	negligible	0.345511	9.77873e-05	-0.0898195	0.664509	0.334957	0.334957	0.00571274	0.658792	4.66073e-06	0.000533906	ENSMUSG00000001300	ephrin B2 [Source:MGI Symbol;Acc:MGI:105097]
6M LacQ140I STR	Fndc5	full	-0.290852	9.52183e-05	0.223336	0.99956	0.00043961	0.61301	0.61301	0.366342	0.020209	0	ENSMUSG00000001334	fibronectin type III domain containing 5 [Source:MGI Symbol;Acc:MGI:1917614]
6M LacQ140I STR	Col18a1	full	-0.347029	0.00193576	0.298086	0.999999	8.13433e-07	0.725974	0.725974	0.213906	0.0601189	0	ENSMUSG00000001435	collagen, type XVIII, alpha 1 [Source:MGI Symbol;Acc:MGI:88451]
6M LacQ140I STR	Slc19a1	negligible	0.335971	5.44149e-07	-0.0254749	0.168064	0.81564	0.81564	1.59092e-05	0.168048	0	0.0162956	ENSMUSG00000001436	solute carrier family 19 (folate transporter), member 1 [Source:MGI Symbol;Acc:MGI:103182]
6M LacQ140I STR	Itga3	negligible	0.332164	8.32892e-07	-0.12562	0.890178	0.109819	0.109819	0.0273012	0.86287	6.97087e-06	2.69372e-06	ENSMUSG00000001507	integrin alpha 3 [Source:MGI Symbol;Acc:MGI:96602]
6M LacQ140I STR	Marveld3	full	-0.50242	0.0216485	0.619624	1	0	0.538718	0.538718	0.0305961	0.430685	0	ENSMUSG00000001672	MARVEL (membrane-associating) domain containing 3 [Source:MGI Symbol;Acc:MGI:1920858]
6M LacQ140I STR	Chordc1	negligible	-0.776082	1.48509e-09	0.132565	0.397769	0.601758	0.601758	2.46609e-05	0.397744	0	0.000472738	ENSMUSG00000001774	cysteine and histidine-rich domain (CHORD)-containing, zinc-binding protein 1 [Source:MGI Symbol;Acc:MGI:1914167]
6M LacQ140I STR	Lrp3	negligible	0.283177	0.00105099	-0.075439	0.642955	0.352029	0.352029	0.0222639	0.620529	0.000162101	0.0050167	ENSMUSG00000001802	low density lipoprotein receptor-related protein 3 [Source:MGI Symbol;Acc:MGI:3584516]
6M LacQ140I STR	7-Sep	negligible	-0.392914	4.62019e-06	0.0638144	0.369492	0.629873	0.629873	8.09012e-05	0.369411	0	0.000635019	ENSMUSG00000001833	septin 7 [Source:MGI Symbol;Acc:MGI:1335094]
6M LacQ140I STR	Ugp2	partial	-0.370884	7.40635e-07	0.163053	0.992059	0.00794055	0.96985	0.0222083	0.96985	6.74215e-07	0	ENSMUSG00000001891	UDP-glucose pyrophosphorylase 2 [Source:MGI Symbol;Acc:MGI:2183447]
6M LacQ140I STR	Kcnh6	negligible	0.381894	0.0077898	-0.120178	0.691426	0.296168	0.296168	0.0729482	0.615961	0.00251671	0.0124063	ENSMUSG00000001901	potassium voltage-gated channel, subfamily H (eag-related), member 6 [Source:MGI Symbol;Acc:MGI:2684139]
6M LacQ140I STR	Esam	negligible	-0.329615	7.29795e-07	0.126282	0.898136	0.101863	0.101863	0.0283332	0.869795	6.97087e-06	1.11132e-06	ENSMUSG00000001946	endothelial cell-specific adhesion molecule [Source:MGI Symbol;Acc:MGI:1916774]
6M LacQ140I STR	Rab34	negligible	0.408183	2.45181e-06	-0.160573	0.934987	0.0650132	0.0650132	0.0234891	0.911493	4.20906e-06	0	ENSMUSG00000002059	RAB34, member RAS oncogene family [Source:MGI Symbol;Acc:MGI:104606]
6M LacQ140I STR	Bbc3	negligible	0.791581	0.000612595	0.0694142	0.0359392	0.722815	0.722815	2.24479e-05	0.0359168	0	0.241246	ENSMUSG00000002083	BCL2 binding component 3 [Source:MGI Symbol;Acc:MGI:2181667]
6M LacQ140I STR	Mybpc3	full	-0.932258	0.00837499	0.782221	0.999494	0.000505975	0.636449	0.636449	0.280669	0.0823759	0	ENSMUSG00000002100	myosin binding protein C, cardiac [Source:MGI Symbol;Acc:MGI:102844]
6M LacQ140I STR	Rhoc	negligible	-0.313155	0.000615189	0.0673956	0.532211	0.453976	0.453976	0.0136932	0.518445	7.2843e-05	0.013813	ENSMUSG00000002233	ras homolog family member C [Source:MGI Symbol;Acc:MGI:106028]
6M LacQ140I STR	Cd320	negligible	-0.311576	0.000165411	0.00606446	0.155865	0.734732	0.734732	0.000478947	0.155385	4.6228e-07	0.109403	ENSMUSG00000002308	CD320 antigen [Source:MGI Symbol;Acc:MGI:1860083]
6M LacQ140I STR	Dyrk1b	negligible	0.310999	0.00132277	-0.0634795	0.509881	0.482056	0.482056	0.00803408	0.501797	5.01503e-05	0.00806307	ENSMUSG00000002409	dual-specificity tyrosine-(Y)-phosphorylation regulated kinase 1b [Source:MGI Symbol;Acc:MGI:1330302]
6M LacQ140I STR	Rgs19	full	0.304379	4.30728e-06	-0.323738	1	0	0.83315	0.83315	0.0184989	0.148352	0	ENSMUSG00000002458	regulator of G-protein signaling 19 [Source:MGI Symbol;Acc:MGI:1915153]
6M LacQ140I STR	Rgs20	partial	-0.48127	9.07682e-10	0.301269	1	1.79899e-07	0.728131	0.271851	0.728131	1.83486e-05	0	ENSMUSG00000002459	regulator of G-protein signaling 20 [Source:MGI Symbol;Acc:MGI:1929866]
6M LacQ140I STR	Abhd3	negligible	-0.271807	1.92112e-05	0.0329149	0.249735	0.747301	0.747301	4.84502e-05	0.249687	0	0.00296345	ENSMUSG00000002475	abhydrolase domain containing 3 [Source:MGI Symbol;Acc:MGI:2147183]
6M LacQ140I STR	Slc9a3r2	negligible	-0.383074	7.4485e-06	-0.0289041	0.0227733	0.794251	0.794251	4.6228e-07	0.0227728	0	0.182975	ENSMUSG00000002504	solute carrier family 9 (sodium/hydrogen exchanger), member 3 regulator 2 [Source:MGI Symbol;Acc:MGI:1890662]
6M LacQ140I STR	Ikzf4	negligible	0.362215	0.000251397	0.0262843	0.0506753	0.72749	0.72749	3.8914e-05	0.0506364	0	0.221835	ENSMUSG00000002578	IKAROS family zinc finger 4 [Source:MGI Symbol;Acc:MGI:1343139]
6M LacQ140I STR	Fkbp7	super	0.268243	0.031193	-0.346975	1	0	0.493396	0.488226	0.0183774	0.493396	0	ENSMUSG00000002732	FK506 binding protein 7 [Source:MGI Symbol;Acc:MGI:1336879]
6M LacQ140I STR	Jag2	negligible	0.286116	0.0355545	-0.114035	0.805365	0.189953	0.189953	0.13355	0.660867	0.0109481	0.00468237	ENSMUSG00000002799	jagged 2 [Source:MGI Symbol;Acc:MGI:1098270]
6M LacQ140I STR	Top3a	negligible	0.437732	2.33471e-07	-0.184058	0.946648	0.0533518	0.0533518	0.0387434	0.907898	6.59354e-06	0	ENSMUSG00000002814	topoisomerase (DNA) III alpha [Source:MGI Symbol;Acc:MGI:1197527]
6M LacQ140I STR	Chaf1a	negligible	0.364549	0.00290535	0.0755836	0.0305541	0.456071	0.456071	0.000138979	0.0304141	1.05498e-06	0.513375	ENSMUSG00000002835	chromatin assembly factor 1, subunit A (p150) [Source:MGI Symbol;Acc:MGI:1351331]
6M LacQ140I STR	Mcm2	negligible	0.538596	0.000822046	-0.165929	0.729056	0.268892	0.268892	0.0318534	0.69698	0.000223045	0.00205182	ENSMUSG00000002870	minichromosome maintenance complex component 2 [Source:MGI Symbol;Acc:MGI:105380]
6M LacQ140I STR	Lamb1	negligible	0.320867	0.000260182	0.0204059	0.030899	0.802253	0.802253	5.80355e-06	0.0308932	0	0.166848	ENSMUSG00000002900	laminin B1 [Source:MGI Symbol;Acc:MGI:96743]
6M LacQ140I STR	Relb	negligible	0.353873	0.000246874	-0.165713	0.949331	0.0506675	0.0506675	0.117533	0.831043	0.000754938	1.11132e-06	ENSMUSG00000002983	avian reticuloendotheliosis viral (v-rel) oncogene related B [Source:MGI Symbol;Acc:MGI:103289]
6M LacQ140I STR	Klf4	negligible	-0.413423	0.0232741	-0.0279731	0.230248	0.412086	0.412086	0.0241692	0.204251	0.00182799	0.357666	ENSMUSG00000003032	Kruppel-like factor 4 (gut) [Source:MGI Symbol;Acc:MGI:1342287]
6M LacQ140I STR	Cdk12	negligible	0.415444	1.63773e-09	-0.103774	0.659058	0.340874	0.340874	0.000630871	0.658427	0	6.89296e-05	ENSMUSG00000003119	cyclin-dependent kinase 12 [Source:MGI Symbol;Acc:MGI:1098802]
6M LacQ140I STR	Tbc1d8	full	-0.281387	0.00311646	0.339837	1	0	0.614401	0.614401	0.00777654	0.377822	0	ENSMUSG00000003134	TBC1 domain family, member 8 [Source:MGI Symbol;Acc:MGI:1927225]
6M LacQ140I STR	Irf3	negligible	-0.288547	0.00995777	-0.0048424	0.150164	0.659233	0.659233	0.00224969	0.147861	5.37713e-05	0.190603	ENSMUSG00000003184	interferon regulatory factor 3 [Source:MGI Symbol;Acc:MGI:1859179]
6M LacQ140I STR	Bcl2l12	negligible	-0.362183	0.00608204	0.134586	0.772931	0.220771	0.220771	0.105163	0.66409	0.00367775	0.00629827	ENSMUSG00000003190	BCL2-like 12 (proline rich) [Source:MGI Symbol;Acc:MGI:1922986]
6M LacQ140I STR	Zfp959	partial	-0.316247	0.00995691	0.161077	0.972391	0.0276086	0.78437	0.181678	0.78437	0.00634351	6.32664e-08	ENSMUSG00000003198	zinc finger protein 959 [Source:MGI Symbol;Acc:MGI:2385058]
6M LacQ140I STR	Ranbp2	negligible	-0.407152	0.00038675	-0.00908135	0.0921482	0.763426	0.763426	0.000143225	0.0920049	6.32664e-08	0.144426	ENSMUSG00000003226	RAN binding protein 2 [Source:MGI Symbol;Acc:MGI:894323]
6M LacQ140I STR	Sult2b1	partial	0.497517	1.08954e-09	-0.295451	0.999984	1.64588e-05	0.806269	0.193707	0.806269	8.15167e-06	0	ENSMUSG00000003271	sulfotransferase family, cytosolic, 2B, member 1 [Source:MGI Symbol;Acc:MGI:1926342]
6M LacQ140I STR	Car11	full	-0.306601	0.00243867	0.369413	1	0	0.613639	0.613639	0.0107517	0.375609	0	ENSMUSG00000003273	carbonic anhydrase 11 [Source:MGI Symbol;Acc:MGI:1336193]
6M LacQ140I STR	Hck	negligible	-0.324821	0.000595475	-0.0454408	0.0484455	0.566855	0.566855	0.000148334	0.0482969	2.96532e-07	0.3847	ENSMUSG00000003283	hemopoietic cell kinase [Source:MGI Symbol;Acc:MGI:96052]
6M LacQ140I STR	Etv3	partial	0.297671	0.00306029	-0.169896	0.979549	0.0204508	0.699586	0.271674	0.699586	0.00828894	1.79899e-07	ENSMUSG00000003382	ets variant 3 [Source:MGI Symbol;Acc:MGI:1350926]
6M LacQ140I STR	Fcgrt	partial	-0.336526	9.88603e-06	0.179232	0.987472	0.0125276	0.818676	0.168397	0.818676	0.000399791	0	ENSMUSG00000003420	Fc receptor, IgG, alpha chain transporter [Source:MGI Symbol;Acc:MGI:103017]
6M LacQ140I STR	Crhr2	negligible	0.533742	0.00337825	-0.132746	0.603398	0.388855	0.388855	0.022579	0.580508	0.000310637	0.00774686	ENSMUSG00000003476	corticotropin releasing hormone receptor 2 [Source:MGI Symbol;Acc:MGI:894312]
6M LacQ140I STR	Ddr1	negligible	0.300059	0.00057851	0.0756041	0.00167443	0.366477	0.366477	6.32664e-08	0.00167436	0	0.631848	ENSMUSG00000003534	discoidin domain receptor family, member 1 [Source:MGI Symbol;Acc:MGI:99216]
6M LacQ140I STR	Fosb	negligible	0.348308	0.017611	-0.0966407	0.624901	0.350432	0.350432	0.0666988	0.554733	0.00346929	0.0246666	ENSMUSG00000003545	FBJ osteosarcoma oncogene B [Source:MGI Symbol;Acc:MGI:95575]
6M LacQ140I STR	Sec14l2	partial	-0.279146	3.81554e-10	0.187644	1	0	0.5919	0.408052	0.5919	4.79911e-05	0	ENSMUSG00000003585	SEC14-like lipid binding 2 [Source:MGI Symbol;Acc:MGI:1915065]
6M LacQ140I STR	Aven	partial	-0.308071	6.10149e-05	0.176718	0.979754	0.0202455	0.708001	0.26883	0.708001	0.00292394	0	ENSMUSG00000003604	apoptosis, caspase activation inhibitor [Source:MGI Symbol;Acc:MGI:1921518]
6M LacQ140I STR	Crot	negligible	-0.383182	2.46182e-05	0.0424999	0.284093	0.692768	0.692768	0.000609452	0.283483	6.32664e-08	0.0231391	ENSMUSG00000003623	carnitine O-octanoyltransferase [Source:MGI Symbol;Acc:MGI:1921364]
6M LacQ140I STR	Itpkc	negligible	0.2728	0.000825664	-0.102545	0.811783	0.186358	0.186358	0.0785936	0.73225	0.00093886	0.00185918	ENSMUSG00000003752	inositol 1,4,5-trisphosphate 3-kinase C [Source:MGI Symbol;Acc:MGI:2442554]
6M LacQ140I STR	Calr	negligible	-0.292132	1.5576e-06	0.0603813	0.521584	0.477951	0.477951	0.000485881	0.521098	0	0.000465135	ENSMUSG00000003814	calreticulin [Source:MGI Symbol;Acc:MGI:88252]
6M LacQ140I STR	Il7r	negligible	-0.829699	0.00651798	0.376858	0.87717	0.121445	0.121445	0.163949	0.706656	0.00656436	0.00138494	ENSMUSG00000003882	interleukin 7 receptor [Source:MGI Symbol;Acc:MGI:96562]
6M LacQ140I STR	Grm3	full	-0.419363	3.43136e-13	0.298459	1	0	0.536358	0.536358	0.463536	0.000105973	0	ENSMUSG00000003974	glutamate receptor, metabotropic 3 [Source:MGI Symbol;Acc:MGI:1351340]
6M LacQ140I STR	Stat5a	partial	0.536199	2.82304e-05	-0.228693	0.964112	0.0358881	0.922143	0.0419341	0.922143	3.48685e-05	0	ENSMUSG00000004043	signal transducer and activator of transcription 5A [Source:MGI Symbol;Acc:MGI:103036]
6M LacQ140I STR	Akt2	full	-0.382484	6.22022e-11	0.325347	1	0	0.912402	0.912402	0.0859814	0.0016171	0	ENSMUSG00000004056	thymoma viral proto-oncogene 2 [Source:MGI Symbol;Acc:MGI:104874]
6M LacQ140I STR	Col5a3	negligible	0.362442	0.0345517	-0.183986	0.868454	0.126542	0.126542	0.245054	0.593777	0.0296227	0.00500397	ENSMUSG00000004098	collagen, type V, alpha 3 [Source:MGI Symbol;Acc:MGI:1858212]
6M LacQ140I STR	Cacna1b	negligible	0.336225	5.73629e-06	-0.136783	0.9253	0.0746997	0.0746997	0.0414469	0.883827	2.66764e-05	6.32664e-08	ENSMUSG00000004113	calcium channel, voltage-dependent, N type, alpha 1B subunit [Source:MGI Symbol;Acc:MGI:88296]
6M LacQ140I STR	Gpx6	full	-2.11271	4.13148e-83	1.69546	1	0	0.919883	0.919883	0.0801165	0	0	ENSMUSG00000004341	glutathione peroxidase 6 [Source:MGI Symbol;Acc:MGI:1922762]
6M LacQ140I STR	Col26a1	partial	-0.458347	0.0385846	0.325903	0.974262	0.0255017	0.460074	0.435882	0.460074	0.0783061	0.000236255	ENSMUSG00000004415	collagen, type XXVI, alpha 1 [Source:MGI Symbol;Acc:MGI:2155345]
6M LacQ140I STR	Bid	partial	0.400636	0.000375031	-0.205199	0.95878	0.0412147	0.7724	0.184194	0.7724	0.00218633	4.84627e-06	ENSMUSG00000004446	BH3 interacting domain death agonist [Source:MGI Symbol;Acc:MGI:108093]
6M LacQ140I STR	Ndrg2	negligible	-0.264518	0.000137257	0.0334677	0.29892	0.69155	0.69155	0.000458075	0.298462	1.79899e-07	0.0095303	ENSMUSG00000004558	N-myc downstream regulated gene 2 [Source:MGI Symbol;Acc:MGI:1352498]
6M LacQ140I STR	Mettl17	negligible	-0.319437	0.00504443	0.0193071	0.245722	0.654747	0.654747	0.00413109	0.241527	6.42695e-05	0.0995302	ENSMUSG00000004561	methyltransferase like 17 [Source:MGI Symbol;Acc:MGI:1098577]
6M LacQ140I STR	Hdac9	negligible	-0.320156	0.00171607	0.0629048	0.493268	0.47965	0.47965	0.0174749	0.475607	0.00018609	0.0270816	ENSMUSG00000004698	histone deacetylase 9 [Source:MGI Symbol;Acc:MGI:1931221]
6M LacQ140I STR	Adgre1	partial	-0.300872	0.00338332	0.193705	0.996666	0.00333441	0.60292	0.380394	0.60292	0.013351	0	ENSMUSG00000004730	adhesion G protein-coupled receptor E1 [Source:MGI Symbol;Acc:MGI:106912]
6M LacQ140I STR	Mtfp1	negligible	-0.283296	0.0252289	0.0697516	0.580502	0.394719	0.394719	0.0481893	0.529576	0.00273675	0.0247782	ENSMUSG00000004748	mitochondrial fission process 1 [Source:MGI Symbol;Acc:MGI:1916686]
6M LacQ140I STR	Ap1s1	full	-0.291183	3.06395e-07	0.273009	1	0	0.870811	0.870811	0.0824792	0.0467099	0	ENSMUSG00000004849	adaptor protein complex AP-1, sigma 1 [Source:MGI Symbol;Acc:MGI:1098244]
6M LacQ140I STR	Srpk1	partial	-0.632097	4.51695e-15	0.231824	0.989304	0.010696	0.989187	0.000116701	0.989187	0	0	ENSMUSG00000004865	serine/arginine-rich protein specific kinase 1 [Source:MGI Symbol;Acc:MGI:106908]
6M LacQ140I STR	Crabp2	full	-0.283335	0.00458437	0.300131	0.999808	0.00019201	0.65583	0.65583	0.097369	0.246609	0	ENSMUSG00000004885	cellular retinoic acid binding protein II [Source:MGI Symbol;Acc:MGI:88491]
6M LacQ140I STR	Nes	negligible	-0.468148	0.00266493	0.188482	0.876287	0.123445	0.123445	0.0830206	0.791959	0.00130774	0.00026748	ENSMUSG00000004891	nestin [Source:MGI Symbol;Acc:MGI:101784]
6M LacQ140I STR	Hapln2	negligible	-0.412578	8.4713e-05	0.109268	0.702684	0.297281	0.297281	0.00298491	0.699698	1.14508e-06	3.4891e-05	ENSMUSG00000004894	hyaluronan and proteoglycan link protein 2 [Source:MGI Symbol;Acc:MGI:2137300]
6M LacQ140I STR	Pias4	negligible	0.318942	0.00609861	-0.0894593	0.645134	0.341772	0.341772	0.0488357	0.595021	0.00127721	0.0130939	ENSMUSG00000004934	protein inhibitor of activated STAT 4 [Source:MGI Symbol;Acc:MGI:2136940]
6M LacQ140I STR	Dtx2	negligible	0.330856	0.00646451	-0.163379	0.922026	0.0775947	0.0775947	0.195093	0.719137	0.00779638	0.000379188	ENSMUSG00000004947	deltex 2, E3 ubiquitin ligase [Source:MGI Symbol;Acc:MGI:1921448]
6M LacQ140I STR	Hspb1	negligible	-0.336099	0.00076544	0.17089	0.929489	0.0701699	0.0701699	0.207268	0.717608	0.00461277	0.000341186	ENSMUSG00000004951	heat shock protein 1 [Source:MGI Symbol;Acc:MGI:96240]
6M LacQ140I STR	Syt5	negligible	0.364799	1.49144e-05	-0.152782	0.947529	0.0524705	0.0524705	0.0431558	0.904341	3.31012e-05	0	ENSMUSG00000004961	synaptotagmin V [Source:MGI Symbol;Acc:MGI:1926368]
6M LacQ140I STR	Mri1	partial	0.593316	9.9625e-18	-0.273566	0.998675	0.00132498	0.989771	0.00890415	0.989771	0	0	ENSMUSG00000004996	methylthioribose-1-phosphate isomerase 1 [Source:MGI Symbol;Acc:MGI:1915123]
6M LacQ140I STR	Slc1a2	partial	-0.280221	0.00345645	0.165271	0.973557	0.0264338	0.651166	0.309447	0.651166	0.0129442	9.13746e-06	ENSMUSG00000005089	solute carrier family 1 (glial high affinity glutamate transporter), member 2 [Source:MGI Symbol;Acc:MGI:101931]
6M LacQ140I STR	Ccn4	negligible	-0.946689	0.0168963	0.307339	0.689402	0.291875	0.291875	0.0954018	0.588508	0.00549238	0.018723	ENSMUSG00000005124	cellular communication network factor 4 [Source:MGI Symbol;Acc:MGI:1197008]
6M LacQ140I STR	Ndrg1	negligible	-0.395951	8.95224e-10	0.122063	0.819051	0.180949	0.180949	0.00214312	0.816908	0	0	ENSMUSG00000005125	N-myc downstream regulated gene 1 [Source:MGI Symbol;Acc:MGI:1341799]
6M LacQ140I STR	Polr2a	partial	0.844583	1.61373e-30	-0.327918	0.998457	0.00154347	0.998448	8.95693e-06	0.998448	0	0	ENSMUSG00000005198	polymerase (RNA) II (DNA directed) polypeptide A [Source:MGI Symbol;Acc:MGI:98086]
6M LacQ140I STR	Zfp287	partial	0.363136	1.1906e-05	-0.182456	0.980301	0.019699	0.852928	0.127131	0.852928	0.000242225	0	ENSMUSG00000005267	zinc finger protein 287 [Source:MGI Symbol;Acc:MGI:2176561]
6M LacQ140I STR	Fgfr4	negligible	1.03737	0.00365724	0.108094	0.044785	0.658722	0.658722	0.000122057	0.0446619	1.05498e-06	0.296493	ENSMUSG00000005320	fibroblast growth factor receptor 4 [Source:MGI Symbol;Acc:MGI:95525]
6M LacQ140I STR	Slc1a6	full	0.366091	0.00423384	-0.302815	0.999588	0.000412416	0.643725	0.643725	0.289493	0.0663697	0	ENSMUSG00000005357	solute carrier family 1 (high affinity aspartate/glutamate transporter), member 6 [Source:MGI Symbol;Acc:MGI:1096331]
6M LacQ140I STR	Pafah1b3	full	0.312914	0.0350788	-0.328753	0.999396	0.000603798	0.596377	0.596377	0.129803	0.273217	0	ENSMUSG00000005447	platelet-activating factor acetylhydrolase, isoform 1b, subunit 3 [Source:MGI Symbol;Acc:MGI:108414]
6M LacQ140I STR	Asf1b	full	0.550736	0.000855755	-0.494091	0.999977	2.27913e-05	0.739536	0.739536	0.180164	0.0802776	0	ENSMUSG00000005470	anti-silencing function 1B histone chaperone [Source:MGI Symbol;Acc:MGI:1914179]
6M LacQ140I STR	Cyp2a5	full	-0.805221	4.58277e-08	0.692423	1	0	0.833493	0.833493	0.152799	0.0137082	0	ENSMUSG00000005547	cytochrome P450, family 2, subfamily a, polypeptide 5 [Source:MGI Symbol;Acc:MGI:88597]
6M LacQ140I STR	Mrvi1	negligible	-0.632065	0.00169323	0.124116	0.488697	0.510403	0.510403	0.00210908	0.486579	8.84973e-06	0.000900007	ENSMUSG00000005611	MRV integration site 1 [Source:MGI Symbol;Acc:MGI:1338023]
6M LacQ140I STR	Zfp592	partial	0.299967	0.00101811	-0.146	0.969614	0.0303863	0.835262	0.132971	0.835262	0.00138087	0	ENSMUSG00000005621	zinc finger protein 592 [Source:MGI Symbol;Acc:MGI:2443541]
6M LacQ140I STR	Tfap4	negligible	0.420792	0.000122521	-0.133224	0.763875	0.235424	0.235424	0.0229895	0.740834	5.12521e-05	0.000700604	ENSMUSG00000005718	transcription factor AP4 [Source:MGI Symbol;Acc:MGI:103239]
6M LacQ140I STR	Rfx5	negligible	0.382606	1.02184e-09	-0.134155	0.930509	0.0694914	0.0694914	0.00221669	0.928292	0	0	ENSMUSG00000005774	regulatory factor X, 5 (influences HLA class II expression) [Source:MGI Symbol;Acc:MGI:1858421]
6M LacQ140I STR	Sqor	partial	-0.269531	0.000158327	0.145294	0.979265	0.0207345	0.772962	0.2046	0.772962	0.00170414	0	ENSMUSG00000005803	sulfide quinone oxidoreductase [Source:MGI Symbol;Acc:MGI:1929899]
6M LacQ140I STR	Shpk	negligible	0.383098	0.000225123	-0.116462	0.790171	0.209812	0.209812	0.00891636	0.781242	1.20891e-05	1.7155e-05	ENSMUSG00000005951	sedoheptulokinase [Source:MGI Symbol;Acc:MGI:1921887]
6M LacQ140I STR	Tuft1	full	0.360861	0.00992134	-0.320664	0.999546	0.00045431	0.656893	0.656893	0.227196	0.115456	0	ENSMUSG00000005968	tuftelin 1 [Source:MGI Symbol;Acc:MGI:109572]
6M LacQ140I STR	Htra1	negligible	-0.293737	0.0118729	-0.00462493	0.190998	0.581394	0.581394	0.00600948	0.184799	0.000189143	0.227608	ENSMUSG00000006205	HtrA serine peptidase 1 [Source:MGI Symbol;Acc:MGI:1929076]
6M LacQ140I STR	Kmt2b	negligible	0.451945	4.15587e-06	-0.0783275	0.418993	0.578912	0.578912	0.000403705	0.41859	0	0.00209459	ENSMUSG00000006307	lysine (K)-specific methyltransferase 2B [Source:MGI Symbol;Acc:MGI:109565]
6M LacQ140I STR	Zbtb32	partial	0.568036	0.00910351	-0.333303	0.960157	0.0396882	0.627303	0.312366	0.627303	0.020488	0.000154764	ENSMUSG00000006310	zinc finger and BTB domain containing 32 [Source:MGI Symbol;Acc:MGI:1891838]
6M LacQ140I STR	Elovl1	negligible	-0.276573	0.000102015	0.110964	0.860775	0.138648	0.138648	0.0787912	0.781569	0.000414457	0.000577335	ENSMUSG00000006390	elongation of very long chain fatty acids (FEN1/Elo2, SUR4/Elo3, yeast)-like 1 [Source:MGI Symbol;Acc:MGI:1858959]
6M LacQ140I STR	Cdc20	full	0.553356	0.000214778	-0.455382	0.999813	0.000187406	0.685988	0.685988	0.275378	0.0384465	0	ENSMUSG00000006398	cell division cycle 20 [Source:MGI Symbol;Acc:MGI:1859866]
6M LacQ140I STR	Slc34a3	negligible	0.859915	0.000313619	-0.051181	0.169264	0.792216	0.792216	0.000210925	0.169053	1.79899e-07	0.0385202	ENSMUSG00000006469	solute carrier family 34 (sodium phosphate), member 3 [Source:MGI Symbol;Acc:MGI:2159410]
6M LacQ140I STR	Cdt1	negligible	0.925846	0.000385606	-0.307682	0.790882	0.208575	0.208575	0.0309504	0.759805	0.000126946	0.000542692	ENSMUSG00000006585	chromatin licensing and DNA replication factor 1 [Source:MGI Symbol;Acc:MGI:1914427]
6M LacQ140I STR	Snai3	negligible	-0.580605	0.026465	0.0180557	0.258221	0.554583	0.554583	0.0134496	0.244005	0.000765985	0.187196	ENSMUSG00000006587	snail family zinc finger 3 [Source:MGI Symbol;Acc:MGI:1353563]
6M LacQ140I STR	Abhd1	negligible	1.35803	1.55364e-52	-0.0487245	0.0271801	0.969994	0.969994	0	0.0271801	0	0.00282561	ENSMUSG00000006638	abhydrolase domain containing 1 [Source:MGI Symbol;Acc:MGI:1931013]
6M LacQ140I STR	P4htm	partial	0.320444	1.89692e-05	-0.184999	0.988237	0.0117627	0.727533	0.259105	0.727533	0.00159944	0	ENSMUSG00000006675	prolyl 4-hydroxylase, transmembrane (endoplasmic reticulum) [Source:MGI Symbol;Acc:MGI:1921693]
6M LacQ140I STR	Pola1	negligible	-0.476075	0.000249684	0.210622	0.881919	0.117256	0.117256	0.130967	0.749414	0.00153775	0.000825163	ENSMUSG00000006678	polymerase (DNA directed), alpha 1 [Source:MGI Symbol;Acc:MGI:99660]
6M LacQ140I STR	Tph2	negligible	-1.02641	2.22386e-05	0.293518	0.746886	0.253065	0.253065	0.00486526	0.74202	1.31083e-06	4.84464e-05	ENSMUSG00000006764	tryptophan hydroxylase 2 [Source:MGI Symbol;Acc:MGI:2651811]
6M LacQ140I STR	Hap1	partial	0.450092	0.000142152	-0.240154	0.981241	0.0187591	0.789214	0.190692	0.789214	0.00133458	0	ENSMUSG00000006930	huntingtin-associated protein 1 [Source:MGI Symbol;Acc:MGI:1261831]
6M LacQ140I STR	Vwa7	full	-1.0012	2.20206e-14	0.975403	1	0	0.971045	0.971045	0.0122745	0.0166808	0	ENSMUSG00000007030	von Willebrand factor A domain containing 7 [Source:MGI Symbol;Acc:MGI:1306798]
6M LacQ140I STR	Clic1	negligible	-0.281496	0.000168999	0.0627033	0.549865	0.440262	0.440262	0.011307	0.538529	2.87016e-05	0.0098732	ENSMUSG00000007041	chloride intracellular channel 1 [Source:MGI Symbol;Acc:MGI:2148924]
6M LacQ140I STR	Pole	partial	0.416294	0.038574	-0.244469	0.961187	0.0386756	0.619021	0.308308	0.619021	0.0338576	0.00013714	ENSMUSG00000007080	polymerase (DNA directed), epsilon [Source:MGI Symbol;Acc:MGI:1196391]
6M LacQ140I STR	Casq1	negligible	0.41304	0.00210599	-0.0650375	0.395615	0.591426	0.591426	0.00368491	0.391905	2.55117e-05	0.0129589	ENSMUSG00000007122	calsequestrin 1 [Source:MGI Symbol;Acc:MGI:1309468]
6M LacQ140I STR	Zfp775	negligible	0.289826	0.00175111	0.00694588	0.107796	0.72694	0.72694	0.000432786	0.107361	2.12621e-06	0.165264	ENSMUSG00000007216	zinc finger protein 775 [Source:MGI Symbol;Acc:MGI:2683557]
6M LacQ140I STR	Gatad1	partial	-0.293574	5.38006e-11	0.148032	0.999128	0.000872146	0.951934	0.0471935	0.951934	6.32664e-08	0	ENSMUSG00000007415	GATA zinc finger domain containing 1 [Source:MGI Symbol;Acc:MGI:1914460]
6M LacQ140I STR	Tgfbr1	negligible	-0.284075	0.00222539	0.0702053	0.602021	0.39092	0.39092	0.0198881	0.581922	0.00021107	0.00705881	ENSMUSG00000007613	transforming growth factor, beta receptor I [Source:MGI Symbol;Acc:MGI:98728]
6M LacQ140I STR	Homer1	partial	-0.737864	2.44382e-16	0.254286	0.962485	0.0375149	0.962375	0.000109656	0.962375	0	0	ENSMUSG00000007617	homer scaffolding protein 1 [Source:MGI Symbol;Acc:MGI:1347345]
6M LacQ140I STR	Cav1	negligible	-0.475129	5.89179e-10	0.12387	0.735653	0.264347	0.264347	8.75572e-05	0.735565	0	0	ENSMUSG00000007655	caveolin 1, caveolae protein [Source:MGI Symbol;Acc:MGI:102709]
6M LacQ140I STR	Arpp19	partial	-0.816664	3.3515e-37	0.495899	1	0	0.888278	0.111722	0.888278	0	0	ENSMUSG00000007656	cAMP-regulated phosphoprotein 19 [Source:MGI Symbol;Acc:MGI:1891691]
6M LacQ140I STR	Dio2	negligible	-0.795409	5.09023e-16	0.180764	0.637522	0.362478	0.362478	6.32664e-08	0.637522	0	0	ENSMUSG00000007682	deiodinase, iodothyronine, type II [Source:MGI Symbol;Acc:MGI:1338833]
6M LacQ140I STR	Fgfrl1	full	-0.324609	0.00276647	0.251622	0.998623	0.00137688	0.582983	0.582983	0.370671	0.0449686	0	ENSMUSG00000008090	fibroblast growth factor receptor-like 1 [Source:MGI Symbol;Acc:MGI:2150920]
6M LacQ140I STR	4930432K21Rik	negligible	0.41172	0.0104086	0.0604346	0.0217993	0.599983	0.599983	6.82685e-05	0.0217294	1.60872e-06	0.378218	ENSMUSG00000008129	RIKEN cDNA 4930432K21 gene [Source:MGI Symbol;Acc:MGI:1921916]
6M LacQ140I STR	Scrn3	partial	-0.282026	0.00111613	0.166141	0.991967	0.00803293	0.701894	0.284772	0.701894	0.00530077	0	ENSMUSG00000008226	secernin 3 [Source:MGI Symbol;Acc:MGI:1921866]
6M LacQ140I STR	Elk3	full	-0.276292	0.010795	0.199209	0.99854	0.0014605	0.498921	0.498921	0.461503	0.0381154	0	ENSMUSG00000008398	ELK3, member of ETS oncogene family [Source:MGI Symbol;Acc:MGI:101762]
6M LacQ140I STR	Kcnq1	full	-0.588233	0.0477188	0.591677	0.997588	0.00241193	0.567526	0.567526	0.178385	0.251677	6.32664e-08	ENSMUSG00000009545	potassium voltage-gated channel, subfamily Q, member 1 [Source:MGI Symbol;Acc:MGI:108083]
6M LacQ140I STR	Fpgs	negligible	0.504715	1.72323e-05	-0.0547635	0.283371	0.689929	0.689929	0.000675404	0.282695	6.32664e-08	0.0267	ENSMUSG00000009566	folylpolyglutamyl synthetase [Source:MGI Symbol;Acc:MGI:95576]
6M LacQ140I STR	Bcr	full	-0.288331	0.00760728	0.307959	1	0	0.746715	0.746715	0.0321825	0.221102	0	ENSMUSG00000009681	breakpoint cluster region [Source:MGI Symbol;Acc:MGI:88141]
6M LacQ140I STR	Fxyd5	negligible	-0.414201	9.42281e-07	0.114922	0.707231	0.292407	0.292407	0.00513282	0.702098	2.96532e-07	0.00036127	ENSMUSG00000009687	FXYD domain-containing ion transport regulator 5 [Source:MGI Symbol;Acc:MGI:1201785]
6M LacQ140I STR	Pou6f2	partial	1.50907	2.70326e-22	-0.592633	0.998593	0.00140735	0.998551	4.18027e-05	0.998551	0	0	ENSMUSG00000009734	POU domain, class 6, transcription factor 2 [Source:MGI Symbol;Acc:MGI:2443631]
6M LacQ140I STR	Wnt3a	negligible	2.85691	0.0362436	-1.04363	0.802555	0.195659	0.195659	0.089288	0.707056	0.00621023	0.00178674	ENSMUSG00000009900	wingless-type MMTV integration site family, member 3A [Source:MGI Symbol;Acc:MGI:98956]
6M LacQ140I STR	Slc38a3	partial	-0.3893	1.04612e-06	0.205749	0.993156	0.00684375	0.85495	0.138108	0.85495	9.88037e-05	0	ENSMUSG00000010064	solute carrier family 38, member 3 [Source:MGI Symbol;Acc:MGI:1923507]
6M LacQ140I STR	Rassf1	negligible	0.27217	0.000640291	-0.0385225	0.380124	0.582577	0.582577	0.00603851	0.374058	2.73482e-05	0.0372997	ENSMUSG00000010067	Ras association (RalGDS/AF-6) domain family member 1 [Source:MGI Symbol;Acc:MGI:1928386]
6M LacQ140I STR	Epn3	negligible	-1.03397	0.0208154	0.0305052	0.129503	0.806183	0.806183	0.000908061	0.128542	5.24071e-05	0.0643142	ENSMUSG00000010080	epsin 3 [Source:MGI Symbol;Acc:MGI:1919139]
6M LacQ140I STR	Spire2	negligible	0.331078	0.000179795	-0.109149	0.780393	0.218843	0.218843	0.0305529	0.749744	9.64174e-05	0.000764317	ENSMUSG00000010154	spire type actin nucleation factor 2 [Source:MGI Symbol;Acc:MGI:2446256]
6M LacQ140I STR	Ifi35	negligible	-0.384791	2.43237e-05	0.0939996	0.609637	0.387789	0.387789	0.00692539	0.602707	4.09187e-06	0.00257446	ENSMUSG00000010358	interferon-induced protein 35 [Source:MGI Symbol;Acc:MGI:1917360]
6M LacQ140I STR	Eya4	negligible	0.398972	0.0064961	-0.0728933	0.464068	0.512823	0.512823	0.0137598	0.450033	0.000275319	0.0231091	ENSMUSG00000010461	EYA transcriptional coactivator and phosphatase 4 [Source:MGI Symbol;Acc:MGI:1337104]
6M LacQ140I STR	Gm266	negligible	-0.425206	0.00502435	0.176316	0.834635	0.162722	0.162722	0.129986	0.700321	0.00432887	0.0026429	ENSMUSG00000010529	predicted gene 266 [Source:MGI Symbol;Acc:MGI:2685112]
6M LacQ140I STR	Grid2ip	negligible	-0.834846	0.0187202	-0.3025	7.35719e-05	0.141989	0.141989	6.32664e-08	7.35087e-05	0	0.857937	ENSMUSG00000010825	glutamate receptor, ionotropic, delta 2 (Grid2) interacting protein 1 [Source:MGI Symbol;Acc:MGI:2176213]
6M LacQ140I STR	Vipr2	negligible	-1.33454	0.0295172	-0.152844	0.00626465	0.744776	0.744776	2.6267e-05	0.00623536	3.02537e-06	0.248959	ENSMUSG00000011171	vasoactive intestinal peptide receptor 2 [Source:MGI Symbol;Acc:MGI:107166]
6M LacQ140I STR	Zfp790	partial	0.348886	1.09203e-05	-0.174138	0.977448	0.0225521	0.851289	0.125915	0.851289	0.000243512	0	ENSMUSG00000011427	zinc finger protein 790 [Source:MGI Symbol;Acc:MGI:1923431]
6M LacQ140I STR	Scarf2	negligible	0.396058	0.00927462	-0.0856001	0.52331	0.411474	0.411474	0.05643	0.464397	0.00248274	0.0652157	ENSMUSG00000012017	scavenger receptor class F, member 2 [Source:MGI Symbol;Acc:MGI:1858430]
6M LacQ140I STR	Tjap1	negligible	-0.437353	0.000123026	-0.0229276	0.0397963	0.807494	0.807494	7.08075e-06	0.0397892	0	0.15271	ENSMUSG00000012296	tight junction associated protein 1 [Source:MGI Symbol;Acc:MGI:1921344]
6M LacQ140I STR	Tmem167	negligible	-0.290204	0.00339283	0.0187758	0.229324	0.697161	0.697161	0.00218599	0.227116	2.21417e-05	0.0735155	ENSMUSG00000012422	transmembrane protein 167 [Source:MGI Symbol;Acc:MGI:1913324]
6M LacQ140I STR	Etv5	negligible	-0.531345	4.87384e-08	0.0439639	0.168032	0.821782	0.821782	5.14794e-06	0.168027	0	0.0101861	ENSMUSG00000013089	ets variant 5 [Source:MGI Symbol;Acc:MGI:1096867]
6M LacQ140I STR	4933405L10Rik	negligible	1.00645	0.0170653	-0.219863	0.53727	0.445816	0.445816	0.025303	0.510985	0.000981492	0.0169141	ENSMUSG00000013158	RIKEN cDNA 4933405L10 gene [Source:MGI Symbol;Acc:MGI:1918296]
6M LacQ140I STR	Bcas1	negligible	-0.471181	1.69439e-05	0.145143	0.887345	0.112655	0.112655	0.00119627	0.886148	0	0	ENSMUSG00000013523	breast carcinoma amplified sequence 1 [Source:MGI Symbol;Acc:MGI:1924210]
6M LacQ140I STR	Dguok	full	-0.31517	0.00126003	0.229369	0.999	0.000999959	0.530285	0.530285	0.446192	0.0225224	0	ENSMUSG00000014554	deoxyguanosine kinase [Source:MGI Symbol;Acc:MGI:1351602]
6M LacQ140I STR	Nol3	negligible	0.264753	5.72e-05	-0.107495	0.837287	0.160825	0.160825	0.101601	0.734925	0.00076092	0.0018882	ENSMUSG00000014776	nucleolar protein 3 (apoptosis repressor with CARD domain) [Source:MGI Symbol;Acc:MGI:1925938]
6M LacQ140I STR	Plekhg4	negligible	-0.926511	0.00021805	0.312783	0.803939	0.195672	0.195672	0.0299544	0.77389	9.46735e-05	0.00038864	ENSMUSG00000014782	pleckstrin homology domain containing, family G (with RhoGef domain) member 4 [Source:MGI Symbol;Acc:MGI:2142544]
6M LacQ140I STR	Stc1	super	-0.350137	0.0141397	0.48295	1	0	0.591507	0.40593	0.00256286	0.591507	0	ENSMUSG00000014813	stanniocalcin 1 [Source:MGI Symbol;Acc:MGI:109131]
6M LacQ140I STR	Ppp1cb	negligible	-0.375518	3.65075e-06	0.0680102	0.420579	0.579413	0.579413	2.32237e-05	0.420556	0	7.13119e-06	ENSMUSG00000014956	protein phosphatase 1 catalytic subunit beta [Source:MGI Symbol;Acc:MGI:104871]
6M LacQ140I STR	Galns	full	0.566498	7.70845e-10	-0.406063	1	0	0.550709	0.550709	0.448948	0.000342646	0	ENSMUSG00000015027	galactosamine (N-acetyl)-6-sulfate sulfatase [Source:MGI Symbol;Acc:MGI:1355303]
6M LacQ140I STR	Lrrk1	partial	-0.271432	0.0336541	0.170296	0.973762	0.0261871	0.577796	0.355436	0.577796	0.0405308	5.05806e-05	ENSMUSG00000015133	leucine-rich repeat kinase 1 [Source:MGI Symbol;Acc:MGI:2142227]
6M LacQ140I STR	Gadd45b	negligible	0.455024	0.00488256	-0.0560081	0.356877	0.581274	0.581274	0.00994492	0.346766	0.000166176	0.061849	ENSMUSG00000015312	growth arrest and DNA-damage-inducible 45 beta [Source:MGI Symbol;Acc:MGI:107776]
6M LacQ140I STR	Ace2	partial	-0.4235	3.91101e-06	0.191389	0.960783	0.0392168	0.890767	0.0699614	0.890767	5.51396e-05	0	ENSMUSG00000015405	angiotensin I converting enzyme (peptidyl-dipeptidase A) 2 [Source:MGI Symbol;Acc:MGI:1917258]
6M LacQ140I STR	C4a	partial	-0.997552	3.61275e-05	0.615384	0.996567	0.00343255	0.672162	0.322085	0.672162	0.00232071	0	ENSMUSG00000015451	complement component 4A (Rodgers blood group) [Source:MGI Symbol;Acc:MGI:98320]
6M LacQ140I STR	Egfl8	full	-0.356629	0.00267234	0.373089	0.999778	0.000221591	0.668266	0.668266	0.102332	0.22918	0	ENSMUSG00000015467	EGF-like domain 8 [Source:MGI Symbol;Acc:MGI:1932094]
6M LacQ140I STR	Notch4	negligible	-0.542275	3.05787e-06	0.108387	0.499364	0.500573	0.500573	0.000138711	0.499225	0	6.36866e-05	ENSMUSG00000015468	notch 4 [Source:MGI Symbol;Acc:MGI:107471]
6M LacQ140I STR	Fam163a	partial	-0.590987	2.09231e-06	0.275076	0.988368	0.0116322	0.935034	0.0533216	0.935034	1.27726e-05	0	ENSMUSG00000015484	family with sequence similarity 163, member A [Source:MGI Symbol;Acc:MGI:3618859]
6M LacQ140I STR	Lpl	negligible	0.340704	0.000356499	-0.0112032	0.157598	0.761596	0.761596	0.000381748	0.157216	4.6228e-07	0.0808064	ENSMUSG00000015568	lipoprotein lipase [Source:MGI Symbol;Acc:MGI:96820]
6M LacQ140I STR	Eps8	negligible	-0.29836	0.000734325	0.0385205	0.308771	0.681052	0.681052	0.000847664	0.307922	1.60872e-06	0.0101765	ENSMUSG00000015766	epidermal growth factor receptor pathway substrate 8 [Source:MGI Symbol;Acc:MGI:104684]
6M LacQ140I STR	Qdpr	partial	-0.448675	8.67328e-11	0.200673	0.99755	0.00244991	0.986972	0.0105777	0.986972	0	0	ENSMUSG00000015806	quinoid dihydropteridine reductase [Source:MGI Symbol;Acc:MGI:97836]
6M LacQ140I STR	Rxrg	full	-0.475398	9.041e-09	0.494086	1	0	0.916289	0.916289	0.00711488	0.0765957	0	ENSMUSG00000015843	retinoid X receptor gamma [Source:MGI Symbol;Acc:MGI:98216]
6M LacQ140I STR	Fcrls	full	-0.584477	8.78179e-10	0.482095	1	0	0.820782	0.820782	0.175944	0.00327391	0	ENSMUSG00000015852	Fc receptor-like S, scavenger receptor [Source:MGI Symbol;Acc:MGI:1933397]
6M LacQ140I STR	Fam184b	full	-0.358017	0.000788028	0.296534	1	0	0.741546	0.741546	0.226492	0.0319624	0	ENSMUSG00000015879	family with sequence similarity 184, member B [Source:MGI Symbol;Acc:MGI:2442958]
6M LacQ140I STR	Il17rb	negligible	0.471044	0.0056443	-0.00923241	0.16019	0.726711	0.726711	0.00127484	0.158898	1.79642e-05	0.113099	ENSMUSG00000015966	interleukin 17 receptor B [Source:MGI Symbol;Acc:MGI:1355292]
6M LacQ140I STR	Chdh	negligible	0.52903	0.000191128	-0.0838554	0.355259	0.644092	0.644092	0.000203899	0.355056	0	0.000648648	ENSMUSG00000015970	choline dehydrogenase [Source:MGI Symbol;Acc:MGI:1860776]
6M LacQ140I STR	Hsd11b1	partial	-0.306611	0.0127007	0.201679	0.987604	0.0123956	0.554587	0.400988	0.554587	0.0320294	3.45647e-07	ENSMUSG00000016194	hydroxysteroid 11-beta dehydrogenase 1 [Source:MGI Symbol;Acc:MGI:103562]
6M LacQ140I STR	Ube2a	negligible	-0.263145	0.000749833	0.0447148	0.412992	0.583631	0.583631	0.00145397	0.411535	3.25694e-06	0.00337686	ENSMUSG00000016308	ubiquitin-conjugating enzyme E2A [Source:MGI Symbol;Acc:MGI:102959]
6M LacQ140I STR	Col20a1	full	-0.606056	0.000856903	0.601348	1	0	0.765007	0.765007	0.0909467	0.144046	0	ENSMUSG00000016356	collagen, type XX, alpha 1 [Source:MGI Symbol;Acc:MGI:1920618]
6M LacQ140I STR	Wt1	full	3.97624	7.94711e-18	-3.14059	1	0	0.862227	0.862227	0.137769	3.5625e-06	0	ENSMUSG00000016458	Wilms tumor 1 homolog [Source:MGI Symbol;Acc:MGI:98968]
6M LacQ140I STR	Cd34	partial	-0.372945	5.33765e-10	0.190057	0.993558	0.00644179	0.903712	0.0898428	0.903712	3.71454e-06	0	ENSMUSG00000016494	CD34 antigen [Source:MGI Symbol;Acc:MGI:88329]
6M LacQ140I STR	Cd274	full	-0.333505	0.0171204	0.25665	0.972827	0.0266737	0.482667	0.482667	0.389969	0.100192	0.000499033	ENSMUSG00000016496	CD274 antigen [Source:MGI Symbol;Acc:MGI:1926446]
6M LacQ140I STR	Dyrk3	full	0.337439	0.0122753	-0.290978	0.992523	0.00746903	0.568934	0.568934	0.292467	0.131123	7.51109e-06	ENSMUSG00000016526	dual-specificity tyrosine-(Y)-phosphorylation regulated kinase 3 [Source:MGI Symbol;Acc:MGI:1330300]
6M LacQ140I STR	Foxred2	negligible	0.40107	4.08597e-06	-0.124873	0.782656	0.217204	0.217204	0.010215	0.772439	2.43177e-06	0.000139636	ENSMUSG00000016552	FAD-dependent oxidoreductase domain containing 2 [Source:MGI Symbol;Acc:MGI:106315]
6M LacQ140I STR	Phf21b	partial	0.289589	0.00530192	-0.154717	0.96035	0.0396284	0.72184	0.23023	0.72184	0.00827891	2.19869e-05	ENSMUSG00000016624	PHD finger protein 21B [Source:MGI Symbol;Acc:MGI:2443812]
6M LacQ140I STR	Tmprss6	partial	-1.51224	5.71064e-19	0.964577	1	0	0.763964	0.236036	0.763964	0	0	ENSMUSG00000016942	transmembrane serine protease 6 [Source:MGI Symbol;Acc:MGI:1919003]
6M LacQ140I STR	Brca1	partial	0.381715	0.00104966	-0.25191	0.998691	0.00130851	0.580872	0.408392	0.580872	0.00942807	0	ENSMUSG00000017146	breast cancer 1, early onset [Source:MGI Symbol;Acc:MGI:104537]
6M LacQ140I STR	Pipox	negligible	-0.400178	0.0146528	0.204233	0.930582	0.0690868	0.0690868	0.217478	0.700289	0.0128153	0.00033114	ENSMUSG00000017453	pipecolic acid oxidase [Source:MGI Symbol;Acc:MGI:1197006]
6M LacQ140I STR	Timp2	partial	0.329882	4.8446e-10	-0.176965	0.999981	1.87861e-05	0.931535	0.0684466	0.931535	6.32664e-08	0	ENSMUSG00000017466	tissue inhibitor of metalloproteinase 2 [Source:MGI Symbol;Acc:MGI:98753]
6M LacQ140I STR	Atad5	negligible	0.560365	3.11778e-07	-0.232309	0.932019	0.0679809	0.0679809	0.0418281	0.890181	1.00045e-05	0	ENSMUSG00000017550	ATPase family, AAA domain containing 5 [Source:MGI Symbol;Acc:MGI:2442925]
6M LacQ140I STR	Zfp334	negligible	0.431287	3.42009e-07	-0.0987084	0.592356	0.407406	0.407406	0.000687843	0.591668	0	0.00023804	ENSMUSG00000017667	zinc finger protein 334 [Source:MGI Symbol;Acc:MGI:2388656]
6M LacQ140I STR	Afmid	partial	0.80305	1.22619e-08	-0.342051	0.986018	0.0139823	0.970999	0.0150183	0.970999	6.32664e-08	0	ENSMUSG00000017718	arylformamidase [Source:MGI Symbol;Acc:MGI:2448704]
6M LacQ140I STR	Etv4	full	-0.314604	0.0181578	0.367016	0.999904	9.60585e-05	0.569132	0.569132	0.0631183	0.367654	0	ENSMUSG00000017724	ets variant 4 [Source:MGI Symbol;Acc:MGI:99423]
6M LacQ140I STR	Mmp9	negligible	0.595426	0.0146098	-0.223237	0.77257	0.220427	0.220427	0.114764	0.651814	0.00599153	0.0070028	ENSMUSG00000017737	matrix metallopeptidase 9 [Source:MGI Symbol;Acc:MGI:97011]
6M LacQ140I STR	Ikzf3	full	-0.339596	0.00598634	0.371391	0.999943	5.6983e-05	0.643846	0.643846	0.0764944	0.279603	0	ENSMUSG00000018168	IKAROS family zinc finger 3 [Source:MGI Symbol;Acc:MGI:1342542]
6M LacQ140I STR	Vmp1	negligible	-0.332285	3.11069e-07	0.0488349	0.313312	0.685985	0.685985	1.7312e-05	0.313295	0	0.000702531	ENSMUSG00000018171	vacuole membrane protein 1 [Source:MGI Symbol;Acc:MGI:1923159]
6M LacQ140I STR	Pmp22	full	-0.341172	2.97828e-06	0.269785	0.999996	3.70269e-06	0.68948	0.68948	0.299119	0.0113971	0	ENSMUSG00000018217	peripheral myelin protein 22 [Source:MGI Symbol;Acc:MGI:97631]
6M LacQ140I STR	Gdf9	full	-0.415961	0.0389718	0.389751	0.998544	0.0014565	0.598759	0.598759	0.213429	0.186355	0	ENSMUSG00000018238	growth differentiation factor 9 [Source:MGI Symbol;Acc:MGI:95692]
6M LacQ140I STR	Rpain	negligible	-0.273426	0.034402	-0.00270459	0.224297	0.529431	0.529431	0.0129953	0.210391	0.000911283	0.246271	ENSMUSG00000018449	RPA interacting protein [Source:MGI Symbol;Acc:MGI:1916973]
6M LacQ140I STR	Chd3	partial	0.397547	5.89565e-07	-0.176021	0.992228	0.00777221	0.968353	0.0238737	0.968353	6.74215e-07	0	ENSMUSG00000018474	chromodomain helicase DNA binding protein 3 [Source:MGI Symbol;Acc:MGI:1344395]
6M LacQ140I STR	Kdm6b	negligible	0.640607	1.50426e-07	-0.224297	0.906815	0.0931851	0.0931851	0.00570907	0.901106	6.32664e-08	0	ENSMUSG00000018476	KDM1 lysine (K)-specific demethylase 6B [Source:MGI Symbol;Acc:MGI:2448492]
6M LacQ140I STR	1700125H20Rik	full	0.781153	0.0487424	-0.778186	0.992111	0.00777393	0.527498	0.527498	0.205852	0.258761	0.000114956	ENSMUSG00000018479	RIKEN cDNA 1700125H20 gene [Source:MGI Symbol;Acc:MGI:1920884]
6M LacQ140I STR	Wnt9b	negligible	-4.00331	0.000317098	-0.361872	0.0105078	0.797585	0.797585	4.6228e-07	0.0105074	0	0.191907	ENSMUSG00000018486	wingless-type MMTV integration site family, member 9B [Source:MGI Symbol;Acc:MGI:1197020]
6M LacQ140I STR	Adora2b	negligible	-0.374416	0.00107563	0.0375945	0.314709	0.612499	0.612499	0.00576887	0.308901	3.84295e-05	0.0727923	ENSMUSG00000018500	adenosine A2b receptor [Source:MGI Symbol;Acc:MGI:99403]
6M LacQ140I STR	Pcgf2	negligible	0.645023	3.53308e-11	-0.159981	0.684105	0.315895	0.315895	6.04869e-05	0.684044	0	0	ENSMUSG00000018537	polycomb group ring finger 2 [Source:MGI Symbol;Acc:MGI:99161]
6M LacQ140I STR	Cwc25	partial	0.318957	0.000424604	-0.181796	0.97937	0.0206302	0.709103	0.265809	0.709103	0.00445725	6.32664e-08	ENSMUSG00000018541	CWC25 spliceosome-associated protein [Source:MGI Symbol;Acc:MGI:1914730]
6M LacQ140I STR	Slc2a4	full	0.475044	7.0908e-05	-0.390545	0.999986	1.4316e-05	0.712817	0.712817	0.25917	0.0279988	0	ENSMUSG00000018566	solute carrier family 2 (facilitated glucose transporter), member 4 [Source:MGI Symbol;Acc:MGI:95758]
6M LacQ140I STR	Dusp14	negligible	-0.664512	1.56755e-08	0.265077	0.818183	0.178721	0.178721	0.0960634	0.721868	0.000251326	0.00309578	ENSMUSG00000018648	dual specificity phosphatase 14 [Source:MGI Symbol;Acc:MGI:1927168]
6M LacQ140I STR	Smyd4	partial	0.287444	4.52562e-05	-0.167576	0.986089	0.0139109	0.707051	0.276495	0.707051	0.00254338	0	ENSMUSG00000018809	SET and MYND domain containing 4 [Source:MGI Symbol;Acc:MGI:2442796]
6M LacQ140I STR	Sfrp5	negligible	0.50359	0.0212125	-0.185633	0.765923	0.226915	0.226915	0.111123	0.648002	0.00679762	0.00716223	ENSMUSG00000018822	secreted frizzled-related sequence protein 5 [Source:MGI Symbol;Acc:MGI:1860298]
6M LacQ140I STR	Wwc1	partial	-0.26673	0.00109353	0.182929	0.999577	0.000422958	0.529556	0.458728	0.529556	0.0112932	0	ENSMUSG00000018849	WW, C2 and coiled-coil domain containing 1 [Source:MGI Symbol;Acc:MGI:2388637]
6M LacQ140I STR	P4ha2	negligible	-0.308032	0.000125599	-0.112761	7.93732e-05	0.139835	0.139835	0	7.93732e-05	0	0.860085	ENSMUSG00000018906	procollagen-proline, 2-oxoglutarate 4-dioxygenase (proline 4-hydroxylase), alpha II polypeptide [Source:MGI Symbol;Acc:MGI:894286]
6M LacQ140I STR	E2f2	negligible	0.853068	5.98968e-05	-0.153099	0.443608	0.551962	0.551962	0.00149317	0.442114	4.6228e-07	0.00443048	ENSMUSG00000018983	E2F transcription factor 2 [Source:MGI Symbol;Acc:MGI:1096341]
6M LacQ140I STR	Slfn3	negligible	-0.798856	0.0214385	0.42679	0.927287	0.072047	0.072047	0.25414	0.652211	0.0209362	0.000666103	ENSMUSG00000018986	schlafen 3 [Source:MGI Symbol;Acc:MGI:1329005]
6M LacQ140I STR	Dnah1	full	-0.476122	5.0198e-09	0.569489	1	0	0.702509	0.702509	0.00068158	0.29681	0	ENSMUSG00000019027	dynein, axonemal, heavy chain 1 [Source:MGI Symbol;Acc:MGI:107721]
6M LacQ140I STR	Mfsd3	negligible	0.285432	0.000232273	-0.0663492	0.579788	0.416505	0.416505	0.00784588	0.571926	1.548e-05	0.00370735	ENSMUSG00000019080	major facilitator superfamily domain containing 3 [Source:MGI Symbol;Acc:MGI:1916822]
6M LacQ140I STR	Ccl9	partial	-0.499052	2.81471e-05	0.241999	0.957739	0.0422606	0.827721	0.129557	0.827721	0.000460726	1.79899e-07	ENSMUSG00000019122	chemokine (C-C motif) ligand 9 [Source:MGI Symbol;Acc:MGI:104533]
6M LacQ140I STR	Lhx9	negligible	-1.78339	0.0109675	-0.616375	0.000207205	0.175096	0.175096	6.32664e-08	0.000207142	0	0.824697	ENSMUSG00000019230	LIM homeobox protein 9 [Source:MGI Symbol;Acc:MGI:1316721]
6M LacQ140I STR	Ahr	negligible	0.477572	7.80454e-05	-0.0265366	0.203086	0.72609	0.72609	0.000643448	0.202442	2.96532e-07	0.0708247	ENSMUSG00000019256	aryl-hydrocarbon receptor [Source:MGI Symbol;Acc:MGI:105043]
6M LacQ140I STR	Grb7	negligible	0.354502	0.00991424	-0.0240288	0.272796	0.616796	0.616796	0.00753494	0.26506	0.000200634	0.110408	ENSMUSG00000019312	growth factor receptor bound protein 7 [Source:MGI Symbol;Acc:MGI:102683]
6M LacQ140I STR	Zfp687	partial	0.28281	8.63981e-08	-0.113211	0.974806	0.0251937	0.964969	0.00983685	0.964969	6.32664e-08	0	ENSMUSG00000019338	zinc finger protein 687 [Source:MGI Symbol;Acc:MGI:1925516]
6M LacQ140I STR	Sec14l4	negligible	-1.56359	0.0239904	-0.481097	0.0176411	0.30996	0.30996	0.000210274	0.017419	1.18784e-05	0.672399	ENSMUSG00000019368	SEC14-like lipid binding 4 [Source:MGI Symbol;Acc:MGI:2144095]
6M LacQ140I STR	Ffar3	full	-1.20086	8.47563e-08	1.55557	1	0	0.510154	0.510154	6.28028e-07	0.489845	0	ENSMUSG00000019429	free fatty acid receptor 3 [Source:MGI Symbol;Acc:MGI:2685324]
6M LacQ140I STR	Arid3a	negligible	0.312744	0.00314063	-0.0894239	0.671217	0.322704	0.322704	0.0368393	0.633806	0.00057181	0.00607825	ENSMUSG00000019564	AT rich interactive domain 3A (BRIGHT-like) [Source:MGI Symbol;Acc:MGI:1328360]
6M LacQ140I STR	Iyd	negligible	-1.16762	0.00536926	0.277269	0.580645	0.410707	0.410707	0.0207433	0.559531	0.00037009	0.00864849	ENSMUSG00000019762	iodotyrosine deiodinase [Source:MGI Symbol;Acc:MGI:1917587]
6M LacQ140I STR	Trmt11	negligible	-0.281776	0.0182794	-0.0514766	0.0255658	0.509582	0.509582	0.000170789	0.0253867	8.36876e-06	0.464852	ENSMUSG00000019792	tRNA methyltransferase 11 [Source:MGI Symbol;Acc:MGI:1920931]
6M LacQ140I STR	Cd164	negligible	-0.298256	0.000817177	0.0624641	0.526213	0.471591	0.471591	0.00387523	0.522325	1.20891e-05	0.00219666	ENSMUSG00000019818	CD164 antigen [Source:MGI Symbol;Acc:MGI:1859568]
6M LacQ140I STR	Rev3l	negligible	0.326852	3.19328e-06	-0.030525	0.296204	0.633429	0.633429	0.00264063	0.293563	1.05498e-06	0.0703667	ENSMUSG00000019841	REV3 like, DNA directed polymerase zeta catalytic subunit [Source:MGI Symbol;Acc:MGI:1337131]
6M LacQ140I STR	Hebp2	negligible	-0.399408	0.0138854	0.176051	0.863133	0.1351	0.1351	0.155622	0.699247	0.00826399	0.00176687	ENSMUSG00000019853	heme binding protein 2 [Source:MGI Symbol;Acc:MGI:1860084]
6M LacQ140I STR	Echdc1	negligible	-0.314628	3.50079e-05	0.106578	0.8093	0.190382	0.190382	0.0258717	0.783393	3.57411e-05	0.000317507	ENSMUSG00000019883	enoyl Coenzyme A hydratase domain containing 1 [Source:MGI Symbol;Acc:MGI:1277169]
6M LacQ140I STR	Slc6a15	partial	0.338868	5.71556e-10	-0.207675	0.999976	2.3922e-05	0.752528	0.247428	0.752528	2.01631e-05	0	ENSMUSG00000019894	solute carrier family 6 (neurotransmitter transporter), member 15 [Source:MGI Symbol;Acc:MGI:2143484]
6M LacQ140I STR	Rfx6	negligible	3.46455	0.00484512	-1.3607	0.881166	0.118726	0.118726	0.0709243	0.808896	0.00134616	0.000108106	ENSMUSG00000019900	regulatory factor X, 6 [Source:MGI Symbol;Acc:MGI:2445208]
6M LacQ140I STR	P4ha1	negligible	-0.662804	2.91815e-08	0.0996203	0.357729	0.63718	0.63718	0.00018875	0.35754	0	0.00509113	ENSMUSG00000019916	procollagen-proline, 2-oxoglutarate 4-dioxygenase (proline 4-hydroxylase), alpha 1 polypeptide [Source:MGI Symbol;Acc:MGI:97463]
6M LacQ140I STR	Dcn	partial	-0.438872	0.00054979	0.304541	0.997864	0.00213589	0.509639	0.474023	0.509639	0.0142022	0	ENSMUSG00000019929	decorin [Source:MGI Symbol;Acc:MGI:94872]
6M LacQ140I STR	Epyc	full	-0.644882	7.21408e-06	0.676969	1	0	0.839115	0.839115	0.0231162	0.137769	0	ENSMUSG00000019936	epiphycan [Source:MGI Symbol;Acc:MGI:107942]
6M LacQ140I STR	Atp2b1	full	-0.301518	0.00265136	0.290213	1	0	0.76126	0.76126	0.110406	0.128334	0	ENSMUSG00000019943	ATPase, Ca++ transporting, plasma membrane 1 [Source:MGI Symbol;Acc:MGI:104653]
6M LacQ140I STR	Kitl	negligible	-0.411286	0.000194568	0.127945	0.78123	0.218622	0.218622	0.0143999	0.766805	2.55472e-05	0.000147193	ENSMUSG00000019966	kit ligand [Source:MGI Symbol;Acc:MGI:96974]
6M LacQ140I STR	Sgk1	negligible	-0.637408	3.95242e-08	-0.221077	0.000609479	0.192793	0.192793	0	0.000609479	0	0.806597	ENSMUSG00000019970	serum/glucocorticoid regulated kinase 1 [Source:MGI Symbol;Acc:MGI:1340062]
6M LacQ140I STR	Apaf1	negligible	0.331587	0.010064	-0.183826	0.941209	0.0583798	0.0583798	0.275404	0.647957	0.0178476	0.00041137	ENSMUSG00000019979	apoptotic peptidase activating factor 1 [Source:MGI Symbol;Acc:MGI:1306796]
6M LacQ140I STR	Ahi1	full	0.265312	4.84905e-05	-0.275318	0.999988	1.23695e-05	0.739397	0.739397	0.0790657	0.181525	0	ENSMUSG00000019986	Abelson helper integration site 1 [Source:MGI Symbol;Acc:MGI:87971]
6M LacQ140I STR	Enpp3	exacerbation	0.631544	0.0444177	0.413782	4.9629e-06	0.0157045	0.98429	0	4.89963e-06	6.32664e-08	0.98429	ENSMUSG00000019989	ectonucleotide pyrophosphatase/phosphodiesterase 3 [Source:MGI Symbol;Acc:MGI:2143702]
6M LacQ140I STR	Il20ra	negligible	-0.589858	2.11524e-05	0.251074	0.906602	0.0933058	0.0933058	0.0800482	0.82634	0.000214565	9.17201e-05	ENSMUSG00000020007	interleukin 20 receptor, alpha [Source:MGI Symbol;Acc:MGI:3605069]
6M LacQ140I STR	Hsp90b1	partial	-0.394811	4.37072e-20	0.198211	0.999892	0.000108131	0.980401	0.0194906	0.980401	0	0	ENSMUSG00000020048	heat shock protein 90, beta (Grp94), member 1 [Source:MGI Symbol;Acc:MGI:98817]
6M LacQ140I STR	Pah	full	1.43952	0.0447694	-1.55502	0.999568	0.000431508	0.583428	0.583428	0.114322	0.301819	0	ENSMUSG00000020051	phenylalanine hydroxylase [Source:MGI Symbol;Acc:MGI:97473]
6M LacQ140I STR	Ascl1	negligible	0.448372	0.000498104	-0.178785	0.88159	0.118254	0.118254	0.0673359	0.813805	0.000449772	0.000155456	ENSMUSG00000020052	achaete-scute family bHLH transcription factor 1 [Source:MGI Symbol;Acc:MGI:96919]
6M LacQ140I STR	Igf1	negligible	-0.380349	0.00655227	0.0308199	0.309483	0.570511	0.570511	0.0120608	0.297145	0.000277728	0.120006	ENSMUSG00000020053	insulin-like growth factor 1 [Source:MGI Symbol;Acc:MGI:96432]
6M LacQ140I STR	Herc4	negligible	-0.271158	0.00637736	-0.0186395	0.106097	0.622682	0.622682	0.00123226	0.104844	2.06503e-05	0.271222	ENSMUSG00000020064	hect domain and RLD 4 [Source:MGI Symbol;Acc:MGI:1914595]
6M LacQ140I STR	Mypn	negligible	-0.430954	0.0338196	0.235178	0.923026	0.0759476	0.0759476	0.270262	0.62357	0.0291928	0.0010267	ENSMUSG00000020067	myopalladin [Source:MGI Symbol;Acc:MGI:1916052]
6M LacQ140I STR	Hnrnph3	partial	-0.279786	4.67707e-08	0.129261	0.990576	0.0094237	0.951473	0.0391018	0.951473	1.31083e-06	0	ENSMUSG00000020069	heterogeneous nuclear ribonucleoprotein H3 [Source:MGI Symbol;Acc:MGI:1926462]
6M LacQ140I STR	Srgn	negligible	-0.36151	0.00144371	0.0687943	0.474676	0.519973	0.519973	0.00440172	0.470252	2.26773e-05	0.00535083	ENSMUSG00000020077	serglycin [Source:MGI Symbol;Acc:MGI:97756]
6M LacQ140I STR	Fam241b	negligible	0.31404	0.000719551	-0.117503	0.834718	0.164638	0.164638	0.0621406	0.772051	0.00052597	0.000644282	ENSMUSG00000020083	family with sequence similarity 241, member B [Source:MGI Symbol;Acc:MGI:1917144]
6M LacQ140I STR	Unc5b	full	-0.376261	5.26998e-06	0.424094	1	0	0.726846	0.726846	0.0221373	0.251017	0	ENSMUSG00000020099	unc-5 netrin receptor B [Source:MGI Symbol;Acc:MGI:894703]
6M LacQ140I STR	Apc2	negligible	0.336604	0.000430562	-0.05707	0.420187	0.572626	0.572626	0.00229311	0.41789	4.20906e-06	0.00718612	ENSMUSG00000020135	adenomatosis polyposis coli 2 [Source:MGI Symbol;Acc:MGI:1346052]
6M LacQ140I STR	Grb10	partial	0.290825	3.00626e-10	-0.167051	0.999063	0.00093656	0.817474	0.181574	0.817474	1.51576e-05	0	ENSMUSG00000020176	growth factor receptor bound protein 10 [Source:MGI Symbol;Acc:MGI:103232]
6M LacQ140I STR	Adora2a	super	-0.44149	4.06315e-06	0.603413	1	0	0.625424	0.374573	3.02594e-06	0.625424	0	ENSMUSG00000020178	adenosine A2a receptor [Source:MGI Symbol;Acc:MGI:99402]
6M LacQ140I STR	Osbpl8	negligible	-0.554361	2.17491e-09	0.183135	0.875933	0.124067	0.124067	0.00269334	0.87324	0	0	ENSMUSG00000020189	oxysterol binding protein-like 8 [Source:MGI Symbol;Acc:MGI:2443807]
6M LacQ140I STR	Spata48	full	1.06184	0.00650076	-0.941765	0.99887	0.0011299	0.644836	0.644836	0.23804	0.115994	0	ENSMUSG00000020191	spermatogenesis associated 48 [Source:MGI Symbol;Acc:MGI:1921112]
6M LacQ140I STR	Helb	negligible	0.348553	1.01161e-05	-0.0615963	0.42836	0.569923	0.569923	0.000458208	0.427901	0	0.00171765	ENSMUSG00000020228	helicase (DNA) B [Source:MGI Symbol;Acc:MGI:2152895]
6M LacQ140I STR	Col6a2	partial	0.525761	9.84445e-05	-0.269725	0.986018	0.0139823	0.842949	0.142531	0.842949	0.000537586	0	ENSMUSG00000020241	collagen, type VI, alpha 2 [Source:MGI Symbol;Acc:MGI:88460]
6M LacQ140I STR	Aldh1l2	full	-0.296234	0.0110155	0.24223	0.98513	0.01472	0.532403	0.532403	0.340985	0.111741	0.000150471	ENSMUSG00000020256	aldehyde dehydrogenase 1 family, member L2 [Source:MGI Symbol;Acc:MGI:2444680]
6M LacQ140I STR	Glyctk	negligible	0.27139	0.00202239	0.0635159	0.00852509	0.417345	0.417345	7.26419e-06	0.00851782	0	0.57413	ENSMUSG00000020258	glycerate kinase [Source:MGI Symbol;Acc:MGI:2444085]
6M LacQ140I STR	Appl2	partial	-0.420884	7.16571e-11	0.279776	0.999932	6.79088e-05	0.598359	0.401421	0.598359	0.000152574	0	ENSMUSG00000020263	adaptor protein, phosphotyrosine interaction, PH domain and leucine zipper containing 2 [Source:MGI Symbol;Acc:MGI:2384914]
6M LacQ140I STR	Rel	negligible	0.413504	0.00292139	-0.115839	0.665051	0.329666	0.329666	0.0317989	0.632817	0.000434703	0.00528373	ENSMUSG00000020275	reticuloendotheliosis oncogene [Source:MGI Symbol;Acc:MGI:97897]
6M LacQ140I STR	Pex13	negligible	-0.313852	0.00122435	-0.0412533	0.00876735	0.6797	0.6797	1.52276e-06	0.00876583	0	0.311532	ENSMUSG00000020283	peroxisomal biogenesis factor 13 [Source:MGI Symbol;Acc:MGI:1919379]
6M LacQ140I STR	Stc2	full	0.36416	0.00100359	-0.328361	0.999988	1.16093e-05	0.743456	0.743456	0.173462	0.0830699	0	ENSMUSG00000020303	stanniocalcin 2 [Source:MGI Symbol;Acc:MGI:1316731]
6M LacQ140I STR	Theg	partial	-1.24173	4.30319e-06	0.758803	0.990709	0.00929112	0.665703	0.3227	0.665703	0.00230557	0	ENSMUSG00000020317	testicular haploid expressed gene [Source:MGI Symbol;Acc:MGI:1338756]
6M LacQ140I STR	Ccng1	negligible	-0.283958	0.00131269	-0.0480492	0.00520651	0.579411	0.579411	1.05498e-06	0.00520546	0	0.415382	ENSMUSG00000020326	cyclin G1 [Source:MGI Symbol;Acc:MGI:102890]
6M LacQ140I STR	Fgf22	partial	0.59283	9.45145e-08	-0.332617	0.999599	0.000400724	0.851002	0.148576	0.851002	2.21417e-05	0	ENSMUSG00000020327	fibroblast growth factor 22 [Source:MGI Symbol;Acc:MGI:1914362]
6M LacQ140I STR	Zfp354b	partial	0.320365	0.00963148	-0.163735	0.954477	0.0454992	0.746164	0.200141	0.746164	0.0081724	2.34876e-05	ENSMUSG00000020335	zinc finger protein 354B [Source:MGI Symbol;Acc:MGI:1351476]
6M LacQ140I STR	Gfpt2	negligible	0.444726	3.05415e-05	-0.10862	0.617347	0.381319	0.381319	0.00492107	0.612423	2.12621e-06	0.00133433	ENSMUSG00000020363	glutamine fructose-6-phosphate transaminase 2 [Source:MGI Symbol;Acc:MGI:1338883]
6M LacQ140I STR	Mrnip	partial	0.418194	0.00227778	-0.196426	0.957584	0.0424159	0.832574	0.123224	0.832574	0.00178642	1.79899e-07	ENSMUSG00000020381	MRN complex interacting protein [Source:MGI Symbol;Acc:MGI:1915317]
6M LacQ140I STR	Ube2b	negligible	-0.281719	9.19457e-05	0.0357312	0.305152	0.683489	0.683489	0.000533536	0.304618	1.79899e-07	0.0113588	ENSMUSG00000020390	ubiquitin-conjugating enzyme E2B [Source:MGI Symbol;Acc:MGI:102944]
6M LacQ140I STR	Itk	negligible	1.28579	5.04359e-11	-0.263938	0.522543	0.477457	0.477457	4.20906e-06	0.522539	0	6.32664e-08	ENSMUSG00000020395	IL2 inducible T cell kinase [Source:MGI Symbol;Acc:MGI:96621]
6M LacQ140I STR	Nefh	negligible	-0.409986	0.0208453	0.182235	0.887279	0.112049	0.112049	0.14909	0.7296	0.00858917	0.00067184	ENSMUSG00000020396	neurofilament, heavy polypeptide [Source:MGI Symbol;Acc:MGI:97309]
6M LacQ140I STR	Upp1	negligible	-0.345567	0.0486556	0.0680877	0.49584	0.42663	0.42663	0.0577062	0.432491	0.0056424	0.0775303	ENSMUSG00000020407	uridine phosphorylase 1 [Source:MGI Symbol;Acc:MGI:1097668]
6M LacQ140I STR	Btg2	negligible	0.580983	1.19952e-05	0.233354	2.3707e-05	0.0999557	0.0999557	0	2.3707e-05	0	0.900021	ENSMUSG00000020423	B cell translocation gene 2, anti-proliferative [Source:MGI Symbol;Acc:MGI:108384]
6M LacQ140I STR	Igfbp3	negligible	0.268822	0.0026282	-0.128424	0.898511	0.10057	0.10057	0.183052	0.709712	0.00574619	0.000918942	ENSMUSG00000020427	insulin-like growth factor binding protein 3 [Source:MGI Symbol;Acc:MGI:96438]
6M LacQ140I STR	Tcn2	partial	-0.286497	0.000197384	0.143744	0.968269	0.0317311	0.81483	0.152395	0.81483	0.00104341	0	ENSMUSG00000020432	transcobalamin 2 [Source:MGI Symbol;Acc:MGI:98534]
6M LacQ140I STR	Smtn	negligible	-0.383341	0.000386984	0.0817494	0.535055	0.461966	0.461966	0.00447627	0.53057	8.95693e-06	0.00297872	ENSMUSG00000020439	smoothelin [Source:MGI Symbol;Acc:MGI:1354727]
6M LacQ140I STR	Efemp1	negligible	-0.379375	0.00387478	0.14747	0.897095	0.102891	0.102891	0.0572517	0.839001	0.000841831	1.39091e-05	ENSMUSG00000020467	epidermal growth factor-containing fibulin-like extracellular matrix protein 1 [Source:MGI Symbol;Acc:MGI:1339998]
6M LacQ140I STR	Polm	negligible	0.306713	0.000138514	0.045292	0.0191306	0.6033	0.6033	4.66073e-06	0.019126	0	0.377569	ENSMUSG00000020474	polymerase (DNA directed), mu [Source:MGI Symbol;Acc:MGI:1860191]
6M LacQ140I STR	Pgam2	full	-0.396283	0.00436612	0.457723	1	0	0.648462	0.648462	0.0267003	0.324837	0	ENSMUSG00000020475	phosphoglycerate mutase 2 [Source:MGI Symbol;Acc:MGI:1933118]
6M LacQ140I STR	Xbp1	negligible	-0.325752	7.78392e-09	0.0756633	0.606031	0.393838	0.393838	0.000405074	0.605626	0	0.000131352	ENSMUSG00000020484	X-box binding protein 1 [Source:MGI Symbol;Acc:MGI:98970]
6M LacQ140I STR	Tubd1	negligible	-0.416537	0.00263859	-0.033071	0.100751	0.608507	0.608507	0.000972473	0.0997692	9.03415e-06	0.290742	ENSMUSG00000020513	tubulin, delta 1 [Source:MGI Symbol;Acc:MGI:1891826]
6M LacQ140I STR	Rnft1	exacerbation	-0.292492	0.00336362	-0.215892	0	0.00389155	0.996108	0	0	0	0.996108	ENSMUSG00000020521	ring finger protein, transmembrane 1 [Source:MGI Symbol;Acc:MGI:1924142]
6M LacQ140I STR	Shmt1	partial	0.460247	0.000168999	-0.262398	0.982556	0.017444	0.719894	0.25957	0.719894	0.00309152	0	ENSMUSG00000020534	serine hydroxymethyltransferase 1 (soluble) [Source:MGI Symbol;Acc:MGI:98299]
6M LacQ140I STR	Stxbp4	partial	-0.300017	0.000649366	0.182038	0.97937	0.0206293	0.637094	0.33283	0.637094	0.00944559	1.11132e-06	ENSMUSG00000020546	syntaxin binding protein 4 [Source:MGI Symbol;Acc:MGI:1342296]
6M LacQ140I STR	Atp6v1c2	full	-0.602267	0.00640058	0.430971	0.996065	0.00393456	0.489888	0.489888	0.46988	0.0362974	0	ENSMUSG00000020566	ATPase, H+ transporting, lysosomal V1 subunit C2 [Source:MGI Symbol;Acc:MGI:1916025]
6M LacQ140I STR	Pdia6	negligible	-0.382708	1.0186e-11	0.0869078	0.631198	0.368802	0.368802	1.05498e-06	0.631197	0	0	ENSMUSG00000020571	protein disulfide isomerase associated 6 [Source:MGI Symbol;Acc:MGI:1919103]
6M LacQ140I STR	Rgs9	full	-0.337924	0.000425629	0.433564	1	0	0.525737	0.525737	0.000641216	0.473622	0	ENSMUSG00000020599	regulator of G-protein signaling 9 [Source:MGI Symbol;Acc:MGI:1338824]
6M LacQ140I STR	Arsg	partial	-0.3213	7.81613e-06	0.164389	0.985791	0.0142086	0.853575	0.132009	0.853575	0.000207519	0	ENSMUSG00000020604	arylsulfatase G [Source:MGI Symbol;Acc:MGI:1921258]
6M LacQ140I STR	Sh3yl1	partial	0.279474	0.00469318	-0.190796	0.994338	0.00566233	0.524195	0.444149	0.524195	0.0259939	0	ENSMUSG00000020669	Sh3 domain YSC-like 1 [Source:MGI Symbol;Acc:MGI:1346118]
6M LacQ140I STR	Sntg2	super	-0.380475	0.00015274	0.595385	1	0	0.847766	0.152233	1.60872e-06	0.847766	0	ENSMUSG00000020672	syntrophin, gamma 2 [Source:MGI Symbol;Acc:MGI:1919541]
6M LacQ140I STR	Tpo	full	-0.550987	0.032902	0.552825	0.999697	0.000303099	0.628783	0.628783	0.145421	0.225493	0	ENSMUSG00000020673	thyroid peroxidase [Source:MGI Symbol;Acc:MGI:98813]
6M LacQ140I STR	Pxdn	full	-0.322334	0.0032214	0.324949	1	0	0.745843	0.745843	0.0838231	0.170334	0	ENSMUSG00000020674	peroxidasin [Source:MGI Symbol;Acc:MGI:1916925]
6M LacQ140I STR	Hnf1b	negligible	0.514463	0.0156307	-0.285854	0.904465	0.0928242	0.0928242	0.291365	0.583315	0.0297844	0.00271114	ENSMUSG00000020679	HNF1 homeobox B [Source:MGI Symbol;Acc:MGI:98505]
6M LacQ140I STR	Ace	super	-0.26502	0.00681724	0.494843	1	0	0.952043	0.0479562	1.31083e-06	0.952043	0	ENSMUSG00000020681	angiotensin I converting enzyme (peptidyl-dipeptidase A) 1 [Source:MGI Symbol;Acc:MGI:87874]
6M LacQ140I STR	Tmem132e	negligible	0.267723	0.00204675	-0.0400275	0.40605	0.54417	0.54417	0.0123709	0.39354	0.000138711	0.0497799	ENSMUSG00000020701	transmembrane protein 132E [Source:MGI Symbol;Acc:MGI:2685490]
6M LacQ140I STR	Ern1	negligible	0.33501	0.000192499	-0.137534	0.87199	0.127541	0.127541	0.0868581	0.784553	0.00057913	0.000468826	ENSMUSG00000020715	endoplasmic reticulum (ER) to nucleus signalling 1 [Source:MGI Symbol;Acc:MGI:1930134]
6M LacQ140I STR	Rab37	negligible	-0.908073	0.00607991	-0.085183	0.00227913	0.844855	0.844855	6.74215e-07	0.00227846	0	0.152866	ENSMUSG00000020732	RAB37, member RAS oncogene family [Source:MGI Symbol;Acc:MGI:1929945]
6M LacQ140I STR	Grin2c	full	-0.278949	0.0154376	0.239582	0.997705	0.00229472	0.600959	0.600959	0.280622	0.116124	0	ENSMUSG00000020734	glutamate receptor, ionotropic, NMDA2C (epsilon 3) [Source:MGI Symbol;Acc:MGI:95822]
6M LacQ140I STR	Aspa	partial	-0.453601	0.00331859	0.288256	0.994262	0.00573836	0.612172	0.368597	0.612172	0.0134932	0	ENSMUSG00000020774	aspartoacylase [Source:MGI Symbol;Acc:MGI:87914]
6M LacQ140I STR	Mxra7	negligible	-0.293156	0.00085485	0.119015	0.899126	0.100826	0.100826	0.0689497	0.829634	0.000541628	4.84464e-05	ENSMUSG00000020814	matrix-remodelling associated 7 [Source:MGI Symbol;Acc:MGI:1914872]
6M LacQ140I STR	Sec14l1	full	-0.303826	0.00120092	0.306919	1	0	0.773811	0.773811	0.0702875	0.155901	0	ENSMUSG00000020823	SEC14-like lipid binding 1 [Source:MGI Symbol;Acc:MGI:1921386]
6M LacQ140I STR	Rflnb	partial	-0.275936	0.00262477	0.14333	0.979605	0.0203946	0.795252	0.181032	0.795252	0.00332103	0	ENSMUSG00000020846	refilin B [Source:MGI Symbol;Acc:MGI:1923816]
6M LacQ140I STR	Aloxe3	partial	0.777925	9.89205e-11	-0.31554	0.988954	0.0110461	0.984914	0.00403961	0.984914	0	0	ENSMUSG00000020892	arachidonate lipoxygenase 3 [Source:MGI Symbol;Acc:MGI:1345140]
6M LacQ140I STR	Tmem107	negligible	-0.507381	2.38676e-05	0.179193	0.825536	0.174125	0.174125	0.0334427	0.792046	4.73658e-05	0.000339054	ENSMUSG00000020895	transmembrane protein 107 [Source:MGI Symbol;Acc:MGI:1914160]
6M LacQ140I STR	Ctc1	negligible	0.302006	7.21058e-07	-0.0801119	0.714171	0.285825	0.285825	0.00108273	0.713088	0	3.70269e-06	ENSMUSG00000020898	CTS telomere maintenance complex component 1 [Source:MGI Symbol;Acc:MGI:1916214]
6M LacQ140I STR	Rcvrn	negligible	0.684891	0.04368	-0.200099	0.629669	0.331793	0.331793	0.0965427	0.523515	0.00961126	0.0385372	ENSMUSG00000020907	recoverin [Source:MGI Symbol;Acc:MGI:97883]
6M LacQ140I STR	Krt12	negligible	0.365424	0.00325216	0.0220033	0.0775561	0.699811	0.699811	0.000316569	0.077237	2.46453e-06	0.222633	ENSMUSG00000020912	keratin 12 [Source:MGI Symbol;Acc:MGI:96687]
6M LacQ140I STR	Higd1b	negligible	-0.43588	0.000602843	0.157556	0.841245	0.158524	0.158524	0.0428408	0.798161	0.000243357	0.000230185	ENSMUSG00000020928	HIG1 domain family, member 1B [Source:MGI Symbol;Acc:MGI:1922939]
6M LacQ140I STR	Ccdc103	negligible	0.303002	0.0291267	-0.0817539	0.616481	0.360482	0.360482	0.0621688	0.550244	0.00406833	0.0230373	ENSMUSG00000020930	coiled-coil domain containing 103 [Source:MGI Symbol;Acc:MGI:1920543]
6M LacQ140I STR	Plcd3	negligible	0.383478	2.65085e-09	-0.125186	0.835705	0.164294	0.164294	0.00565013	0.830055	0	5.57582e-07	ENSMUSG00000020937	phospholipase C, delta 3 [Source:MGI Symbol;Acc:MGI:107451]
6M LacQ140I STR	Coch	full	-0.838297	2.23171e-23	0.659483	1	0	0.88342	0.88342	0.11658	6.32664e-08	0	ENSMUSG00000020953	cochlin [Source:MGI Symbol;Acc:MGI:1278313]
6M LacQ140I STR	Gtf2a1	negligible	0.298365	4.0741e-05	-0.00178727	0.0749188	0.861958	0.861958	1.12902e-05	0.0749075	0	0.0631231	ENSMUSG00000020962	general transcription factor II A, 1 [Source:MGI Symbol;Acc:MGI:1933277]
6M LacQ140I STR	Dnaaf2	partial	0.336028	0.0189553	-0.229418	0.971737	0.0280381	0.495072	0.420995	0.495072	0.0556697	0.000225228	ENSMUSG00000020973	dynein, axonemal assembly factor 2 [Source:MGI Symbol;Acc:MGI:1923566]
6M LacQ140I STR	Cdkl1	full	0.368504	0.000161447	-0.318533	1	0	0.800103	0.800103	0.165029	0.0348679	0	ENSMUSG00000020990	cyclin-dependent kinase-like 1 (CDC2-related kinase) [Source:MGI Symbol;Acc:MGI:1918341]
6M LacQ140I STR	4930512B01Rik	partial	0.853919	0.000405544	-0.431057	0.983689	0.0163109	0.843924	0.138874	0.843924	0.000890876	0	ENSMUSG00000020992	RIKEN cDNA 4930512B01 gene [Source:MGI Symbol;Acc:MGI:1921974]
6M LacQ140I STR	Mia2	negligible	-0.275103	2.34786e-05	0.0347863	0.299952	0.690095	0.690095	0.00033698	0.299615	6.32664e-08	0.00995318	ENSMUSG00000021000	MIA SH3 domain ER export factor 2 [Source:MGI Symbol;Acc:MGI:2159614]
6M LacQ140I STR	Spata7	negligible	0.306051	6.14254e-05	-0.133719	0.941155	0.0588448	0.0588448	0.0730154	0.867958	0.000181848	1.79899e-07	ENSMUSG00000021007	spermatogenesis associated 7 [Source:MGI Symbol;Acc:MGI:2144877]
6M LacQ140I STR	Nova1	partial	0.324428	5.99609e-09	-0.137686	0.972081	0.027919	0.949386	0.022695	0.949386	2.96532e-07	0	ENSMUSG00000021047	neuro-oncological ventral antigen 1 [Source:MGI Symbol;Acc:MGI:104297]
6M LacQ140I STR	Trim9	partial	-0.387046	4.15587e-06	0.168457	0.989638	0.0103621	0.964919	0.0247165	0.964919	2.62993e-06	0	ENSMUSG00000021071	tripartite motif-containing 9 [Source:MGI Symbol;Acc:MGI:2137354]
6M LacQ140I STR	Serpina3n	negligible	0.420648	0.000423252	-0.0976284	0.576372	0.418907	0.418907	0.00959071	0.566749	3.17836e-05	0.00472136	ENSMUSG00000021091	serine (or cysteine) peptidase inhibitor, clade A, member 3N [Source:MGI Symbol;Acc:MGI:105045]
6M LacQ140I STR	Papola	negligible	-0.345184	6.17968e-05	0.0820286	0.591321	0.405099	0.405099	0.00771724	0.583595	8.47891e-06	0.00358086	ENSMUSG00000021111	poly (A) polymerase alpha [Source:MGI Symbol;Acc:MGI:109301]
6M LacQ140I STR	Vrk1	super	-0.316992	0.000354967	0.421569	1	0	0.545792	0.453817	0.000390497	0.545792	0	ENSMUSG00000021115	vaccinia related kinase 1 [Source:MGI Symbol;Acc:MGI:1261847]
6M LacQ140I STR	Eif2s1	negligible	-0.300657	0.0015862	-0.0480838	0.0101786	0.591662	0.591662	4.09187e-06	0.0101745	0	0.39816	ENSMUSG00000021116	eukaryotic translation initiation factor 2, subunit 1 alpha [Source:MGI Symbol;Acc:MGI:95299]
6M LacQ140I STR	Rdh12	partial	0.472902	2.06207e-06	-0.240171	0.9912	0.00880006	0.882509	0.108621	0.882509	7.0103e-05	0	ENSMUSG00000021123	retinol dehydrogenase 12 [Source:MGI Symbol;Acc:MGI:1925224]
6M LacQ140I STR	Vti1b	partial	-0.399472	1.20011e-12	0.254065	0.999999	1.11132e-06	0.69706	0.302928	0.69706	1.05536e-05	0	ENSMUSG00000021124	vesicle transport through interaction with t-SNAREs 1B [Source:MGI Symbol;Acc:MGI:1855688]
6M LacQ140I STR	Galnt16	partial	0.431434	2.32384e-12	-0.273631	0.999999	8.13433e-07	0.703263	0.296726	0.703263	1.00045e-05	0	ENSMUSG00000021130	polypeptide N-acetylgalactosaminyltransferase 16 [Source:MGI Symbol;Acc:MGI:1917754]
6M LacQ140I STR	Smoc1	negligible	0.425086	1.94448e-09	-0.096889	0.59152	0.408306	0.408306	0.000338826	0.591181	0	0.000173416	ENSMUSG00000021136	SPARC related modular calcium binding 1 [Source:MGI Symbol;Acc:MGI:1929878]
6M LacQ140I STR	Cdca7l	negligible	0.617235	0.035898	0.0212005	0.166089	0.587334	0.587334	0.00573902	0.159941	0.00040882	0.246577	ENSMUSG00000021175	cell division cycle associated 7 like [Source:MGI Symbol;Acc:MGI:2384982]
6M LacQ140I STR	Rps6ka5	full	-0.390736	2.72408e-07	0.348331	1	0	0.880574	0.880574	0.099541	0.019885	0	ENSMUSG00000021180	ribosomal protein S6 kinase, polypeptide 5 [Source:MGI Symbol;Acc:MGI:1920336]
6M LacQ140I STR	Dglucy	full	-0.330721	5.15753e-07	0.313609	1	0	0.889597	0.889597	0.0629971	0.0474055	0	ENSMUSG00000021185	D-glutamate cyclase [Source:MGI Symbol;Acc:MGI:2444813]
6M LacQ140I STR	Asb2	negligible	-0.4132	0.00993821	0.130664	0.706454	0.285628	0.285628	0.0655508	0.638647	0.0022561	0.00791835	ENSMUSG00000021200	ankyrin repeat and SOCS box-containing 2 [Source:MGI Symbol;Acc:MGI:1929743]
6M LacQ140I STR	Ifi27l2b	full	-3.97912	7.35571e-21	3.25478	1	0	0.912727	0.912727	0.0872611	1.18784e-05	0	ENSMUSG00000021208	interferon, alpha-inducible protein 27 like 2B [Source:MGI Symbol;Acc:MGI:1916390]
6M LacQ140I STR	Ppp4r4	partial	-0.575243	1.43092e-19	0.401996	1	0	0.505268	0.494732	0.505268	6.32664e-08	0	ENSMUSG00000021209	protein phosphatase 4, regulatory subunit 4 [Source:MGI Symbol;Acc:MGI:1921771]
6M LacQ140I STR	Tshz3	negligible	0.289685	0.00617901	-0.125262	0.864822	0.133851	0.133851	0.138224	0.721814	0.00478351	0.00132674	ENSMUSG00000021217	teashirt zinc finger family member 3 [Source:MGI Symbol;Acc:MGI:2442819]
6M LacQ140I STR	Fam161b	negligible	-0.264877	0.0046475	-0.0588729	0.0298276	0.430641	0.430641	0.000178396	0.029647	2.12621e-06	0.539532	ENSMUSG00000021234	family with sequence similarity 161, member B [Source:MGI Symbol;Acc:MGI:2443027]
6M LacQ140I STR	Slc25a29	partial	0.30287	0.0105477	-0.193108	0.969701	0.030163	0.559714	0.37699	0.559714	0.0329968	0.000136129	ENSMUSG00000021265	solute carrier family 25 (mitochondrial carrier, palmitoylcarnitine transporter), member 29 [Source:MGI Symbol;Acc:MGI:2444911]
6M LacQ140I STR	Zfp839	negligible	0.391028	3.61803e-07	-0.0269654	0.118171	0.874317	0.874317	1.05498e-06	0.11817	0	0.00751176	ENSMUSG00000021271	zinc finger protein 839 [Source:MGI Symbol;Acc:MGI:1920055]
6M LacQ140I STR	Amn	partial	1.14144	1.12631e-06	-0.616793	0.999341	0.000658582	0.879536	0.119773	0.879536	3.25712e-05	0	ENSMUSG00000021278	amnionless [Source:MGI Symbol;Acc:MGI:1934943]
6M LacQ140I STR	Exoc3l4	partial	-0.484127	0.00057469	0.315255	0.992157	0.00784289	0.58075	0.399839	0.58075	0.011568	0	ENSMUSG00000021280	exocyst complex component 3-like 4 [Source:MGI Symbol;Acc:MGI:1921363]
6M LacQ140I STR	Tnfaip2	negligible	-0.345072	0.00162039	0.185303	0.921129	0.07789	0.07789	0.260298	0.649782	0.0110486	0.000981289	ENSMUSG00000021281	tumor necrosis factor, alpha-induced protein 2 [Source:MGI Symbol;Acc:MGI:104960]
6M LacQ140I STR	Xrcc3	negligible	0.288507	2.76295e-08	0.0323796	0.00684489	0.748894	0.748894	0	0.00684489	0	0.244261	ENSMUSG00000021287	X-ray repair complementing defective repair in Chinese hamster cells 3 [Source:MGI Symbol;Acc:MGI:1921585]
6M LacQ140I STR	Kif26a	negligible	0.332506	0.0109944	0.119662	0.010239	0.244008	0.244008	6.86598e-05	0.0101689	1.52276e-06	0.745753	ENSMUSG00000021294	kinesin family member 26A [Source:MGI Symbol;Acc:MGI:2447072]
6M LacQ140I STR	Gng4	full	0.393002	9.04285e-05	-0.28553	0.999212	0.000787789	0.541565	0.541565	0.44506	0.0125871	0	ENSMUSG00000021303	guanine nucleotide binding protein (G protein), gamma 4 [Source:MGI Symbol;Acc:MGI:102703]
6M LacQ140I STR	Aoah	partial	-1.42977	1.24217e-07	0.943721	0.99962	0.000380385	0.599215	0.39959	0.599215	0.000814201	0	ENSMUSG00000021322	acyloxyacyl hydrolase [Source:MGI Symbol;Acc:MGI:1350928]
6M LacQ140I STR	Edn1	negligible	-0.552579	0.00781668	0.0979335	0.449238	0.533563	0.533563	0.0102169	0.438807	0.000214681	0.0171993	ENSMUSG00000021367	endothelin 1 [Source:MGI Symbol;Acc:MGI:95283]
6M LacQ140I STR	Dek	negligible	-0.29966	9.83081e-08	0.118204	0.947474	0.0525258	0.0525258	0.0162975	0.931176	4.6228e-07	0	ENSMUSG00000021377	DEK oncogene (DNA binding) [Source:MGI Symbol;Acc:MGI:1926209]
6M LacQ140I STR	Id4	full	-0.444625	2.32881e-12	0.380628	1	0	0.914201	0.914201	0.0841922	0.00160704	0	ENSMUSG00000021379	inhibitor of DNA binding 4 [Source:MGI Symbol;Acc:MGI:99414]
6M LacQ140I STR	Ippk	negligible	-0.318394	4.23368e-05	0.00759772	0.179453	0.698834	0.698834	0.000818526	0.178634	2.96532e-07	0.121713	ENSMUSG00000021385	inositol 1,3,4,5,6-pentakisphosphate 2-kinase [Source:MGI Symbol;Acc:MGI:1922928]
6M LacQ140I STR	Ogn	negligible	-0.736572	0.0022352	0.026968	0.183104	0.721637	0.721637	0.00121967	0.181876	8.15167e-06	0.0952598	ENSMUSG00000021390	osteoglycin [Source:MGI Symbol;Acc:MGI:109278]
6M LacQ140I STR	Ly86	partial	-0.263383	3.95842e-05	0.161628	0.981171	0.0188292	0.63289	0.342366	0.63289	0.0059153	1.79899e-07	ENSMUSG00000021423	lymphocyte antigen 86 [Source:MGI Symbol;Acc:MGI:1321404]
6M LacQ140I STR	Sema4d	negligible	0.325258	9.96062e-07	0.00105295	0.0497509	0.894816	0.894816	4.6228e-07	0.0497504	0	0.0554326	ENSMUSG00000021451	sema domain, immunoglobulin domain (Ig), transmembrane domain (TM) and short cytoplasmic domain, (semaphorin) 4D [Source:MGI Symbol;Acc:MGI:109244]
6M LacQ140I STR	Sfxn1	negligible	-0.277837	2.20288e-11	0.052678	0.463531	0.536193	0.536193	3.20423e-05	0.463499	0	0.000276602	ENSMUSG00000021474	sideroflexin 1 [Source:MGI Symbol;Acc:MGI:2137677]
6M LacQ140I STR	Drd1	full	-0.396841	5.41251e-10	0.333082	1	0	0.86765	0.86765	0.129611	0.0027392	0	ENSMUSG00000021478	dopamine receptor D1 [Source:MGI Symbol;Acc:MGI:99578]
6M LacQ140I STR	Fam193b	partial	-0.356164	0.00205141	0.189227	0.970444	0.0295554	0.754297	0.211576	0.754297	0.00457106	5.57582e-07	ENSMUSG00000021495	family with sequence similarity 193, member B [Source:MGI Symbol;Acc:MGI:2385851]
6M LacQ140I STR	Zfp369	full	0.275881	0.0359977	-0.285157	1	1.79899e-07	0.667492	0.667492	0.09494	0.237568	0	ENSMUSG00000021514	zinc finger protein 369 [Source:MGI Symbol;Acc:MGI:2176229]
6M LacQ140I STR	Trpc7	full	0.404114	2.35624e-09	-0.313937	1	0	0.72155	0.72155	0.277186	0.00126409	0	ENSMUSG00000021541	transient receptor potential cation channel, subfamily C, member 7 [Source:MGI Symbol;Acc:MGI:1349470]
6M LacQ140I STR	Hapln1	negligible	-0.507612	2.50036e-11	0.0966086	0.457716	0.542284	0.542284	1.05498e-06	0.457715	0	6.32664e-08	ENSMUSG00000021613	hyaluronan and proteoglycan link protein 1 [Source:MGI Symbol;Acc:MGI:1337006]
6M LacQ140I STR	Gtf2h2	negligible	-0.265622	0.00484377	0.0576875	0.541707	0.452952	0.452952	0.0108367	0.530715	0.000155364	0.00534135	ENSMUSG00000021639	general transcription factor II H, polypeptide 2 [Source:MGI Symbol;Acc:MGI:1345669]
6M LacQ140I STR	Serf1	negligible	-0.271964	0.0460922	0.123813	0.817276	0.172683	0.172683	0.203666	0.587451	0.0261596	0.010041	ENSMUSG00000021643	small EDRK-rich factor 1 [Source:MGI Symbol;Acc:MGI:1337114]
6M LacQ140I STR	Gfm2	partial	-0.270063	0.000811161	0.176844	0.995591	0.00440942	0.581297	0.403359	0.581297	0.0109345	0	ENSMUSG00000021666	G elongation factor, mitochondrial 2 [Source:MGI Symbol;Acc:MGI:2444783]
6M LacQ140I STR	Dimt1	negligible	-0.351733	0.000439667	-0.0244089	0.0844329	0.66322	0.66322	0.000293254	0.0841391	4.6228e-07	0.252347	ENSMUSG00000021692	DIM1 dimethyladenosine transferase 1-like (S. cerevisiae) [Source:MGI Symbol;Acc:MGI:1913504]
6M LacQ140I STR	Pde4d	full	0.385244	1.70254e-12	-0.303511	1	0	0.718253	0.718253	0.27952	0.00222723	0	ENSMUSG00000021699	phosphodiesterase 4D, cAMP specific [Source:MGI Symbol;Acc:MGI:99555]
6M LacQ140I STR	Erbin	full	-0.266801	0.000605799	0.188741	0.990718	0.00928235	0.485781	0.485781	0.478543	0.0263935	0	ENSMUSG00000021709	Erbb2 interacting protein [Source:MGI Symbol;Acc:MGI:1890169]
6M LacQ140I STR	Rgs7bp	full	-0.34614	0.000121811	0.347918	1	0	0.841552	0.841552	0.0436354	0.114812	0	ENSMUSG00000021719	regulator of G-protein signalling 7 binding protein [Source:MGI Symbol;Acc:MGI:106334]
6M LacQ140I STR	Hcn1	negligible	0.328716	0.00338332	-0.0859176	0.601052	0.372017	0.372017	0.0519792	0.547841	0.00123098	0.0269315	ENSMUSG00000021730	hyperpolarization-activated, cyclic nucleotide-gated K+ 1 [Source:MGI Symbol;Acc:MGI:1096392]
6M LacQ140I STR	Plpp1	negligible	0.310516	2.56246e-08	-0.113174	0.906484	0.0935162	0.0935162	0.0105327	0.895951	6.32664e-08	0	ENSMUSG00000021759	phospholipid phosphatase 1 [Source:MGI Symbol;Acc:MGI:108412]
6M LacQ140I STR	Gpx8	negligible	-0.403891	0.000811566	-0.0491734	0.0307259	0.64476	0.64476	2.88655e-05	0.0306969	6.32664e-08	0.324514	ENSMUSG00000021760	glutathione peroxidase 8 (putative) [Source:MGI Symbol;Acc:MGI:1916840]
6M LacQ140I STR	BC067074	negligible	0.474708	0.000366484	-0.206388	0.918842	0.0811186	0.0811186	0.0924404	0.825761	0.000640101	3.96611e-05	ENSMUSG00000021763	cDNA sequence BC067074 [Source:MGI Symbol;Acc:MGI:3040697]
6M LacQ140I STR	Ldb3	partial	0.335909	1.02375e-05	-0.142891	0.973589	0.0264109	0.941678	0.0319	0.941678	1.0756e-05	0	ENSMUSG00000021798	LIM domain binding 3 [Source:MGI Symbol;Acc:MGI:1344412]
6M LacQ140I STR	Vcl	exacerbation	-0.286831	0.0131031	-0.158562	2.24205e-06	0.0269332	0.973065	0	2.24205e-06	0	0.973065	ENSMUSG00000021823	vinculin [Source:MGI Symbol;Acc:MGI:98927]
6M LacQ140I STR	Slc35f4	negligible	0.267322	0.0145617	-0.0545435	0.507164	0.457814	0.457814	0.030922	0.475036	0.00120639	0.0350218	ENSMUSG00000021852	solute carrier family 35, member F4 [Source:MGI Symbol;Acc:MGI:1922538]
6M LacQ140I STR	Slmap	full	-0.285306	2.01826e-05	0.278987	1	0	0.88047	0.88047	0.0440649	0.0754653	0	ENSMUSG00000021870	sarcolemma associated protein [Source:MGI Symbol;Acc:MGI:1933549]
6M LacQ140I STR	Glt8d1	negligible	-0.268089	0.0232958	0.12765	0.869247	0.127786	0.127786	0.204446	0.647768	0.0170333	0.00296661	ENSMUSG00000021916	glycosyltransferase 8 domain containing 1 [Source:MGI Symbol;Acc:MGI:1923735]
6M LacQ140I STR	Prkcd	negligible	-1.57315	0.0040938	-0.195792	0.000294888	0.786221	0.786221	0	0.000294888	0	0.213484	ENSMUSG00000021948	protein kinase C, delta [Source:MGI Symbol;Acc:MGI:97598]
6M LacQ140I STR	Tdh	full	1.02431	0.0304602	-0.815489	0.993774	0.00622528	0.530557	0.530557	0.363333	0.0998843	3.45647e-07	ENSMUSG00000021953	L-threonine dehydrogenase [Source:MGI Symbol;Acc:MGI:1926231]
6M LacQ140I STR	Dcp1a	negligible	0.316919	2.3138e-05	-0.0256484	0.197177	0.780583	0.780583	0.000108803	0.197068	0	0.0222408	ENSMUSG00000021962	decapping mRNA 1A [Source:MGI Symbol;Acc:MGI:1923151]
6M LacQ140I STR	Ska3	full	0.514182	0.0237224	-0.511387	0.999824	0.000176288	0.649779	0.649779	0.141472	0.208573	0	ENSMUSG00000021965	spindle and kinetochore associated complex subunit 3 [Source:MGI Symbol;Acc:MGI:3041235]
6M LacQ140I STR	Cab39l	negligible	-0.374541	8.23503e-05	0.0299714	0.133138	0.862151	0.862151	1.05181e-05	0.133127	0	0.00471125	ENSMUSG00000021981	calcium binding protein 39-like [Source:MGI Symbol;Acc:MGI:1914081]
6M LacQ140I STR	Rgcc	negligible	-0.346581	0.000788028	-0.138143	0.00496124	0.191391	0.191391	5.41385e-06	0.00495582	0	0.803648	ENSMUSG00000022018	regulator of cell cycle [Source:MGI Symbol;Acc:MGI:1913464]
6M LacQ140I STR	Ephx2	partial	-0.338601	2.06818e-09	0.205188	0.999744	0.000256119	0.753522	0.246178	0.753522	4.40012e-05	0	ENSMUSG00000022040	epoxide hydrolase 2, cytoplasmic [Source:MGI Symbol;Acc:MGI:99500]
6M LacQ140I STR	Ppp2r2a	partial	-0.396452	8.26552e-12	0.252741	1	0	0.712836	0.28716	0.712836	3.40327e-06	0	ENSMUSG00000022052	protein phosphatase 2, regulatory subunit B, alpha [Source:MGI Symbol;Acc:MGI:1919228]
6M LacQ140I STR	Rhobtb2	partial	-0.441842	4.96789e-05	0.25966	0.996858	0.00314158	0.738893	0.256706	0.738893	0.00126029	0	ENSMUSG00000022075	Rho-related BTB domain containing 2 [Source:MGI Symbol;Acc:MGI:2180557]
6M LacQ140I STR	Bmp1	partial	-0.456961	6.02532e-05	0.241034	0.988541	0.011459	0.82632	0.161633	0.82632	0.000587632	0	ENSMUSG00000022098	bone morphogenetic protein 1 [Source:MGI Symbol;Acc:MGI:88176]
6M LacQ140I STR	Dmtn	full	-0.290111	0.0012074	0.262969	1	0	0.800694	0.800694	0.129222	0.0700849	0	ENSMUSG00000022099	dematin actin binding protein [Source:MGI Symbol;Acc:MGI:99670]
6M LacQ140I STR	Fgf17	partial	-1.46575	1.78208e-05	0.861818	0.991859	0.0081412	0.717364	0.272897	0.717364	0.0015985	0	ENSMUSG00000022101	fibroblast growth factor 17 [Source:MGI Symbol;Acc:MGI:1202401]
6M LacQ140I STR	Gfra2	negligible	-0.370065	0.0158542	0.185439	0.915672	0.0836726	0.0836726	0.213397	0.688836	0.0134388	0.000655175	ENSMUSG00000022103	glial cell line derived neurotrophic factor family receptor alpha 2 [Source:MGI Symbol;Acc:MGI:1195462]
6M LacQ140I STR	Ednrb	negligible	-0.41909	6.27244e-06	0.128288	0.805518	0.19448	0.19448	0.00484904	0.800669	4.6228e-07	1.44964e-06	ENSMUSG00000022122	endothelin receptor type B [Source:MGI Symbol;Acc:MGI:102720]
6M LacQ140I STR	Scel	full	-0.334144	0.0102026	0.309577	0.999092	0.00090779	0.646025	0.646025	0.203418	0.14965	0	ENSMUSG00000022123	sciellin [Source:MGI Symbol;Acc:MGI:1891228]
6M LacQ140I STR	Cldn10	negligible	-0.362961	7.12346e-05	0.087232	0.621512	0.378149	0.378149	0.00256008	0.61895	1.09581e-06	0.000339331	ENSMUSG00000022132	claudin 10 [Source:MGI Symbol;Acc:MGI:1913101]
6M LacQ140I STR	Osmr	negligible	-0.352721	0.0215792	0.0539365	0.421973	0.507971	0.507971	0.0263338	0.394311	0.00132756	0.0700559	ENSMUSG00000022146	oncostatin M receptor [Source:MGI Symbol;Acc:MGI:1330819]
6M LacQ140I STR	Mettl3	negligible	-0.352802	0.000965653	0.0572662	0.418516	0.557557	0.557557	0.0066566	0.411824	3.50907e-05	0.0239279	ENSMUSG00000022160	methyltransferase like 3 [Source:MGI Symbol;Acc:MGI:1927165]
6M LacQ140I STR	Haus4	negligible	0.663793	2.04935e-09	-0.142661	0.55404	0.445923	0.445923	8.35489e-05	0.553956	0	3.69791e-05	ENSMUSG00000022177	HAUS augmin-like complex, subunit 4 [Source:MGI Symbol;Acc:MGI:1261794]
6M LacQ140I STR	Slc7a8	negligible	0.284581	0.00507056	-0.0125644	0.217627	0.671457	0.671457	0.00311368	0.214467	4.64842e-05	0.110916	ENSMUSG00000022180	solute carrier family 7 (cationic amino acid transporter, y+ system), member 8 [Source:MGI Symbol;Acc:MGI:1355323]
6M LacQ140I STR	Slc22a17	negligible	0.328755	1.04076e-05	-0.112786	0.838558	0.161395	0.161395	0.0185825	0.819966	9.55591e-06	4.71078e-05	ENSMUSG00000022199	solute carrier family 22 (organic cation transporter), member 17 [Source:MGI Symbol;Acc:MGI:1926225]
6M LacQ140I STR	Cpne6	negligible	0.332675	0.0128658	-0.106371	0.702462	0.287013	0.287013	0.0752874	0.623952	0.00322254	0.010525	ENSMUSG00000022212	copine VI [Source:MGI Symbol;Acc:MGI:1334445]
6M LacQ140I STR	Psme1	full	0.35524	0.000306105	-0.319992	1	0	0.795212	0.795212	0.143331	0.0614578	0	ENSMUSG00000022216	proteasome (prosome, macropain) activator subunit 1 (PA28 alpha) [Source:MGI Symbol;Acc:MGI:1096367]
6M LacQ140I STR	Adcy4	partial	-0.623071	6.2187e-06	0.416676	0.999989	1.09735e-05	0.583176	0.415561	0.583176	0.00125203	0	ENSMUSG00000022220	adenylate cyclase 4 [Source:MGI Symbol;Acc:MGI:99674]
6M LacQ140I STR	Zscan26	negligible	-0.334856	0.000143331	0.0805023	0.59414	0.401111	0.401111	0.0104558	0.583663	2.06503e-05	0.00474906	ENSMUSG00000022228	zinc finger and SCAN domain containing 26 [Source:MGI Symbol;Acc:MGI:3531417]
6M LacQ140I STR	Skor1	full	0.935407	0.0198032	-0.687074	0.991827	0.00817254	0.48764	0.48764	0.441099	0.0630887	3.45647e-07	ENSMUSG00000022245	SKI family transcriptional corepressor 1 [Source:MGI Symbol;Acc:MGI:2443473]
6M LacQ140I STR	Retreg1	negligible	-0.268845	0.00096776	0.00763797	0.109591	0.839411	0.839411	0.000104667	0.109486	1.79899e-07	0.0509984	ENSMUSG00000022270	reticulophagy regulator 1 [Source:MGI Symbol;Acc:MGI:1913520]
6M LacQ140I STR	Baalc	partial	-0.367112	2.83571e-10	0.15464	0.999138	0.000862256	0.997047	0.00209116	0.997047	0	0	ENSMUSG00000022296	brain and acute leukemia, cytoplasmic [Source:MGI Symbol;Acc:MGI:1928704]
6M LacQ140I STR	Dpys	negligible	-0.921422	0.0306522	0.492029	0.909723	0.0886786	0.0886786	0.261193	0.620989	0.0275419	0.00159796	ENSMUSG00000022304	dihydropyrimidinase [Source:MGI Symbol;Acc:MGI:1928679]
6M LacQ140I STR	Rida	negligible	-0.49269	3.42886e-06	0.0418953	0.0918446	0.907693	0.907693	6.32664e-08	0.0918445	0	0.000462476	ENSMUSG00000022323	reactive intermediate imine deaminase A homolog [Source:MGI Symbol;Acc:MGI:1095401]
6M LacQ140I STR	Matn2	partial	0.506	1.43195e-06	-0.266234	0.987216	0.0127841	0.83532	0.151706	0.83532	0.000190561	0	ENSMUSG00000022324	matrilin 2 [Source:MGI Symbol;Acc:MGI:109613]
6M LacQ140I STR	Pop1	negligible	-0.278639	0.0141975	0.147257	0.91052	0.08807	0.08807	0.254733	0.636141	0.0196457	0.00141003	ENSMUSG00000022325	processing of precursor 1, ribonuclease P/MRP family, (S. cerevisiae) [Source:MGI Symbol;Acc:MGI:1914974]
6M LacQ140I STR	Khdrbs3	partial	-0.302935	5.0546e-07	0.169553	0.995085	0.00491532	0.802156	0.192733	0.802156	0.000195638	0	ENSMUSG00000022332	KH domain containing, RNA binding, signal transduction associated 3 [Source:MGI Symbol;Acc:MGI:1313312]
6M LacQ140I STR	Wdyhv1	partial	-0.373833	1.248e-08	0.150434	0.977138	0.0228616	0.968446	0.00869261	0.968446	0	0	ENSMUSG00000022359	WDYHV motif containing 1 [Source:MGI Symbol;Acc:MGI:1924023]
6M LacQ140I STR	Tbc1d31	negligible	-0.303813	0.00989725	0.0606519	0.499336	0.475069	0.475069	0.0218926	0.476836	0.000607467	0.0255951	ENSMUSG00000022364	TBC1 domain family, member 31 [Source:MGI Symbol;Acc:MGI:2684931]
6M LacQ140I STR	Sla	negligible	-0.400574	0.00529716	-0.0389937	0.0516775	0.661374	0.661374	0.000198169	0.0514769	2.46453e-06	0.286949	ENSMUSG00000022372	src-like adaptor [Source:MGI Symbol;Acc:MGI:104295]
6M LacQ140I STR	Adcy8	negligible	-0.339849	0.0382877	0.144785	0.836062	0.160594	0.160594	0.155128	0.667217	0.0137173	0.00334357	ENSMUSG00000022376	adenylate cyclase 8 [Source:MGI Symbol;Acc:MGI:1341110]
6M LacQ140I STR	Gtse1	partial	0.828656	0.000299012	-0.450933	0.971311	0.0286882	0.741011	0.227291	0.741011	0.00300917	3.45647e-07	ENSMUSG00000022385	G two S phase expressed protein 1 [Source:MGI Symbol;Acc:MGI:1352755]
6M LacQ140I STR	St13	negligible	-0.273643	2.09488e-08	0.0551197	0.505795	0.494198	0.494198	2.92007e-05	0.505766	0	6.23437e-06	ENSMUSG00000022403	suppression of tumorigenicity 13 [Source:MGI Symbol;Acc:MGI:1917606]
6M LacQ140I STR	Enpp2	partial	-0.349186	0.000343774	0.23152	0.996478	0.00352196	0.568696	0.418389	0.568696	0.00939291	0	ENSMUSG00000022425	ectonucleotide pyrophosphatase/phosphodiesterase 2 [Source:MGI Symbol;Acc:MGI:1321390]
6M LacQ140I STR	Sh3bp1	full	-0.338783	0.0167482	0.243056	0.998354	0.00164637	0.487404	0.487404	0.468247	0.0427025	0	ENSMUSG00000022436	SH3-domain binding protein 1 [Source:MGI Symbol;Acc:MGI:104603]
6M LacQ140I STR	C1qtnf6	partial	0.37426	0.00628946	-0.236822	0.987735	0.0122646	0.599893	0.368065	0.599893	0.019777	6.32664e-08	ENSMUSG00000022440	C1q and tumor necrosis factor related protein 6 [Source:MGI Symbol;Acc:MGI:1919959]
6M LacQ140I STR	Efcab6	full	0.482195	0.0129187	-0.395802	0.998987	0.00101302	0.603263	0.603263	0.312863	0.0828614	0	ENSMUSG00000022441	EF-hand calcium binding domain 6 [Source:MGI Symbol;Acc:MGI:1924877]
6M LacQ140I STR	Adamts20	negligible	0.274099	0.0190526	-0.0925052	0.709081	0.275285	0.275285	0.101791	0.601039	0.00625141	0.0156334	ENSMUSG00000022449	a disintegrin-like and metallopeptidase (reprolysin type) with thrombospondin type 1 motif, 20 [Source:MGI Symbol;Acc:MGI:2660628]
6M LacQ140I STR	Nell2	partial	0.382493	9.54914e-14	-0.170511	0.998852	0.00114849	0.993591	0.00526087	0.993591	0	0	ENSMUSG00000022454	NEL-like 2 [Source:MGI Symbol;Acc:MGI:1858510]
6M LacQ140I STR	Desi1	partial	-0.3444	2.52529e-08	0.199959	0.999256	0.000744256	0.799826	0.199379	0.799826	5.0976e-05	0	ENSMUSG00000022472	desumoylating isopeptidase 1 [Source:MGI Symbol;Acc:MGI:106313]
6M LacQ140I STR	Nckap1l	partial	-0.366891	6.87408e-08	0.16118	0.977679	0.0223213	0.944469	0.033208	0.944469	1.52276e-06	0	ENSMUSG00000022488	NCK associated protein 1 like [Source:MGI Symbol;Acc:MGI:1926063]
6M LacQ140I STR	Pde1b	full	-0.413677	2.08264e-08	0.402342	1	0	0.96242	0.96242	0.0106831	0.0268971	0	ENSMUSG00000022489	phosphodiesterase 1B, Ca2+-calmodulin dependent [Source:MGI Symbol;Acc:MGI:97523]
6M LacQ140I STR	Ppp1r1a	full	-0.437315	3.37039e-07	0.392383	1	0	0.839761	0.839761	0.127792	0.0324478	0	ENSMUSG00000022490	protein phosphatase 1, regulatory inhibitor subunit 1A [Source:MGI Symbol;Acc:MGI:1889595]
6M LacQ140I STR	Il1rap	negligible	-0.318249	2.72404e-06	-0.0129703	0.0622944	0.782848	0.782848	1.15339e-05	0.0622829	0	0.154858	ENSMUSG00000022514	interleukin 1 receptor accessory protein [Source:MGI Symbol;Acc:MGI:104975]
6M LacQ140I STR	Zfp251	partial	0.309917	3.42469e-08	-0.215568	0.999999	1.11132e-06	0.512365	0.48696	0.512365	0.000674069	0	ENSMUSG00000022526	zinc finger protein 251 [Source:MGI Symbol;Acc:MGI:1918841]
6M LacQ140I STR	Tmem44	super	-0.274744	0.00153512	0.429665	1	0	0.803899	0.195986	0.000114621	0.803899	0	ENSMUSG00000022537	transmembrane protein 44 [Source:MGI Symbol;Acc:MGI:1924489]
6M LacQ140I STR	Ly6h	partial	0.531271	0.000120229	-0.306913	0.989462	0.010538	0.7257	0.261358	0.7257	0.00240393	0	ENSMUSG00000022577	lymphocyte antigen 6 complex, locus H [Source:MGI Symbol;Acc:MGI:1346030]
6M LacQ140I STR	Ly6c2	negligible	-0.861324	0.0290726	0.288138	0.681554	0.288129	0.288129	0.121403	0.549285	0.0108651	0.0303173	ENSMUSG00000022584	lymphocyte antigen 6 complex, locus C2 [Source:MGI Symbol;Acc:MGI:3712069]
6M LacQ140I STR	Lynx1	full	-0.32452	2.77594e-06	0.362948	1	0	0.790696	0.790696	0.0058635	0.20344	0	ENSMUSG00000022594	Ly6/neurotoxin 1 [Source:MGI Symbol;Acc:MGI:1345180]
6M LacQ140I STR	Mapk12	negligible	-0.414362	0.000436714	0.0475629	0.311428	0.654006	0.654006	0.00219875	0.309224	4.89765e-06	0.0345657	ENSMUSG00000022610	mitogen-activated protein kinase 12 [Source:MGI Symbol;Acc:MGI:1353438]
6M LacQ140I STR	Tymp	negligible	1.11687	0.000830652	-0.568539	0.947511	0.0524278	0.0524278	0.192726	0.751384	0.00340192	6.10711e-05	ENSMUSG00000022615	thymidine phosphorylase [Source:MGI Symbol;Acc:MGI:1920212]
6M LacQ140I STR	Acr	negligible	0.815276	0.000836133	-0.146154	0.443746	0.551452	0.551452	0.00262211	0.441116	7.5217e-06	0.00480201	ENSMUSG00000022622	acrosin prepropeptide [Source:MGI Symbol;Acc:MGI:87884]
6M LacQ140I STR	Shank3	full	-0.380913	0.000552369	0.336109	1	0	0.797571	0.797571	0.151392	0.0510367	0	ENSMUSG00000022623	SH3 and multiple ankyrin repeat domains 3 [Source:MGI Symbol;Acc:MGI:1930016]
6M LacQ140I STR	Cblb	negligible	0.374305	7.57076e-10	-0.0953205	0.687798	0.312201	0.312201	0.000313671	0.687484	0	1.11132e-06	ENSMUSG00000022637	Casitas B-lineage lymphoma b [Source:MGI Symbol;Acc:MGI:2146430]
6M LacQ140I STR	Bbx	negligible	0.303192	0.000436951	-0.105213	0.789888	0.208778	0.208778	0.0488917	0.740677	0.000318641	0.00133487	ENSMUSG00000022641	bobby sox HMG box containing [Source:MGI Symbol;Acc:MGI:1917758]
6M LacQ140I STR	Cd200	full	0.278533	0.000320673	-0.242613	1	1.79899e-07	0.762913	0.762913	0.186542	0.0505449	0	ENSMUSG00000022661	CD200 antigen [Source:MGI Symbol;Acc:MGI:1196990]
6M LacQ140I STR	Ccdc80	negligible	-0.44698	4.70239e-05	0.175782	0.919683	0.0803174	0.0803174	0.0349142	0.884728	4.05232e-05	6.32664e-08	ENSMUSG00000022665	coiled-coil domain containing 80 [Source:MGI Symbol;Acc:MGI:1915146]
6M LacQ140I STR	Ube2v2	negligible	-0.302541	0.032326	0.0148872	0.175543	0.762788	0.762788	0.00217089	0.173197	0.000175552	0.0616686	ENSMUSG00000022674	ubiquitin-conjugating enzyme E2 variant 2 [Source:MGI Symbol;Acc:MGI:1917870]
6M LacQ140I STR	Drd3	partial	0.505915	0.0332088	-0.313864	0.957722	0.0419194	0.564414	0.349158	0.564414	0.0441492	0.000358746	ENSMUSG00000022705	dopamine receptor D3 [Source:MGI Symbol;Acc:MGI:94925]
6M LacQ140I STR	Tmem114	full	-1.28156	6.14543e-06	1.41225	1	0	0.828633	0.828633	0.00276847	0.168599	0	ENSMUSG00000022715	transmembrane protein 114 [Source:MGI Symbol;Acc:MGI:1921970]
6M LacQ140I STR	St3gal6	partial	-0.27094	0.00702452	0.134835	0.965056	0.0349431	0.792386	0.16777	0.792386	0.00489967	5.57582e-07	ENSMUSG00000022747	ST3 beta-galactoside alpha-2,3-sialyltransferase 6 [Source:MGI Symbol;Acc:MGI:1888707]
6M LacQ140I STR	Nit2	partial	-0.38894	0.00037451	0.26827	0.998981	0.00101942	0.520153	0.468417	0.520153	0.0104112	0	ENSMUSG00000022751	nitrilase family, member 2 [Source:MGI Symbol;Acc:MGI:1261838]
6M LacQ140I STR	Serpind1	full	-0.611915	1.51662e-07	0.563606	1	0	0.922525	0.922525	0.054957	0.0225177	0	ENSMUSG00000022766	serine (or cysteine) peptidase inhibitor, clade D, member 1 [Source:MGI Symbol;Acc:MGI:96051]
6M LacQ140I STR	Ccdc116	negligible	0.778877	1.11649e-09	-0.264802	0.917623	0.0823771	0.0823771	0.00159732	0.916026	0	0	ENSMUSG00000022768	coiled-coil domain containing 116 [Source:MGI Symbol;Acc:MGI:1924122]
6M LacQ140I STR	Sdf2l1	negligible	-0.510542	1.07685e-06	0.0127796	0.155487	0.748283	0.748283	0.000198282	0.155289	0	0.0962293	ENSMUSG00000022769	stromal cell-derived factor 2-like 1 [Source:MGI Symbol;Acc:MGI:2149842]
6M LacQ140I STR	Igsf11	partial	-0.346647	1.76673e-05	0.224916	0.999746	0.000253571	0.624742	0.373351	0.624742	0.00165387	0	ENSMUSG00000022790	immunoglobulin superfamily, member 11 [Source:MGI Symbol;Acc:MGI:2388477]
6M LacQ140I STR	B4galt4	negligible	-0.347612	2.72636e-10	0.0972706	0.783183	0.216817	0.216817	0.000267534	0.782915	0	0	ENSMUSG00000022793	UDP-Gal:betaGlcNAc beta 1,4-galactosyltransferase, polypeptide 4 [Source:MGI Symbol;Acc:MGI:1928387]
6M LacQ140I STR	Lmln	negligible	0.412999	1.20244e-07	-0.171641	0.947124	0.0528755	0.0528755	0.0329434	0.914178	3.02594e-06	0	ENSMUSG00000022802	leishmanolysin-like (metallopeptidase M8 family) [Source:MGI Symbol;Acc:MGI:2444736]
6M LacQ140I STR	Ccdc14	negligible	0.306891	0.00827744	0.00274217	0.185896	0.607199	0.607199	0.00450434	0.181286	0.000105713	0.206905	ENSMUSG00000022833	coiled-coil domain containing 14 [Source:MGI Symbol;Acc:MGI:2443448]
6M LacQ140I STR	Adcy5	super	-0.354874	0.000664505	0.473385	1	0	0.553347	0.446549	0.000103591	0.553347	0	ENSMUSG00000022840	adenylate cyclase 5 [Source:MGI Symbol;Acc:MGI:99673]
6M LacQ140I STR	Ehhadh	negligible	0.332397	7.80454e-05	-0.0579906	0.437507	0.551967	0.551967	0.00295677	0.434548	2.43177e-06	0.0105256	ENSMUSG00000022853	enoyl-Coenzyme A, hydratase/3-hydroxyacyl Coenzyme A dehydrogenase [Source:MGI Symbol;Acc:MGI:1277964]
6M LacQ140I STR	Robo1	negligible	0.410072	3.87086e-09	-0.0911215	0.576505	0.423408	0.423408	0.000193463	0.576312	0	8.67419e-05	ENSMUSG00000022883	roundabout guidance receptor 1 [Source:MGI Symbol;Acc:MGI:1274781]
6M LacQ140I STR	Masp1	negligible	0.265746	0.00096139	-0.111623	0.88759	0.112119	0.112119	0.0959773	0.7905	0.00111322	0.000290477	ENSMUSG00000022887	mannan-binding lectin serine peptidase 1 [Source:MGI Symbol;Acc:MGI:88492]
6M LacQ140I STR	Adamts1	negligible	0.525225	0.0037217	0.224225	0.00496814	0.170526	0.170526	1.41737e-05	0.00495391	6.32664e-08	0.824506	ENSMUSG00000022893	a disintegrin-like and metallopeptidase (reprolysin type) with thrombospondin type 1 motif, 1 [Source:MGI Symbol;Acc:MGI:109249]
6M LacQ140I STR	Ets2	partial	0.317192	4.32444e-05	-0.13965	0.997093	0.00290669	0.973336	0.0237502	0.973336	6.66007e-06	0	ENSMUSG00000022895	E26 avian leukemia oncogene 2, 3' domain [Source:MGI Symbol;Acc:MGI:95456]
6M LacQ140I STR	Cd86	negligible	-0.296165	0.019036	-0.0435682	0.0466595	0.55423	0.55423	0.000455499	0.0461825	2.14714e-05	0.39911	ENSMUSG00000022901	CD86 antigen [Source:MGI Symbol;Acc:MGI:101773]
6M LacQ140I STR	Cbr3	negligible	-0.302831	4.36138e-05	0.117668	0.796226	0.19893	0.19893	0.103533	0.691718	0.000974936	0.00484468	ENSMUSG00000022947	carbonyl reductase 3 [Source:MGI Symbol;Acc:MGI:1309992]
6M LacQ140I STR	Paxbp1	negligible	-0.321761	0.00405266	0.0380722	0.354806	0.571949	0.571949	0.0112002	0.343424	0.000181853	0.073245	ENSMUSG00000022974	PAX3 and PAX7 binding protein 1 [Source:MGI Symbol;Acc:MGI:1914617]
6M LacQ140I STR	Zfp641	negligible	0.366118	4.7478e-06	-0.0256181	0.214541	0.735165	0.735165	0.000352573	0.214189	0	0.0502939	ENSMUSG00000022987	zinc finger protein 641 [Source:MGI Symbol;Acc:MGI:2442788]
6M LacQ140I STR	Wnt10b	full	0.785094	0.00148382	-0.579208	0.999275	0.000725123	0.547109	0.547109	0.427224	0.0249414	0	ENSMUSG00000022996	wingless-type MMTV integration site family, member 10B [Source:MGI Symbol;Acc:MGI:108061]
6M LacQ140I STR	Wnt1	negligible	0.768898	0.0072731	-0.0945592	0.339258	0.619697	0.619697	0.00622655	0.332909	0.000121802	0.0410454	ENSMUSG00000022997	wingless-type MMTV integration site family, member 1 [Source:MGI Symbol;Acc:MGI:98953]
6M LacQ140I STR	Nckap5l	negligible	0.33108	0.0120421	-0.0509964	0.414669	0.536857	0.536857	0.0167323	0.397417	0.000519715	0.0484743	ENSMUSG00000023009	NCK-associated protein 5-like [Source:MGI Symbol;Acc:MGI:3609653]
6M LacQ140I STR	Faim2	partial	0.34125	1.05526e-14	-0.15275	0.990779	0.00922087	0.973767	0.0170121	0.973767	0	0	ENSMUSG00000023011	Fas apoptotic inhibitory molecule 2 [Source:MGI Symbol;Acc:MGI:1919643]
6M LacQ140I STR	Igfbp6	full	-0.352782	0.00131936	0.278232	0.997226	0.00277432	0.590976	0.590976	0.355262	0.0509878	0	ENSMUSG00000023046	insulin-like growth factor binding protein 6 [Source:MGI Symbol;Acc:MGI:96441]
6M LacQ140I STR	Nus1	negligible	-0.291849	8.76285e-07	0.0853641	0.754528	0.245384	0.245384	0.00497433	0.749553	2.96532e-07	8.84175e-05	ENSMUSG00000023068	NUS1 dehydrodolichyl diphosphate synthase subunit [Source:MGI Symbol;Acc:MGI:1196365]
6M LacQ140I STR	Gtf2ird1	negligible	0.273778	0.000625938	-0.0367063	0.343359	0.636148	0.636148	0.00221142	0.341141	6.74243e-06	0.0204937	ENSMUSG00000023079	general transcription factor II I repeat domain-containing 1 [Source:MGI Symbol;Acc:MGI:1861942]
6M LacQ140I STR	Ivns1abp	full	-0.333873	1.11665e-08	0.271674	1	0	0.789885	0.789885	0.206187	0.0039289	0	ENSMUSG00000023150	influenza virus NS1A binding protein [Source:MGI Symbol;Acc:MGI:2152389]
6M LacQ140I STR	P3h3	partial	-0.3355	0.0217982	0.217763	0.962362	0.0372726	0.530529	0.383778	0.530529	0.0480552	0.000365258	ENSMUSG00000023191	prolyl 3-hydroxylase 3 [Source:MGI Symbol;Acc:MGI:1315208]
6M LacQ140I STR	Acy1	full	-0.388318	2.26556e-08	0.410937	1	0	0.910904	0.910904	0.00265089	0.0864452	0	ENSMUSG00000023262	aminoacylase 1 [Source:MGI Symbol;Acc:MGI:87913]
6M LacQ140I STR	Frs3	negligible	0.312544	0.000817808	-0.0653812	0.517606	0.457599	0.457599	0.0195794	0.497873	0.000153174	0.0247948	ENSMUSG00000023266	fibroblast growth factor receptor substrate 3 [Source:MGI Symbol;Acc:MGI:2135965]
6M LacQ140I STR	Creld2	negligible	-0.291097	0.000162747	-0.00567398	0.116263	0.720744	0.720744	0.000313636	0.115949	2.96532e-07	0.162993	ENSMUSG00000023272	cysteine-rich with EGF-like domains 2 [Source:MGI Symbol;Acc:MGI:1923987]
6M LacQ140I STR	Wfdc1	negligible	-0.305561	0.0215917	-0.00425387	0.210165	0.548281	0.548281	0.00968037	0.199995	0.000489877	0.241554	ENSMUSG00000023336	WAP four-disulfide core domain 1 [Source:MGI Symbol;Acc:MGI:1915116]
6M LacQ140I STR	Trip6	negligible	-0.339396	0.00453767	0.137814	0.849139	0.14969	0.14969	0.107134	0.739271	0.00273313	0.00117156	ENSMUSG00000023348	thyroid hormone receptor interactor 6 [Source:MGI Symbol;Acc:MGI:1343458]
6M LacQ140I STR	Dlx2	full	0.384579	0.00323469	-0.336958	0.999436	0.000563958	0.669917	0.669917	0.235272	0.0942476	0	ENSMUSG00000023391	distal-less homeobox 2 [Source:MGI Symbol;Acc:MGI:94902]
6M LacQ140I STR	Igf2r	negligible	0.285326	0.00106755	-0.016321	0.211304	0.7144	0.7144	0.00128242	0.210017	4.50695e-06	0.074296	ENSMUSG00000023830	insulin-like growth factor 2 receptor [Source:MGI Symbol;Acc:MGI:96435]
6M LacQ140I STR	Pde10a	full	-0.599163	3.00335e-09	0.489108	1	0	0.830109	0.830109	0.167967	0.0019234	0	ENSMUSG00000023868	phosphodiesterase 10A [Source:MGI Symbol;Acc:MGI:1345143]
6M LacQ140I STR	1700010I14Rik	full	0.561932	0.00413471	-0.476766	0.99816	0.00183962	0.627079	0.627079	0.281493	0.0895892	0	ENSMUSG00000023873	RIKEN cDNA 1700010I14 gene [Source:MGI Symbol;Acc:MGI:1914181]
6M LacQ140I STR	Flywch2	negligible	0.35264	0.0187904	-0.212305	0.93285	0.0657661	0.0657661	0.336249	0.557013	0.0395881	0.00138364	ENSMUSG00000023911	FLYWCH family member 2 [Source:MGI Symbol;Acc:MGI:1924167]
6M LacQ140I STR	Pla2g7	partial	-0.476825	4.63576e-09	0.155992	0.954228	0.0457719	0.954074	0.000154478	0.954074	0	0	ENSMUSG00000023913	phospholipase A2, group VII (platelet-activating factor acetylhydrolase, plasma) [Source:MGI Symbol;Acc:MGI:1351327]
6M LacQ140I STR	Satb1	negligible	0.287151	0.000148319	-0.0786839	0.654204	0.340298	0.340298	0.0229424	0.631184	7.72866e-05	0.00549851	ENSMUSG00000023927	special AT-rich sequence binding protein 1 [Source:MGI Symbol;Acc:MGI:105084]
6M LacQ140I STR	Efhb	full	0.837568	0.000324087	-0.718675	1	0	0.759079	0.759079	0.197828	0.0430935	0	ENSMUSG00000023931	EF hand domain family, member B [Source:MGI Symbol;Acc:MGI:3045296]
6M LacQ140I STR	Guca1b	negligible	-0.761405	0.00864916	0.338533	0.853659	0.143584	0.143584	0.165537	0.680107	0.00801511	0.00275694	ENSMUSG00000023979	guanylate cyclase activator 1B [Source:MGI Symbol;Acc:MGI:1194489]
6M LacQ140I STR	Foxp4	negligible	0.54384	4.55565e-08	-0.154038	0.745449	0.254528	0.254528	0.00230899	0.74314	0	2.27913e-05	ENSMUSG00000023991	forkhead box P4 [Source:MGI Symbol;Acc:MGI:1921373]
6M LacQ140I STR	Kif6	negligible	0.311532	0.0345304	-0.123959	0.792155	0.200898	0.200898	0.140282	0.639844	0.0120295	0.00694685	ENSMUSG00000023999	kinesin family member 6 [Source:MGI Symbol;Acc:MGI:1098238]
6M LacQ140I STR	Pim1	negligible	-0.325848	0.0492543	0.23297	0.943795	0.0538324	0.0538324	0.411365	0.427566	0.104864	0.00237298	ENSMUSG00000024014	proviral integration site 1 [Source:MGI Symbol;Acc:MGI:97584]
6M LacQ140I STR	Slc37a1	partial	0.617612	7.18735e-12	-0.2285	0.965035	0.0349652	0.963361	0.00167406	0.963361	0	0	ENSMUSG00000024036	solute carrier family 37 (glycerol-3-phosphate transporter), member 1 [Source:MGI Symbol;Acc:MGI:2446181]
6M LacQ140I STR	Wiz	negligible	0.292312	0.000515528	-0.0633808	0.545668	0.452048	0.452048	0.00450507	0.541152	1.0756e-05	0.0022838	ENSMUSG00000024050	widely-interspaced zinc finger motifs [Source:MGI Symbol;Acc:MGI:1332638]
6M LacQ140I STR	Srbd1	partial	-0.272562	0.0447181	0.196927	0.957712	0.0411506	0.431941	0.427156	0.431941	0.0986153	0.00113692	ENSMUSG00000024135	S1 RNA binding domain 1 [Source:MGI Symbol;Acc:MGI:1925836]
6M LacQ140I STR	Dnase1l2	negligible	-0.503854	0.0185657	0.173473	0.742384	0.250566	0.250566	0.0887797	0.648996	0.00460774	0.00705092	ENSMUSG00000024136	deoxyribonuclease 1-like 2 [Source:MGI Symbol;Acc:MGI:1913955]
6M LacQ140I STR	Cript	negligible	-0.364747	0.0015464	0.099422	0.738083	0.261913	0.261913	0.0050622	0.733001	2.06519e-05	4.03434e-06	ENSMUSG00000024146	cysteine-rich PDZ-binding protein [Source:MGI Symbol;Acc:MGI:1929655]
6M LacQ140I STR	Gtf2a1l	negligible	-1.22727	0.0186453	0.336971	0.65142	0.341977	0.341977	0.0396164	0.610134	0.00166955	0.0066035	ENSMUSG00000024154	general transcription factor IIA, 1-like [Source:MGI Symbol;Acc:MGI:1919078]
6M LacQ140I STR	Tmem204	negligible	-0.432713	1.08821e-09	0.146956	0.850279	0.14972	0.14972	0.008542	0.841737	6.32664e-08	1.11132e-06	ENSMUSG00000024168	transmembrane protein 204 [Source:MGI Symbol;Acc:MGI:3039635]
6M LacQ140I STR	Sox8	negligible	0.331538	6.36502e-08	0.026422	0.0359173	0.744726	0.744726	9.30066e-07	0.0359163	0	0.219357	ENSMUSG00000024176	SRY (sex determining region Y)-box 8 [Source:MGI Symbol;Acc:MGI:98370]
6M LacQ140I STR	Kdm4b	partial	-0.456865	1.05769e-06	0.222352	0.993912	0.00608795	0.927433	0.0664655	0.927433	1.34682e-05	0	ENSMUSG00000024201	lysine (K)-specific demethylase 4B [Source:MGI Symbol;Acc:MGI:2442355]
6M LacQ140I STR	Rfx2	partial	-0.496992	6.14254e-05	0.317604	0.997745	0.0022546	0.627502	0.366684	0.627502	0.00355936	0	ENSMUSG00000024206	regulatory factor X, 2 (influences HLA class II expression) [Source:MGI Symbol;Acc:MGI:106583]
6M LacQ140I STR	Spdef	negligible	1.12689	0.000436951	-0.42095	0.836079	0.163334	0.163334	0.0590467	0.776638	0.000394681	0.000587157	ENSMUSG00000024215	SAM pointed domain containing ets transcription factor [Source:MGI Symbol;Acc:MGI:1353422]
6M LacQ140I STR	Cul2	negligible	-0.286591	0.00986658	0.0735004	0.621355	0.372415	0.372415	0.0270371	0.593599	0.000718549	0.00622966	ENSMUSG00000024231	cullin 2 [Source:MGI Symbol;Acc:MGI:1918995]
6M LacQ140I STR	Map3k8	full	-0.407265	0.0245689	0.294258	0.971622	0.0280141	0.449252	0.449252	0.443348	0.0790221	0.000363552	ENSMUSG00000024235	mitogen-activated protein kinase kinase kinase 8 [Source:MGI Symbol;Acc:MGI:1346878]
6M LacQ140I STR	Tmem178	negligible	-0.333101	0.00940329	0.156198	0.911784	0.0878524	0.0878524	0.165406	0.73964	0.00673767	0.000364123	ENSMUSG00000024245	transmembrane protein 178 [Source:MGI Symbol;Acc:MGI:1915277]
6M LacQ140I STR	Pkdcc	negligible	0.349379	0.0117737	-0.140944	0.831623	0.166218	0.166218	0.118983	0.707518	0.00512175	0.00215838	ENSMUSG00000024247	protein kinase domain containing, cytoplasmic [Source:MGI Symbol;Acc:MGI:2147077]
6M LacQ140I STR	Brd2	negligible	0.270856	5.61943e-05	-0.05819	0.539085	0.457925	0.457925	0.00359848	0.535484	2.12621e-06	0.00299085	ENSMUSG00000024335	bromodomain containing 2 [Source:MGI Symbol;Acc:MGI:99495]
6M LacQ140I STR	Spata24	negligible	0.290308	0.0387842	-0.158821	0.94466	0.0550675	0.0550675	0.262779	0.6553	0.0265809	0.000272091	ENSMUSG00000024352	spermatogenesis associated 24 [Source:MGI Symbol;Acc:MGI:1918492]
6M LacQ140I STR	Map3k2	partial	0.324004	0.000142112	-0.186995	0.977732	0.022268	0.694321	0.279314	0.694321	0.00409719	1.79899e-07	ENSMUSG00000024383	mitogen-activated protein kinase kinase kinase 2 [Source:MGI Symbol;Acc:MGI:1346873]
6M LacQ140I STR	Myo7b	full	-1.55748	1.38936e-07	1.29727	1	0	0.814307	0.814307	0.177927	0.00776632	0	ENSMUSG00000024388	myosin VIIB [Source:MGI Symbol;Acc:MGI:107709]
6M LacQ140I STR	Lims2	partial	-0.345584	5.46025e-05	0.175492	0.974186	0.0258143	0.822627	0.150911	0.822627	0.000647954	0	ENSMUSG00000024395	LIM and senescent cell antigen like domains 2 [Source:MGI Symbol;Acc:MGI:2385067]
6M LacQ140I STR	Aif1	partial	-0.389765	0.000788028	0.233736	0.976702	0.023295	0.644081	0.323142	0.644081	0.00947869	3.18093e-06	ENSMUSG00000024397	allograft inflammatory factor 1 [Source:MGI Symbol;Acc:MGI:1343098]
6M LacQ140I STR	Ltb	negligible	0.738435	0.0243323	-0.20761	0.669478	0.325909	0.325909	0.0405489	0.626903	0.00202687	0.00461243	ENSMUSG00000024399	lymphotoxin B [Source:MGI Symbol;Acc:MGI:104796]
6M LacQ140I STR	Aqp4	partial	-0.374833	9.92802e-06	0.147692	0.950928	0.0490718	0.931064	0.0198594	0.931064	5.14794e-06	0	ENSMUSG00000024411	aquaporin 4 [Source:MGI Symbol;Acc:MGI:107387]
6M LacQ140I STR	Lama3	negligible	-0.2918	0.046479	0.198126	0.942065	0.0560031	0.0560031	0.392177	0.465932	0.0839557	0.00193164	ENSMUSG00000024421	laminin, alpha 3 [Source:MGI Symbol;Acc:MGI:99909]
6M LacQ140I STR	Arap3	negligible	-0.348366	0.00679673	0.151433	0.940715	0.0592836	0.0592836	0.0941772	0.844412	0.00212643	1.11132e-06	ENSMUSG00000024451	ArfGAP with RhoGAP domain, ankyrin repeat and PH domain 3 [Source:MGI Symbol;Acc:MGI:2147274]
6M LacQ140I STR	Hbegf	full	-0.283692	0.00732758	0.234724	0.986893	0.0129998	0.546346	0.546346	0.329513	0.111034	0.000107629	ENSMUSG00000024486	heparin-binding EGF-like growth factor [Source:MGI Symbol;Acc:MGI:96070]
6M LacQ140I STR	Pou4f3	negligible	3.44744	0.00210599	-1.29153	0.887852	0.112139	0.112139	0.0427877	0.84466	0.000404436	8.58339e-06	ENSMUSG00000024497	POU domain, class 4, transcription factor 3 [Source:MGI Symbol;Acc:MGI:102523]
6M LacQ140I STR	Tcerg1	partial	0.318538	1.83227e-09	-0.140705	0.979145	0.0208553	0.948635	0.0305092	0.948635	2.96532e-07	0	ENSMUSG00000024498	transcription elongation regulator 1 (CA150) [Source:MGI Symbol;Acc:MGI:1926421]
6M LacQ140I STR	Ppic	negligible	-0.539454	0.000306431	0.177091	0.774923	0.224175	0.224175	0.0323854	0.742403	0.000134965	0.000902035	ENSMUSG00000024538	peptidylprolyl isomerase C [Source:MGI Symbol;Acc:MGI:97751]
6M LacQ140I STR	Ptpn2	negligible	-0.404978	6.46379e-07	-0.0545985	0.00357064	0.696129	0.696129	0	0.00357064	0	0.300301	ENSMUSG00000024539	protein tyrosine phosphatase, non-receptor type 2 [Source:MGI Symbol;Acc:MGI:97806]
6M LacQ140I STR	Ldlrad4	negligible	-0.383156	2.78938e-06	0.107361	0.744732	0.255258	0.255258	0.00250902	0.742223	6.32664e-08	9.93437e-06	ENSMUSG00000024544	low density lipoprotein receptor class A domain containing 4 [Source:MGI Symbol;Acc:MGI:1277150]
6M LacQ140I STR	Me2	partial	-0.340422	9.31913e-06	0.182871	0.997198	0.00280215	0.854572	0.142471	0.854572	0.000155096	0	ENSMUSG00000024556	malic enzyme 2, NAD(+)-dependent, mitochondrial [Source:MGI Symbol;Acc:MGI:2147351]
6M LacQ140I STR	Il17b	negligible	1.36573	0.000992319	-0.425295	0.753726	0.245483	0.245483	0.0259888	0.727575	0.000162228	0.000791181	ENSMUSG00000024578	interleukin 17B [Source:MGI Symbol;Acc:MGI:1928397]
6M LacQ140I STR	Nedd4l	partial	-0.288859	0.0107141	0.182981	0.995901	0.00409867	0.615441	0.361683	0.615441	0.018777	0	ENSMUSG00000024589	neural precursor cell expressed, developmentally down-regulated gene 4-like [Source:MGI Symbol;Acc:MGI:1933754]
6M LacQ140I STR	C330018D20Rik	negligible	-0.318086	0.0121534	0.103438	0.736964	0.259128	0.259128	0.0613016	0.673498	0.00216449	0.00390803	ENSMUSG00000024592	RIKEN cDNA C330018D20 gene [Source:MGI Symbol;Acc:MGI:1924672]
6M LacQ140I STR	Prrc1	negligible	0.430821	8.12682e-13	-0.145751	0.927367	0.0726326	0.0726326	0.000618012	0.926749	0	0	ENSMUSG00000024594	proline-rich coiled-coil 1 [Source:MGI Symbol;Acc:MGI:1916106]
6M LacQ140I STR	Timm21	negligible	-0.292186	0.0448059	0.0923434	0.662635	0.306377	0.306377	0.108014	0.543481	0.0111394	0.0309882	ENSMUSG00000024645	translocase of inner mitochondrial membrane 21 [Source:MGI Symbol;Acc:MGI:1920595]
6M LacQ140I STR	Fth1	negligible	-0.386875	7.70845e-10	0.115548	0.820015	0.179985	0.179985	0.000812122	0.819202	0	0	ENSMUSG00000024661	ferritin heavy polypeptide 1 [Source:MGI Symbol;Acc:MGI:95588]
6M LacQ140I STR	Ms4a7	negligible	-0.769639	0.0101306	-0.00295212	0.20784	0.575522	0.575522	0.00707076	0.200565	0.000203935	0.216638	ENSMUSG00000024672	membrane-spanning 4-domains, subfamily A, member 7 [Source:MGI Symbol;Acc:MGI:1918846]
6M LacQ140I STR	Ms4a6b	negligible	-0.779848	4.8013e-05	0.0513842	0.180119	0.785063	0.785063	0.000145812	0.179973	0	0.0348188	ENSMUSG00000024677	membrane-spanning 4-domains, subfamily A, member 6B [Source:MGI Symbol;Acc:MGI:1917024]
6M LacQ140I STR	Ms4a6d	partial	-0.602499	0.00110358	0.33943	0.986736	0.0132636	0.737276	0.245303	0.737276	0.0041574	0	ENSMUSG00000024679	membrane-spanning 4-domains, subfamily A, member 6D [Source:MGI Symbol;Acc:MGI:1916024]
6M LacQ140I STR	Fam111a	negligible	-0.491301	0.00736557	0.202723	0.826385	0.170252	0.170252	0.133778	0.687217	0.00539065	0.00336344	ENSMUSG00000024691	family with sequence similarity 111, member A [Source:MGI Symbol;Acc:MGI:1915508]
6M LacQ140I STR	Trpm6	negligible	-0.576545	0.0353528	0.08496	0.411229	0.519523	0.519523	0.0255568	0.383928	0.00174431	0.0692476	ENSMUSG00000024727	transient receptor potential cation channel, subfamily M, member 6 [Source:MGI Symbol;Acc:MGI:2675603]
6M LacQ140I STR	Slc15a3	negligible	0.495477	0.0263446	0.0233621	0.155663	0.578637	0.578637	0.00493048	0.150461	0.00027069	0.265701	ENSMUSG00000024737	solute carrier family 15, member 3 [Source:MGI Symbol;Acc:MGI:1929691]
6M LacQ140I STR	Lipo3	full	-0.323156	0.000170913	0.250998	0.999976	2.42276e-05	0.643356	0.643356	0.338112	0.0185079	0	ENSMUSG00000024766	lipase, member O3 [Source:MGI Symbol;Acc:MGI:2147592]
6M LacQ140I STR	Fas	negligible	-0.474806	0.000333795	-0.149598	0.00106948	0.24577	0.24577	6.32664e-08	0.00106942	0	0.75316	ENSMUSG00000024778	Fas (TNF receptor superfamily member 6) [Source:MGI Symbol;Acc:MGI:95484]
6M LacQ140I STR	Cdc37l1	negligible	-0.29081	1.97107e-06	-0.0523164	0.00299249	0.554693	0.554693	0	0.00299249	0	0.442315	ENSMUSG00000024780	cell division cycle 37-like 1 [Source:MGI Symbol;Acc:MGI:1914322]
6M LacQ140I STR	Ak3	negligible	-0.305585	2.56246e-08	0.0782137	0.679532	0.320437	0.320437	0.000815986	0.678716	0	3.14252e-05	ENSMUSG00000024782	adenylate kinase 3 [Source:MGI Symbol;Acc:MGI:1860835]
6M LacQ140I STR	Jak2	negligible	-0.300009	0.000320081	0.00881009	0.131914	0.801563	0.801563	0.000159383	0.131755	6.32664e-08	0.0665228	ENSMUSG00000024789	Janus kinase 2 [Source:MGI Symbol;Acc:MGI:96629]
6M LacQ140I STR	Vps51	partial	0.357555	0.0282229	-0.222398	0.962654	0.0371123	0.569982	0.351901	0.569982	0.0407707	0.000233658	ENSMUSG00000024797	VPS51 GARP complex subunit [Source:MGI Symbol;Acc:MGI:1915755]
6M LacQ140I STR	Il33	partial	-0.573902	2.11091e-12	0.264666	0.997422	0.00257806	0.981275	0.0161467	0.981275	0	0	ENSMUSG00000024810	interleukin 33 [Source:MGI Symbol;Acc:MGI:1924375]
6M LacQ140I STR	Uhrf2	negligible	-0.416806	3.12608e-05	0.0092228	0.115011	0.818027	0.818027	5.33729e-05	0.114957	0	0.0669625	ENSMUSG00000024817	ubiquitin-like, containing PHD and RING finger domains 2 [Source:MGI Symbol;Acc:MGI:1923718]
6M LacQ140I STR	Slc25a45	full	-0.308074	0.0121358	0.220042	0.989333	0.0106659	0.470685	0.470685	0.467988	0.0506599	1.11132e-06	ENSMUSG00000024818	solute carrier family 25, member 45 [Source:MGI Symbol;Acc:MGI:2147731]
6M LacQ140I STR	Gldc	partial	-0.343661	1.13815e-07	0.196221	0.999223	0.000776885	0.81881	0.180358	0.81881	5.43806e-05	0	ENSMUSG00000024827	glycine decarboxylase [Source:MGI Symbol;Acc:MGI:1341155]
6M LacQ140I STR	Ighmbp2	negligible	0.333138	2.36733e-07	-0.0564145	0.416898	0.577332	0.577332	0.00070585	0.416192	0	0.00576961	ENSMUSG00000024831	immunoglobulin mu binding protein 2 [Source:MGI Symbol;Acc:MGI:99954]
6M LacQ140I STR	Acy3	negligible	0.87222	7.30757e-14	-0.0290792	0.0277974	0.968538	0.968538	0	0.0277974	0	0.00366513	ENSMUSG00000024866	aspartoacylase (aminoacylase) 3 [Source:MGI Symbol;Acc:MGI:1918920]
6M LacQ140I STR	Peli3	negligible	0.324129	2.78582e-05	-0.0152546	0.118599	0.853308	0.853308	2.01631e-05	0.118579	0	0.0280927	ENSMUSG00000024901	pellino 3 [Source:MGI Symbol;Acc:MGI:1924963]
6M LacQ140I STR	Kcnk7	full	0.712697	0.0260142	-0.574514	0.99551	0.00448976	0.547675	0.547675	0.34883	0.0990054	0	ENSMUSG00000024936	potassium channel, subfamily K, member 7 [Source:MGI Symbol;Acc:MGI:1341841]
6M LacQ140I STR	Rps6ka4	full	-0.311809	0.000114639	0.33846	1	0	0.769025	0.769025	0.0262051	0.20477	0	ENSMUSG00000024952	ribosomal protein S6 kinase, polypeptide 4 [Source:MGI Symbol;Acc:MGI:1930076]
6M LacQ140I STR	Tcf7l2	negligible	-0.75845	0.0116323	-0.0572009	0.00675079	0.861258	0.861258	7.20093e-06	0.00674353	6.32664e-08	0.131991	ENSMUSG00000024985	transcription factor 7 like 2, T cell specific, HMG box [Source:MGI Symbol;Acc:MGI:1202879]
6M LacQ140I STR	Rbp4	full	-0.499064	6.33713e-13	0.37075	1	0	0.62785	0.62785	0.371842	0.00030728	0	ENSMUSG00000024990	retinol binding protein 4, plasma [Source:MGI Symbol;Acc:MGI:97879]
6M LacQ140I STR	Ccnj	negligible	0.270109	0.00823578	-0.0976161	0.784454	0.212481	0.212481	0.0833985	0.698398	0.002658	0.00306441	ENSMUSG00000025010	cyclin J [Source:MGI Symbol;Acc:MGI:2443297]
6M LacQ140I STR	Slit1	negligible	0.412658	3.14575e-05	-0.175337	0.92869	0.071309	0.071309	0.0643197	0.864249	0.000121307	1.11132e-06	ENSMUSG00000025020	slit guidance ligand 1 [Source:MGI Symbol;Acc:MGI:1315203]
6M LacQ140I STR	Gsto1	full	0.415511	2.30457e-11	-0.322655	1	0	0.750014	0.750014	0.249669	0.000317282	0	ENSMUSG00000025068	glutathione S-transferase omega 1 [Source:MGI Symbol;Acc:MGI:1342273]
6M LacQ140I STR	Casp7	partial	0.62944	8.78098e-06	-0.306202	0.985165	0.0148348	0.893766	0.0913116	0.893766	8.73198e-05	0	ENSMUSG00000025076	caspase 7 [Source:MGI Symbol;Acc:MGI:109383]
6M LacQ140I STR	Dclre1a	negligible	0.36279	6.05122e-07	-0.115171	0.819747	0.18025	0.18025	0.00608566	0.813661	2.96532e-07	2.24205e-06	ENSMUSG00000025077	DNA cross-link repair 1A [Source:MGI Symbol;Acc:MGI:1930042]
6M LacQ140I STR	Pycr1	full	-0.479709	2.01222e-06	0.35728	0.999949	5.09927e-05	0.598637	0.598637	0.395558	0.00575484	0	ENSMUSG00000025140	pyrroline-5-carboxylate reductase 1 [Source:MGI Symbol;Acc:MGI:2384795]
6M LacQ140I STR	Lrrc45	partial	-0.375273	0.0184227	0.225299	0.963299	0.0365579	0.606688	0.32795	0.606688	0.0286617	0.000142653	ENSMUSG00000025145	leucine rich repeat containing 45 [Source:MGI Symbol;Acc:MGI:2387183]
6M LacQ140I STR	Slc16a3	partial	0.280931	0.0129187	-0.183167	0.984061	0.0159364	0.558266	0.393325	0.558266	0.0324693	2.69372e-06	ENSMUSG00000025161	solute carrier family 16 (monocarboxylic acid transporters), member 3 [Source:MGI Symbol;Acc:MGI:1933438]
6M LacQ140I STR	Fn3k	partial	-0.539705	5.44334e-14	0.265185	0.998103	0.00189658	0.962051	0.0360528	0.962051	0	0	ENSMUSG00000025175	fructosamine 3 kinase [Source:MGI Symbol;Acc:MGI:1926834]
6M LacQ140I STR	Chuk	negligible	-0.423765	0.000306853	0.0709565	0.429337	0.5486	0.5486	0.00603808	0.423282	1.77715e-05	0.0220628	ENSMUSG00000025199	conserved helix-loop-helix ubiquitous kinase [Source:MGI Symbol;Acc:MGI:99484]
6M LacQ140I STR	Scd3	partial	-0.45132	0.000583571	0.232255	0.980992	0.0190083	0.817445	0.162085	0.817445	0.00146236	0	ENSMUSG00000025202	stearoyl-coenzyme A desaturase 3 [Source:MGI Symbol;Acc:MGI:1353437]
6M LacQ140I STR	Sacm1l	negligible	-0.322169	0.0029828	-0.0286988	0.0575121	0.669633	0.669633	0.000182928	0.0573279	1.31083e-06	0.272854	ENSMUSG00000025240	SAC1 suppressor of actin mutations 1-like (yeast) [Source:MGI Symbol;Acc:MGI:1933169]
6M LacQ140I STR	Lztfl1	negligible	-0.279108	0.00218179	-0.0201572	0.0675952	0.690849	0.690849	0.000211688	0.0673822	1.31083e-06	0.241555	ENSMUSG00000025245	leucine zipper transcription factor-like 1 [Source:MGI Symbol;Acc:MGI:1934860]
6M LacQ140I STR	Zfhx4	full	0.276687	0.00171749	-0.208629	0.981979	0.0178899	0.512616	0.512616	0.408464	0.0608988	0.000131078	ENSMUSG00000025255	zinc finger homeodomain 4 [Source:MGI Symbol;Acc:MGI:2137668]
6M LacQ140I STR	Apex2	negligible	-0.343845	0.00149515	-0.00140663	0.188505	0.613189	0.613189	0.00339595	0.185081	2.79284e-05	0.198305	ENSMUSG00000025269	apurinic/apyrimidinic endonuclease 2 [Source:MGI Symbol;Acc:MGI:1924872]
6M LacQ140I STR	Pfkfb1	negligible	0.505738	0.0176988	-0.30067	0.93157	0.0670829	0.0670829	0.32845	0.566584	0.0365363	0.00134658	ENSMUSG00000025271	6-phosphofructo-2-kinase/fructose-2,6-biphosphatase 1 [Source:MGI Symbol;Acc:MGI:107816]
6M LacQ140I STR	Sat1	negligible	-0.299384	0.00305108	-0.0287221	0.0187101	0.749237	0.749237	1.14292e-05	0.0186986	6.32664e-08	0.232053	ENSMUSG00000025283	spermidine/spermine N1-acetyl transferase 1 [Source:MGI Symbol;Acc:MGI:98233]
6M LacQ140I STR	Banp	negligible	-0.869595	1.86222e-05	-0.173202	0.00667684	0.495251	0.495251	1.79899e-07	0.00667666	0	0.498072	ENSMUSG00000025316	BTG3 associated nuclear protein [Source:MGI Symbol;Acc:MGI:1889023]
6M LacQ140I STR	Sp4	negligible	0.348177	2.68293e-05	-0.0935159	0.665242	0.333007	0.333007	0.0105243	0.65471	8.47891e-06	0.00175093	ENSMUSG00000025323	trans-acting transcription factor 4 [Source:MGI Symbol;Acc:MGI:107595]
6M LacQ140I STR	Rdh5	partial	-0.379689	0.011971	0.206566	0.957883	0.0420602	0.694089	0.250183	0.694089	0.0136107	5.72341e-05	ENSMUSG00000025350	retinol dehydrogenase 5 [Source:MGI Symbol;Acc:MGI:1201412]
6M LacQ140I STR	Ormdl2	negligible	-0.299792	0.0262654	-0.0871562	0.0528935	0.32961	0.32961	0.00179471	0.0509962	0.000102615	0.617496	ENSMUSG00000025353	ORM1-like 2 (S. cerevisiae) [Source:MGI Symbol;Acc:MGI:1914094]
6M LacQ140I STR	Baiap2	negligible	-0.337597	0.000203983	0.137758	0.922729	0.0772702	0.0772702	0.0527773	0.869786	0.000166086	8.13433e-07	ENSMUSG00000025372	brain-specific angiogenesis inhibitor 1-associated protein 2 [Source:MGI Symbol;Acc:MGI:2137336]
6M LacQ140I STR	Gli1	negligible	0.495689	0.00622028	-0.106731	0.536372	0.45689	0.45689	0.0123501	0.523808	0.00021389	0.00673754	ENSMUSG00000025407	GLI-Kruppel family member GLI1 [Source:MGI Symbol;Acc:MGI:95727]
6M LacQ140I STR	Ttc4	negligible	-0.359956	1.24549e-05	0.123991	0.843337	0.15663	0.15663	0.0185703	0.824757	1.01113e-05	3.269e-05	ENSMUSG00000025413	tetratricopeptide repeat domain 4 [Source:MGI Symbol;Acc:MGI:1919604]
6M LacQ140I STR	Rnf165	negligible	0.333645	0.00279822	-0.119602	0.819371	0.180006	0.180006	0.0553345	0.763258	0.000778391	0.00062285	ENSMUSG00000025427	ring finger protein 165 [Source:MGI Symbol;Acc:MGI:2444521]
6M LacQ140I STR	Paox	negligible	0.266696	0.0341651	-0.0989269	0.795059	0.202017	0.202017	0.100415	0.687574	0.00707005	0.00292365	ENSMUSG00000025464	polyamine oxidase (exo-N4-amino) [Source:MGI Symbol;Acc:MGI:1916983]
6M LacQ140I STR	Msx3	negligible	1.06376	0.00407125	-0.482031	0.923903	0.0760211	0.0760211	0.128222	0.792824	0.00285726	7.578e-05	ENSMUSG00000025469	msh homeobox 3 [Source:MGI Symbol;Acc:MGI:106587]
6M LacQ140I STR	Adam8	negligible	-0.888418	0.00490018	0.321839	0.756808	0.23528	0.23528	0.100962	0.652534	0.0033128	0.00791219	ENSMUSG00000025473	a disintegrin and metallopeptidase domain 8 [Source:MGI Symbol;Acc:MGI:107825]
6M LacQ140I STR	Dpysl4	partial	0.354395	8.20046e-08	-0.196923	0.999951	4.87883e-05	0.881236	0.118709	0.881236	6.69676e-06	0	ENSMUSG00000025478	dihydropyrimidinase-like 4 [Source:MGI Symbol;Acc:MGI:1349764]
6M LacQ140I STR	Ifitm3	partial	-0.348056	0.000844494	0.208072	0.993962	0.00603814	0.692395	0.296528	0.692395	0.00503926	0	ENSMUSG00000025492	interferon induced transmembrane protein 3 [Source:MGI Symbol;Acc:MGI:1913391]
6M LacQ140I STR	Eps8l2	negligible	-0.898787	5.01423e-06	0.155547	0.388	0.611983	0.611983	2.0485e-05	0.38798	0	1.68165e-05	ENSMUSG00000025504	EPS8-like 2 [Source:MGI Symbol;Acc:MGI:2138828]
6M LacQ140I STR	Zfp711	partial	0.462031	2.70783e-05	-0.310343	0.999023	0.00097702	0.561308	0.433481	0.561308	0.00423407	0	ENSMUSG00000025529	zinc finger protein 711 [Source:MGI Symbol;Acc:MGI:3045342]
6M LacQ140I STR	Asl	partial	0.489767	1.83227e-09	-0.333964	1	0	0.562979	0.436966	0.562979	5.54212e-05	0	ENSMUSG00000025533	argininosuccinate lyase [Source:MGI Symbol;Acc:MGI:88084]
6M LacQ140I STR	Phkg1	full	-0.342102	3.96225e-06	0.256479	1	1.79899e-07	0.618818	0.618818	0.376172	0.00501044	0	ENSMUSG00000025537	phosphorylase kinase gamma 1 [Source:MGI Symbol;Acc:MGI:97579]
6M LacQ140I STR	Tnrc6c	negligible	0.476257	4.0298e-07	-0.0287254	0.107346	0.882283	0.882283	1.05498e-06	0.107345	0	0.010371	ENSMUSG00000025571	trinucleotide repeat containing 6C [Source:MGI Symbol;Acc:MGI:2443265]
6M LacQ140I STR	6030468B19Rik	negligible	2.04505	0.0112495	-0.130662	0.193901	0.759075	0.759075	0.0013916	0.192469	3.96669e-05	0.0470244	ENSMUSG00000025573	RIKEN cDNA 6030468B19 gene [Source:MGI Symbol;Acc:MGI:1924977]
6M LacQ140I STR	Cbx2	negligible	0.611085	0.000141195	-0.164301	0.665622	0.332626	0.332626	0.0121144	0.653485	2.21945e-05	0.00175242	ENSMUSG00000025577	chromobox 2 [Source:MGI Symbol;Acc:MGI:88289]
6M LacQ140I STR	Cbx8	partial	0.927828	4.51283e-17	-0.535882	1	0	0.907311	0.0926885	0.907311	0	0	ENSMUSG00000025578	chromobox 8 [Source:MGI Symbol;Acc:MGI:1353589]
6M LacQ140I STR	Nat1	negligible	-0.649866	0.00352404	0.14398	0.555529	0.4413	0.4413	0.00868138	0.546753	9.54737e-05	0.00317043	ENSMUSG00000025588	N-acetyl transferase 1 [Source:MGI Symbol;Acc:MGI:97279]
6M LacQ140I STR	Zfp202	negligible	0.29905	0.00398507	-0.146557	0.909828	0.089475	0.089475	0.196152	0.706507	0.0071696	0.000696746	ENSMUSG00000025602	zinc finger protein 202 [Source:MGI Symbol;Acc:MGI:1933401]
6M LacQ140I STR	Podxl	full	-0.347106	6.69262e-05	0.265632	0.999328	0.000672271	0.605867	0.605867	0.373352	0.0201085	0	ENSMUSG00000025608	podocalyxin-like [Source:MGI Symbol;Acc:MGI:1351317]
6M LacQ140I STR	Gm7628	partial	0.626121	0.0199627	-0.412696	0.969361	0.0304299	0.525076	0.396652	0.525076	0.0476322	0.000209604	ENSMUSG00000025644	predicted gene 7628 [Source:MGI Symbol;Acc:MGI:3643956]
6M LacQ140I STR	Tmem47	negligible	-0.430182	1.71398e-07	0.127253	0.833423	0.166577	0.166577	0.00070374	0.832719	0	0	ENSMUSG00000025666	transmembrane protein 47 [Source:MGI Symbol;Acc:MGI:2177570]
6M LacQ140I STR	St8sia2	super	-0.389395	0.00927483	0.615479	1	0	0.80455	0.195387	6.28065e-05	0.80455	0	ENSMUSG00000025789	ST8 alpha-N-acetyl-neuraminide alpha-2,8-sialyltransferase 2 [Source:MGI Symbol;Acc:MGI:106020]
6M LacQ140I STR	Slc25a10	negligible	0.272417	0.00455502	-0.104614	0.845883	0.153529	0.153529	0.0776348	0.766657	0.00159169	0.000588084	ENSMUSG00000025792	solute carrier family 25 (mitochondrial carrier, dicarboxylate transporter), member 10 [Source:MGI Symbol;Acc:MGI:1353497]
6M LacQ140I STR	Nrp1	negligible	-0.426559	4.09672e-05	0.153925	0.824429	0.175024	0.175024	0.0433176	0.78101	0.000101228	0.000546897	ENSMUSG00000025810	neuropilin 1 [Source:MGI Symbol;Acc:MGI:106206]
6M LacQ140I STR	Dhtkd1	negligible	0.273022	0.0279259	-0.148997	0.89818	0.0987922	0.0987922	0.27935	0.585565	0.0332646	0.00302815	ENSMUSG00000025815	dehydrogenase E1 and transketolase domain containing 1 [Source:MGI Symbol;Acc:MGI:2445096]
6M LacQ140I STR	Nudt5	negligible	-0.438247	1.34101e-07	0.1183	0.719375	0.280613	0.280613	0.00137348	0.718001	0	1.24861e-05	ENSMUSG00000025817	nudix (nucleoside diphosphate linked moiety X)-type motif 5 [Source:MGI Symbol;Acc:MGI:1858232]
6M LacQ140I STR	Zfp282	negligible	0.413155	4.46766e-06	-0.125251	0.780221	0.219736	0.219736	0.00662446	0.773595	1.05498e-06	4.28778e-05	ENSMUSG00000025821	zinc finger protein 282 [Source:MGI Symbol;Acc:MGI:2141413]
6M LacQ140I STR	Pdia4	negligible	-0.479781	8.68699e-09	-0.00909575	0.0159921	0.945909	0.945909	0	0.0159921	0	0.0380986	ENSMUSG00000025823	protein disulfide isomerase associated 4 [Source:MGI Symbol;Acc:MGI:104864]
6M LacQ140I STR	Unc5a	negligible	0.264074	0.0192727	-0.0252462	0.309424	0.611184	0.611184	0.00961472	0.299401	0.000408316	0.0793911	ENSMUSG00000025876	unc-5 netrin receptor A [Source:MGI Symbol;Acc:MGI:894682]
6M LacQ140I STR	Hk3	partial	-0.76803	6.56927e-06	0.463373	0.997201	0.00279933	0.710892	0.285323	0.710892	0.000985141	0	ENSMUSG00000025877	hexokinase 3 [Source:MGI Symbol;Acc:MGI:2670962]
6M LacQ140I STR	Kbtbd3	negligible	-0.465417	0.0178387	0.133997	0.697797	0.300221	0.300221	0.0339002	0.662587	0.00130941	0.00198192	ENSMUSG00000025893	kelch repeat and BTB (POZ) domain containing 3 [Source:MGI Symbol;Acc:MGI:1916399]
6M LacQ140I STR	Sox17	negligible	-0.589481	0.000103604	0.107297	0.448995	0.547819	0.547819	0.00138668	0.447607	6.74215e-07	0.00318661	ENSMUSG00000025902	SRY (sex determining region Y)-box 17 [Source:MGI Symbol;Acc:MGI:107543]
6M LacQ140I STR	Oprk1	negligible	0.265779	0.000133295	0.12201	0.000479073	0.0976127	0.0976127	0	0.000479073	0	0.901908	ENSMUSG00000025905	opioid receptor, kappa 1 [Source:MGI Symbol;Acc:MGI:97439]
6M LacQ140I STR	Sgk3	negligible	-0.371546	4.43672e-06	0.0772807	0.520205	0.474896	0.474896	0.00329537	0.516909	6.28028e-07	0.00489904	ENSMUSG00000025915	serum/glucocorticoid regulated kinase 3 [Source:MGI Symbol;Acc:MGI:2182368]
6M LacQ140I STR	Paqr8	negligible	-0.336794	4.52562e-05	0.013342	0.117767	0.844041	0.844041	3.09595e-05	0.117736	0	0.0381926	ENSMUSG00000025931	progestin and adipoQ receptor family member VIII [Source:MGI Symbol;Acc:MGI:1921479]
6M LacQ140I STR	Eya1	negligible	0.544089	8.01778e-09	-0.164941	0.871931	0.128069	0.128069	0.000301234	0.87163	0	0	ENSMUSG00000025932	EYA transcriptional coactivator and phosphatase 1 [Source:MGI Symbol;Acc:MGI:109344]
6M LacQ140I STR	Fastkd2	negligible	-0.494806	2.21364e-05	0.056467	0.279355	0.70449	0.70449	0.00037965	0.278975	6.32664e-08	0.0161554	ENSMUSG00000025962	FAST kinase domains 2 [Source:MGI Symbol;Acc:MGI:1922869]
6M LacQ140I STR	Rpe	negligible	-0.317066	2.82819e-07	0.110213	0.843471	0.156481	0.156481	0.017371	0.826098	2.68762e-06	4.7684e-05	ENSMUSG00000026005	ribulose-5-phosphate-3-epimerase [Source:MGI Symbol;Acc:MGI:1913896]
6M LacQ140I STR	Kdelc1	negligible	-0.291049	0.0264055	-0.0781875	0.0203268	0.361832	0.361832	0.000228354	0.0200839	1.45158e-05	0.617841	ENSMUSG00000026047	KDEL (Lys-Asp-Glu-Leu) containing 1 [Source:MGI Symbol;Acc:MGI:1919300]
6M LacQ140I STR	Tmeff2	full	-0.287354	1.60261e-05	0.203393	0.999907	9.32893e-05	0.51417	0.51417	0.481254	0.00448223	0	ENSMUSG00000026109	transmembrane protein with EGF-like and two follistatin-like domains 2 [Source:MGI Symbol;Acc:MGI:1861735]
6M LacQ140I STR	Sema4c	negligible	0.382076	0.035544	0.145015	0.0119087	0.23012	0.23012	0.000172879	0.011721	1.48287e-05	0.757971	ENSMUSG00000026121	sema domain, immunoglobulin domain (Ig), transmembrane domain (TM) and short cytoplasmic domain, (semaphorin) 4C [Source:MGI Symbol;Acc:MGI:109252]
6M LacQ140I STR	Bcs1l	full	-0.35428	3.75268e-08	0.259951	1	0	0.595695	0.595695	0.40323	0.00107473	0	ENSMUSG00000026172	BCS1-like (yeast) [Source:MGI Symbol;Acc:MGI:1914071]
6M LacQ140I STR	Plcd4	negligible	-0.352343	3.97206e-08	-0.0313676	0.0178199	0.772148	0.772148	0	0.0178199	0	0.210032	ENSMUSG00000026173	phospholipase C, delta 4 [Source:MGI Symbol;Acc:MGI:107469]
6M LacQ140I STR	Vil1	full	-0.603618	0.00688235	0.469169	0.998589	0.00141133	0.572673	0.572673	0.371135	0.0547807	0	ENSMUSG00000026175	villin 1 [Source:MGI Symbol;Acc:MGI:98930]
6M LacQ140I STR	Pecr	partial	0.378832	8.76922e-05	-0.178528	0.964876	0.0351245	0.861744	0.10279	0.861744	0.00034094	0	ENSMUSG00000026189	peroxisomal trans-2-enoyl-CoA reductase [Source:MGI Symbol;Acc:MGI:2148199]
6M LacQ140I STR	Ptprn	negligible	0.269725	0.00256705	-0.0115236	0.163975	0.770533	0.770533	0.000612336	0.163358	3.95321e-06	0.0654922	ENSMUSG00000026204	protein tyrosine phosphatase, receptor type, N [Source:MGI Symbol;Acc:MGI:102765]
6M LacQ140I STR	Slc23a3	full	-1.41833	0.00245332	1.09885	0.996847	0.00315331	0.569612	0.569612	0.377052	0.0501834	0	ENSMUSG00000026205	solute carrier family 23 (nucleobase transporters), member 3 [Source:MGI Symbol;Acc:MGI:104516]
6M LacQ140I STR	Slc16a14	partial	0.973673	4.4833e-07	-0.676451	0.999985	1.52679e-05	0.513923	0.484724	0.513923	0.00133798	0	ENSMUSG00000026220	solute carrier family 16 (monocarboxylic acid transporters), member 14 [Source:MGI Symbol;Acc:MGI:1919031]
6M LacQ140I STR	Sp100	full	-0.378611	0.0438577	0.459429	1	3.45647e-07	0.542462	0.542462	0.0416192	0.415918	0	ENSMUSG00000026222	nuclear antigen Sp100 [Source:MGI Symbol;Acc:MGI:109561]
6M LacQ140I STR	Efhd1	negligible	-0.38441	4.73175e-08	0.127663	0.847866	0.152134	0.152134	0.0068984	0.840968	6.32664e-08	1.79899e-07	ENSMUSG00000026255	EF hand domain containing 1 [Source:MGI Symbol;Acc:MGI:1921607]
6M LacQ140I STR	2-Sep	negligible	-0.320109	0.0415136	0.0677124	0.519213	0.439019	0.439019	0.0440275	0.471715	0.00347051	0.0417677	ENSMUSG00000026276	septin 2 [Source:MGI Symbol;Acc:MGI:97298]
6M LacQ140I STR	Mlph	negligible	-0.493385	0.0290726	-0.111123	0.0314816	0.424589	0.424589	0.000438381	0.0310135	2.97795e-05	0.543929	ENSMUSG00000026303	melanophilin [Source:MGI Symbol;Acc:MGI:2176380]
6M LacQ140I STR	Serpinb8	negligible	-1.45469	0.00561345	0.416483	0.667289	0.325357	0.325357	0.0419387	0.624429	0.000920827	0.00735421	ENSMUSG00000026315	serine (or cysteine) peptidase inhibitor, clade B, member 8 [Source:MGI Symbol;Acc:MGI:894657]
6M LacQ140I STR	Ccnt2	negligible	-0.303012	3.64574e-05	-0.0237852	0.0458326	0.72324	0.72324	1.70377e-05	0.0458155	0	0.230927	ENSMUSG00000026349	cyclin T2 [Source:MGI Symbol;Acc:MGI:1920199]
6M LacQ140I STR	Cfh	partial	-0.284001	0.000930353	0.139874	0.950805	0.0491835	0.786801	0.161698	0.786801	0.00230537	1.16093e-05	ENSMUSG00000026365	complement component factor h [Source:MGI Symbol;Acc:MGI:88385]
6M LacQ140I STR	Ptpn4	negligible	-0.434642	0.0120198	0.057247	0.354268	0.610973	0.610973	0.00725213	0.346808	0.000207844	0.0347592	ENSMUSG00000026384	protein tyrosine phosphatase, non-receptor type 4 [Source:MGI Symbol;Acc:MGI:1099792]
6M LacQ140I STR	Cd55	negligible	-0.440116	0.000371218	0.118121	0.686731	0.31286	0.31286	0.00776514	0.678949	1.62725e-05	0.000408841	ENSMUSG00000026399	CD55 molecule, decay accelerating factor for complement [Source:MGI Symbol;Acc:MGI:104850]
6M LacQ140I STR	Tmem9	full	0.276523	0.00276647	-0.219379	0.999726	0.00027418	0.623938	0.623938	0.331205	0.0445831	0	ENSMUSG00000026411	transmembrane protein 9 [Source:MGI Symbol;Acc:MGI:1913491]
6M LacQ140I STR	Tnnt2	partial	0.917302	4.73281e-15	-0.59326	1	0	0.699626	0.300373	0.699626	2.96532e-07	0	ENSMUSG00000026414	troponin T2, cardiac [Source:MGI Symbol;Acc:MGI:104597]
6M LacQ140I STR	Ube2t	full	0.785417	9.92841e-07	-0.642998	1	0	0.792497	0.792497	0.200296	0.0072071	0	ENSMUSG00000026429	ubiquitin-conjugating enzyme E2T [Source:MGI Symbol;Acc:MGI:1914446]
6M LacQ140I STR	Avpr1b	negligible	2.80818	0.0233551	-0.477473	0.434214	0.545315	0.545315	0.0129298	0.420648	0.000637112	0.0204702	ENSMUSG00000026432	arginine vasopressin receptor 1B [Source:MGI Symbol;Acc:MGI:1347010]
6M LacQ140I STR	Pik3c2b	negligible	-0.289284	0.020069	0.064076	0.550078	0.443102	0.443102	0.0180844	0.531221	0.000772007	0.00682037	ENSMUSG00000026447	phosphatidylinositol-4-phosphate 3-kinase catalytic subunit type 2 beta [Source:MGI Symbol;Acc:MGI:2685045]
6M LacQ140I STR	Chit1	full	1.08936	9.87066e-06	-0.851075	1	6.32664e-08	0.679021	0.679021	0.311154	0.00982542	0	ENSMUSG00000026450	chitinase 1 (chitotriosidase) [Source:MGI Symbol;Acc:MGI:1919134]
6M LacQ140I STR	Atp2b4	negligible	0.297071	0.0156878	-0.16299	0.890466	0.1054	0.1054	0.287184	0.571875	0.0314072	0.0041339	ENSMUSG00000026463	ATPase, Ca++ transporting, plasma membrane 4 [Source:MGI Symbol;Acc:MGI:88111]
6M LacQ140I STR	Glul	negligible	-0.283189	8.2227e-05	0.0126293	0.174002	0.756238	0.756238	0.000340722	0.173661	6.32664e-08	0.0697602	ENSMUSG00000026473	glutamate-ammonia ligase (glutamine synthetase) [Source:MGI Symbol;Acc:MGI:95739]
6M LacQ140I STR	Lamc2	partial	0.815341	7.19798e-15	-0.454671	1	6.32664e-08	0.922707	0.0772925	0.922707	0	0	ENSMUSG00000026479	laminin, gamma 2 [Source:MGI Symbol;Acc:MGI:99913]
6M LacQ140I STR	Ncf2	partial	-0.282365	0.000110968	0.138491	0.960884	0.0391157	0.820407	0.139696	0.820407	0.000781508	1.79899e-07	ENSMUSG00000026480	neutrophil cytosolic factor 2 [Source:MGI Symbol;Acc:MGI:97284]
6M LacQ140I STR	Kif26b	negligible	0.309214	0.00331485	-0.135836	0.886846	0.112562	0.112562	0.131422	0.752254	0.00317036	0.000591431	ENSMUSG00000026494	kinesin family member 26B [Source:MGI Symbol;Acc:MGI:2447076]
6M LacQ140I STR	Tmem63a	partial	-0.280419	0.00419629	0.188443	0.957428	0.0418617	0.493879	0.417878	0.493879	0.045671	0.000710395	ENSMUSG00000026519	transmembrane protein 63a [Source:MGI Symbol;Acc:MGI:2384789]
6M LacQ140I STR	Opn3	negligible	-0.515039	3.00265e-05	0.138479	0.702745	0.297143	0.297143	0.00372458	0.699019	1.09581e-06	0.000112073	ENSMUSG00000026525	opsin 3 [Source:MGI Symbol;Acc:MGI:1338022]
6M LacQ140I STR	Dusp23	negligible	0.319765	0.0475008	0.0191687	0.133719	0.59121	0.59121	0.00419273	0.129129	0.000396792	0.275071	ENSMUSG00000026544	dual specificity phosphatase 23 [Source:MGI Symbol;Acc:MGI:1915690]
6M LacQ140I STR	Cfap45	full	0.535918	0.000696975	-0.632934	1	0	0.654709	0.654709	0.0102249	0.335067	0	ENSMUSG00000026546	cilia and flagella associated protein 45 [Source:MGI Symbol;Acc:MGI:1919120]
6M LacQ140I STR	Prrx1	negligible	-0.386863	0.000191516	-0.00665965	0.0803273	0.800828	0.800828	5.37713e-05	0.0802735	0	0.118844	ENSMUSG00000026586	paired related homeobox 1 [Source:MGI Symbol;Acc:MGI:97712]
6M LacQ140I STR	Soat1	negligible	-0.354365	6.06192e-05	-0.0138729	0.0439391	0.83056	0.83056	6.25522e-06	0.0439329	0	0.125501	ENSMUSG00000026600	sterol O-acyltransferase 1 [Source:MGI Symbol;Acc:MGI:104665]
6M LacQ140I STR	Kctd3	negligible	-0.32072	2.65743e-12	-0.0013834	0.0153534	0.965358	0.965358	0	0.0153534	0	0.0192886	ENSMUSG00000026608	potassium channel tetramerisation domain containing 3 [Source:MGI Symbol;Acc:MGI:2444629]
6M LacQ140I STR	Atf3	partial	0.934909	1.04612e-06	-0.552274	0.999743	0.000256826	0.780347	0.219253	0.780347	0.000142775	0	ENSMUSG00000026628	activating transcription factor 3 [Source:MGI Symbol;Acc:MGI:109384]
6M LacQ140I STR	Suv39h2	partial	0.531277	2.66444e-08	-0.23834	0.98923	0.0107698	0.961136	0.0280933	0.961136	4.6228e-07	0	ENSMUSG00000026646	suppressor of variegation 3-9 2 [Source:MGI Symbol;Acc:MGI:1890396]
6M LacQ140I STR	Dusp12	negligible	-0.378557	1.05633e-06	0.104833	0.714391	0.285409	0.285409	0.00400929	0.710382	2.96532e-07	0.000199568	ENSMUSG00000026659	dual specificity phosphatase 12 [Source:MGI Symbol;Acc:MGI:1890614]
6M LacQ140I STR	Atf6	full	-0.312302	0.000136238	0.284688	1	0	0.836445	0.836445	0.109593	0.053962	0	ENSMUSG00000026663	activating transcription factor 6 [Source:MGI Symbol;Acc:MGI:1926157]
6M LacQ140I STR	Rgs5	full	-0.289271	9.05111e-05	0.218215	0.999997	3.18093e-06	0.614047	0.614047	0.375072	0.0108778	0	ENSMUSG00000026678	regulator of G-protein signaling 5 [Source:MGI Symbol;Acc:MGI:1098434]
6M LacQ140I STR	Nuf2	negligible	-0.325672	0.0266024	0.164588	0.893731	0.104299	0.104299	0.231627	0.640677	0.0214266	0.0019703	ENSMUSG00000026683	NUF2, NDC80 kinetochore complex component [Source:MGI Symbol;Acc:MGI:1914227]
6M LacQ140I STR	Pigc	negligible	-0.541044	1.04652e-08	0.0717949	0.296851	0.69901	0.69901	3.888e-05	0.296812	0	0.0041391	ENSMUSG00000026698	phosphatidylinositol glycan anchor biosynthesis, class C [Source:MGI Symbol;Acc:MGI:1914542]
6M LacQ140I STR	Mrc1	partial	-0.579374	0.0196301	0.404361	0.975181	0.024642	0.478116	0.436183	0.478116	0.0608822	0.000177156	ENSMUSG00000026712	mannose receptor, C type 1 [Source:MGI Symbol;Acc:MGI:97142]
6M LacQ140I STR	4930426L09Rik	negligible	0.642279	0.0121812	-0.368903	0.948201	0.0514401	0.0514401	0.299968	0.625846	0.0223878	0.00035862	ENSMUSG00000026736	RIKEN cDNA 4930426L09 gene [Source:MGI Symbol;Acc:MGI:1921879]
6M LacQ140I STR	Nr5a1	partial	1.07003	0.00249306	-0.723054	0.997087	0.00291334	0.542384	0.437194	0.542384	0.0175093	0	ENSMUSG00000026751	nuclear receptor subfamily 5, group A, member 1 [Source:MGI Symbol;Acc:MGI:1346833]
6M LacQ140I STR	Orc4	negligible	-0.33881	0.000602843	0.000838168	0.0689012	0.866882	0.866882	2.799e-05	0.0688732	0	0.0642172	ENSMUSG00000026761	origin recognition complex, subunit 4 [Source:MGI Symbol;Acc:MGI:1347043]
6M LacQ140I STR	Lypd6b	negligible	0.303698	0.0148144	-0.0745742	0.588183	0.397195	0.397195	0.0348054	0.552075	0.00130314	0.0146221	ENSMUSG00000026765	LY6/PLAUR domain containing 6B [Source:MGI Symbol;Acc:MGI:1919147]
6M LacQ140I STR	Pfkfb3	negligible	-0.292828	0.010383	-0.0344553	0.0302047	0.656583	0.656583	0.000100676	0.0301014	2.62993e-06	0.313212	ENSMUSG00000026773	6-phosphofructo-2-kinase/fructose-2,6-biphosphatase 3 [Source:MGI Symbol;Acc:MGI:2181202]
6M LacQ140I STR	Pkn3	full	-0.744707	6.65747e-05	0.534826	0.998408	0.0015923	0.522986	0.522986	0.462843	0.0125787	0	ENSMUSG00000026785	protein kinase N3 [Source:MGI Symbol;Acc:MGI:2388285]
6M LacQ140I STR	Ak8	negligible	0.437278	0.0289981	-0.255818	0.939919	0.0593418	0.0593418	0.312991	0.591187	0.0357414	0.000739589	ENSMUSG00000026807	adenylate kinase 8 [Source:MGI Symbol;Acc:MGI:1916120]
6M LacQ140I STR	Ermn	partial	-0.439771	8.78683e-07	0.201216	0.970875	0.0291248	0.906486	0.0643644	0.906486	2.50494e-05	0	ENSMUSG00000026830	ermin, ERM-like protein [Source:MGI Symbol;Acc:MGI:1925017]
6M LacQ140I STR	Acvr1c	full	-0.433136	0.000149628	0.426714	1	0	0.8251	0.8251	0.0663114	0.108589	0	ENSMUSG00000026834	activin A receptor, type IC [Source:MGI Symbol;Acc:MGI:2661081]
6M LacQ140I STR	Hspa5	negligible	-0.399813	7.6011e-07	-0.0933928	0.000251627	0.394231	0.394231	0	0.000251627	0	0.605518	ENSMUSG00000026864	heat shock protein 5 [Source:MGI Symbol;Acc:MGI:95835]
6M LacQ140I STR	Cutal	negligible	-0.735654	0.014699	-0.125658	0.0620623	0.486128	0.486128	0.000997563	0.0610305	3.42665e-05	0.451809	ENSMUSG00000026870	cutA divalent cation tolerance homolog-like [Source:MGI Symbol;Acc:MGI:1925246]
6M LacQ140I STR	Ttll11	full	-0.268016	2.65192e-05	0.269594	1	0	0.877561	0.877561	0.0279995	0.0944399	0	ENSMUSG00000026885	tubulin tyrosine ligase-like family, member 11 [Source:MGI Symbol;Acc:MGI:1921660]
6M LacQ140I STR	Grb14	negligible	-0.280771	0.0101456	0.0451748	0.429214	0.521422	0.521422	0.0189838	0.409677	0.000552865	0.0493642	ENSMUSG00000026888	growth factor receptor bound protein 14 [Source:MGI Symbol;Acc:MGI:1355324]
6M LacQ140I STR	Brd3	partial	0.27673	0.000182065	-0.139293	0.987783	0.0122172	0.862331	0.124958	0.862331	0.000493662	0	ENSMUSG00000026918	bromodomain containing 3 [Source:MGI Symbol;Acc:MGI:1914632]
6M LacQ140I STR	Mamdc4	negligible	-0.629825	0.015049	0.258935	0.840591	0.157469	0.157469	0.126279	0.708124	0.00618787	0.00194056	ENSMUSG00000026941	MAM domain containing 4 [Source:MGI Symbol;Acc:MGI:2685841]
6M LacQ140I STR	Tmem210	partial	2.12231	0.0301265	-1.34067	0.978359	0.0216234	0.578823	0.361112	0.578823	0.0384235	1.77637e-05	ENSMUSG00000026963	transmembrane protein 210 [Source:MGI Symbol;Acc:MGI:1925467]
6M LacQ140I STR	Arrdc1	partial	0.274342	0.0252289	-0.177002	0.982569	0.0174258	0.564756	0.379224	0.564756	0.0385888	5.58304e-06	ENSMUSG00000026972	arrestin domain containing 1 [Source:MGI Symbol;Acc:MGI:2446136]
6M LacQ140I STR	Baz2b	negligible	0.310875	8.06751e-05	-0.0686471	0.5451	0.443825	0.443825	0.0111576	0.533921	2.18704e-05	0.0110746	ENSMUSG00000026987	bromodomain adjacent to zinc finger domain, 2B [Source:MGI Symbol;Acc:MGI:2442782]
6M LacQ140I STR	Nup35	negligible	-0.499397	1.65432e-06	0.114017	0.570496	0.425951	0.425951	0.00451616	0.565979	6.28028e-07	0.00355318	ENSMUSG00000026999	nucleoporin 35 [Source:MGI Symbol;Acc:MGI:1916732]
6M LacQ140I STR	Dusp19	negligible	-0.371285	2.70783e-05	0.152054	0.942609	0.0573909	0.0573909	0.0380915	0.904483	3.43063e-05	0	ENSMUSG00000027001	dual specificity phosphatase 19 [Source:MGI Symbol;Acc:MGI:1915332]
6M LacQ140I STR	Cybrd1	negligible	0.434129	0.024643	-0.111587	0.596397	0.378406	0.378406	0.05507	0.538134	0.00319328	0.0251968	ENSMUSG00000027015	cytochrome b reductase 1 [Source:MGI Symbol;Acc:MGI:2654575]
6M LacQ140I STR	Abcb11	negligible	3.14584	0.0135859	-0.305088	0.259946	0.708191	0.708191	0.00267201	0.257187	8.71415e-05	0.0318633	ENSMUSG00000027048	ATP-binding cassette, sub-family B (MDR/TAP), member 11 [Source:MGI Symbol;Acc:MGI:1351619]
6M LacQ140I STR	Caprin1	negligible	-0.359808	6.73997e-06	0.129634	0.889539	0.110461	0.110461	0.0162526	0.873282	4.20906e-06	6.32664e-08	ENSMUSG00000027184	cell cycle associated protein 1 [Source:MGI Symbol;Acc:MGI:1858234]
6M LacQ140I STR	Hsd17b12	negligible	-0.270605	0.00255251	0.0611086	0.56486	0.431623	0.431623	0.00938513	0.555392	8.25696e-05	0.003517	ENSMUSG00000027195	hydroxysteroid (17-beta) dehydrogenase 12 [Source:MGI Symbol;Acc:MGI:1926967]
6M LacQ140I STR	Gatm	partial	-0.4969	8.64931e-10	0.193495	0.971307	0.028693	0.966172	0.00513535	0.966172	0	0	ENSMUSG00000027199	glycine amidinotransferase (L-arginine:glycine amidinotransferase) [Source:MGI Symbol;Acc:MGI:1914342]
6M LacQ140I STR	Sord	partial	0.397496	2.09915e-09	-0.18583	0.997523	0.00247689	0.972744	0.0247791	0.972744	6.32664e-08	0	ENSMUSG00000027227	sorbitol dehydrogenase [Source:MGI Symbol;Acc:MGI:98266]
6M LacQ140I STR	Lrp4	negligible	-0.419595	0.000125453	0.183321	0.948476	0.0515244	0.0515244	0.0697939	0.87848	0.000201305	0	ENSMUSG00000027253	low density lipoprotein receptor-related protein 4 [Source:MGI Symbol;Acc:MGI:2442252]
6M LacQ140I STR	Tubgcp4	negligible	-0.360741	9.35309e-06	0.0839518	0.60324	0.396519	0.396519	0.00122486	0.602015	6.32664e-08	0.000240612	ENSMUSG00000027263	tubulin, gamma complex associated protein 4 [Source:MGI Symbol;Acc:MGI:1196293]
6M LacQ140I STR	Mkks	negligible	-0.384032	0.000496399	-0.0351704	0.0451318	0.690579	0.690579	4.8768e-05	0.0450829	6.32664e-08	0.264289	ENSMUSG00000027274	McKusick-Kaufman syndrome [Source:MGI Symbol;Acc:MGI:1891836]
6M LacQ140I STR	Snap23	negligible	-0.34576	4.33071e-06	0.0115615	0.178777	0.722591	0.722591	0.000439338	0.178338	6.32664e-08	0.0986319	ENSMUSG00000027287	synaptosomal-associated protein 23 [Source:MGI Symbol;Acc:MGI:109356]
6M LacQ140I STR	Ltk	full	0.316873	0.0204919	-0.300837	0.997581	0.00241913	0.601377	0.601377	0.206712	0.189492	0	ENSMUSG00000027297	leukocyte tyrosine kinase [Source:MGI Symbol;Acc:MGI:96840]
6M LacQ140I STR	Rpusd2	partial	0.336798	0.000930857	-0.180664	0.982782	0.0172181	0.779195	0.200896	0.779195	0.00269127	0	ENSMUSG00000027324	RNA pseudouridylate synthase domain containing 2 [Source:MGI Symbol;Acc:MGI:1918066]
6M LacQ140I STR	Gpcpd1	negligible	-0.328768	3.05415e-05	0.130998	0.895851	0.104116	0.104116	0.051265	0.844496	8.99124e-05	3.269e-05	ENSMUSG00000027346	glycerophosphocholine phosphodiesterase 1 [Source:MGI Symbol;Acc:MGI:104898]
6M LacQ140I STR	Spred1	negligible	-0.490461	3.10915e-08	0.0917869	0.452971	0.546859	0.546859	4.79911e-05	0.452923	0	0.000170008	ENSMUSG00000027351	sprouty protein with EVH-1 domain 1, related sequence [Source:MGI Symbol;Acc:MGI:2150016]
6M LacQ140I STR	Slc27a2	negligible	0.303771	0.000586671	-0.129426	0.928308	0.0716889	0.0716889	0.0757892	0.852032	0.00048721	3.18093e-06	ENSMUSG00000027359	solute carrier family 27 (fatty acid transporter), member 2 [Source:MGI Symbol;Acc:MGI:1347099]
6M LacQ140I STR	Mal	negligible	-0.582775	4.28145e-19	0.0705902	0.094876	0.905124	0.905124	0	0.094876	0	0	ENSMUSG00000027375	myelin and lymphocyte protein, T cell differentiation protein [Source:MGI Symbol;Acc:MGI:892970]
6M LacQ140I STR	Bcl2l11	negligible	0.508863	0.00237719	0.0143767	0.132791	0.666027	0.666027	0.00117697	0.131605	9.55591e-06	0.201181	ENSMUSG00000027381	BCL2-like 11 (apoptosis facilitator) [Source:MGI Symbol;Acc:MGI:1197519]
6M LacQ140I STR	Bfsp1	negligible	0.513121	0.0198188	-0.225743	0.849172	0.147913	0.147913	0.164456	0.673716	0.0110001	0.00291519	ENSMUSG00000027420	beaded filament structural protein 1, in lens-CP94 [Source:MGI Symbol;Acc:MGI:101770]
6M LacQ140I STR	Snx5	negligible	-0.276966	5.75259e-05	0.0562608	0.510432	0.489185	0.489185	0.000699964	0.509732	6.32664e-08	0.000383682	ENSMUSG00000027423	sorting nexin 5 [Source:MGI Symbol;Acc:MGI:1916428]
6M LacQ140I STR	Mgme1	negligible	-0.283829	0.000608046	0.00810438	0.197638	0.673718	0.673718	0.00182752	0.195804	6.5192e-06	0.128644	ENSMUSG00000027424	mitochondrial genome maintenance exonuclease 1 [Source:MGI Symbol;Acc:MGI:1921778]
6M LacQ140I STR	Nkx2-2	negligible	0.561508	0.00612052	0.121556	0.011196	0.452818	0.452818	2.1898e-05	0.0111738	2.96532e-07	0.535986	ENSMUSG00000027434	NK2 homeobox 2 [Source:MGI Symbol;Acc:MGI:97347]
6M LacQ140I STR	Cd93	full	-0.398227	0.0118729	0.285928	0.988176	0.0118208	0.473283	0.473283	0.461727	0.053166	3.18093e-06	ENSMUSG00000027435	CD93 antigen [Source:MGI Symbol;Acc:MGI:106664]
6M LacQ140I STR	Gzf1	negligible	-0.283435	6.65541e-09	0.0516379	0.43894	0.560586	0.560586	6.39974e-05	0.438876	0	0.000474251	ENSMUSG00000027439	GDNF-inducible zinc finger protein 1 [Source:MGI Symbol;Acc:MGI:1921783]
6M LacQ140I STR	Acss1	partial	-0.312788	0.000530913	0.152211	0.953024	0.0469725	0.804242	0.147248	0.804242	0.00153421	3.18093e-06	ENSMUSG00000027452	acyl-CoA synthetase short-chain family member 1 [Source:MGI Symbol;Acc:MGI:1915988]
6M LacQ140I STR	Slc52a3	negligible	-0.636096	2.60914e-06	0.177505	0.736929	0.263046	0.263046	0.00278449	0.734145	6.32664e-08	2.42276e-05	ENSMUSG00000027463	solute carrier protein family 52, member 3 [Source:MGI Symbol;Acc:MGI:1916948]
6M LacQ140I STR	Ccm2l	partial	-0.544764	2.13976e-05	0.246882	0.981942	0.0180581	0.927876	0.0540239	0.927876	4.17458e-05	0	ENSMUSG00000027474	cerebral cavernous malformation 2-like [Source:MGI Symbol;Acc:MGI:2385159]
6M LacQ140I STR	Aurka	negligible	0.440416	0.000105029	-0.147931	0.760569	0.236835	0.236835	0.0468642	0.713499	0.000205579	0.0025967	ENSMUSG00000027496	aurora kinase A [Source:MGI Symbol;Acc:MGI:894678]
6M LacQ140I STR	Rbm38	negligible	0.644172	0.000958535	-0.214073	0.785992	0.213318	0.213318	0.0354922	0.750252	0.000247577	0.000690451	ENSMUSG00000027510	RNA binding motif protein 38 [Source:MGI Symbol;Acc:MGI:1889294]
6M LacQ140I STR	Edn3	negligible	-0.363086	0.00201942	0.0824619	0.560784	0.431235	0.431235	0.0141501	0.546503	0.000130352	0.00798114	ENSMUSG00000027524	endothelin 3 [Source:MGI Symbol;Acc:MGI:95285]
6M LacQ140I STR	Zfp64	negligible	0.609994	5.70051e-10	-0.11478	0.455636	0.544271	0.544271	1.79642e-05	0.455618	0	9.26868e-05	ENSMUSG00000027551	zinc finger protein 64 [Source:MGI Symbol;Acc:MGI:107342]
6M LacQ140I STR	Car2	partial	-0.593569	5.61266e-19	0.301854	0.999979	2.05926e-05	0.978946	0.0210339	0.978946	0	0	ENSMUSG00000027562	carbonic anhydrase 2 [Source:MGI Symbol;Acc:MGI:88269]
6M LacQ140I STR	Chrna4	partial	-0.640842	8.25244e-06	0.267169	0.988821	0.0111788	0.973168	0.0156523	0.973168	1.22795e-06	0	ENSMUSG00000027577	cholinergic receptor, nicotinic, alpha polypeptide 4 [Source:MGI Symbol;Acc:MGI:87888]
6M LacQ140I STR	Helz2	partial	-0.386976	0.01764	0.212745	0.9616	0.03836	0.688358	0.256793	0.688358	0.0164495	4.01223e-05	ENSMUSG00000027580	helicase with zinc finger 2, transcriptional coactivator [Source:MGI Symbol;Acc:MGI:2385169]
6M LacQ140I STR	Zgpat	negligible	-0.368409	0.00126645	0.152611	0.893172	0.106675	0.106675	0.0854725	0.806735	0.000964015	0.000153552	ENSMUSG00000027582	zinc finger, CCCH-type with G patch domain [Source:MGI Symbol;Acc:MGI:2449939]
6M LacQ140I STR	Zbtb46	negligible	-0.4628	8.10106e-09	0.0999127	0.553974	0.44586	0.44586	0.000201007	0.553773	0	0.000166851	ENSMUSG00000027583	zinc finger and BTB domain containing 46 [Source:MGI Symbol;Acc:MGI:1919397]
6M LacQ140I STR	Oprl1	partial	0.332532	1.79141e-05	-0.191913	0.998269	0.00173101	0.777438	0.220301	0.777438	0.000529764	0	ENSMUSG00000027584	opioid receptor-like 1 [Source:MGI Symbol;Acc:MGI:97440]
6M LacQ140I STR	Sla2	full	-1.41017	4.583e-05	0.993703	0.998015	0.00198508	0.499087	0.499087	0.488618	0.0103103	0	ENSMUSG00000027636	Src-like-adaptor 2 [Source:MGI Symbol;Acc:MGI:1925049]
6M LacQ140I STR	Fam83d	negligible	-0.957655	9.1096e-11	-0.0389442	0.0113474	0.922829	0.922829	0	0.0113474	0	0.0658234	ENSMUSG00000027654	family with sequence similarity 83, member D [Source:MGI Symbol;Acc:MGI:1919128]
6M LacQ140I STR	Mfn1	negligible	-0.283032	0.000629476	0.0150956	0.165873	0.787332	0.787332	0.000294815	0.165578	4.6228e-07	0.046795	ENSMUSG00000027668	mitofusin 1 [Source:MGI Symbol;Acc:MGI:1914664]
6M LacQ140I STR	Pex5l	partial	-0.521509	1.07434e-07	0.211949	0.97208	0.0279201	0.958268	0.0138118	0.958268	1.79899e-07	0	ENSMUSG00000027674	peroxisomal biogenesis factor 5-like [Source:MGI Symbol;Acc:MGI:1916672]
6M LacQ140I STR	Ttc14	negligible	-0.43055	0.00574671	0.192971	0.821073	0.170759	0.170759	0.190734	0.619001	0.0113389	0.00816748	ENSMUSG00000027677	tetratricopeptide repeat domain 14 [Source:MGI Symbol;Acc:MGI:1914370]
6M LacQ140I STR	Tnik	negligible	0.275587	0.00433944	-0.0330393	0.34879	0.590826	0.590826	0.00866199	0.339998	0.000130353	0.0603835	ENSMUSG00000027692	TRAF2 and NCK interacting kinase [Source:MGI Symbol;Acc:MGI:1916264]
6M LacQ140I STR	Dcun1d1	negligible	-0.26814	0.00113708	0.0959273	0.844839	0.155024	0.155024	0.0396906	0.804861	0.000287569	0.00013675	ENSMUSG00000027708	DCN1, defective in cullin neddylation 1, domain containing 1 (S. cerevisiae) [Source:MGI Symbol;Acc:MGI:2150386]
6M LacQ140I STR	Trpc3	full	-0.312365	1.17059e-06	0.300164	1	0	0.871214	0.871214	0.0659435	0.062843	0	ENSMUSG00000027716	transient receptor potential cation channel, subfamily C, member 3 [Source:MGI Symbol;Acc:MGI:109526]
6M LacQ140I STR	Slc7a11	partial	-0.520985	0.000104357	0.274702	0.9831	0.0169	0.807824	0.17433	0.807824	0.000946128	0	ENSMUSG00000027737	solute carrier family 7 (cationic amino acid transporter, y+ system), member 11 [Source:MGI Symbol;Acc:MGI:1347355]
6M LacQ140I STR	P2ry1	negligible	0.318969	0.000599132	0.0442385	0.0521696	0.563392	0.563392	0.000188453	0.0519808	2.96532e-07	0.384439	ENSMUSG00000027765	purinergic receptor P2Y, G-protein coupled 1 [Source:MGI Symbol;Acc:MGI:105049]
6M LacQ140I STR	Ift80	negligible	-0.280179	0.00272404	0.121876	0.849801	0.147649	0.147649	0.149519	0.695754	0.0045287	0.00254997	ENSMUSG00000027778	intraflagellar transport 80 [Source:MGI Symbol;Acc:MGI:1915509]
6M LacQ140I STR	Tm4sf1	negligible	-0.389611	0.00640058	0.0543498	0.366618	0.605644	0.605644	0.00599706	0.360518	0.000103104	0.0277373	ENSMUSG00000027800	transmembrane 4 superfamily member 1 [Source:MGI Symbol;Acc:MGI:104678]
6M LacQ140I STR	Tsc22d2	partial	0.325469	0.00134892	-0.20846	0.996769	0.00323094	0.613038	0.374319	0.613038	0.00941152	0	ENSMUSG00000027806	TSC22 domain family, member 2 [Source:MGI Symbol;Acc:MGI:1919283]
6M LacQ140I STR	4930579G24Rik	negligible	0.469991	2.21399e-05	-0.104001	0.563036	0.436161	0.436161	0.00174453	0.561291	2.96532e-07	0.000802303	ENSMUSG00000027811	RIKEN cDNA 4930579G24 gene [Source:MGI Symbol;Acc:MGI:1923189]
6M LacQ140I STR	Kcnab1	full	-0.317314	8.50918e-06	0.287488	1	0	0.892202	0.892202	0.0786423	0.0291562	0	ENSMUSG00000027827	potassium voltage-gated channel, shaker-related subfamily, beta member 1 [Source:MGI Symbol;Acc:MGI:109155]
6M LacQ140I STR	Shox2	negligible	-3.09139	0.00356111	-0.318602	0.00674686	0.778275	0.778275	2.12621e-06	0.00674473	0	0.214978	ENSMUSG00000027833	short stature homeobox 2 [Source:MGI Symbol;Acc:MGI:1201673]
6M LacQ140I STR	Olfml3	full	-0.50166	3.86797e-11	0.470888	1	0	0.956375	0.956375	0.029618	0.014007	0	ENSMUSG00000027848	olfactomedin-like 3 [Source:MGI Symbol;Acc:MGI:1914877]
6M LacQ140I STR	Tspan2	negligible	-0.543152	3.7004e-14	0.133713	0.709236	0.290764	0.290764	1.82065e-06	0.709234	0	0	ENSMUSG00000027858	tetraspanin 2 [Source:MGI Symbol;Acc:MGI:1917997]
6M LacQ140I STR	Ngf	negligible	-0.490767	0.0417422	0.229785	0.906784	0.0927417	0.0927417	0.175864	0.715657	0.0152626	0.000474588	ENSMUSG00000027859	nerve growth factor [Source:MGI Symbol;Acc:MGI:97321]
6M LacQ140I STR	Casq2	partial	-0.401658	3.10784e-06	0.244089	0.9967	0.00329983	0.698918	0.29677	0.698918	0.00101155	0	ENSMUSG00000027861	calsequestrin 2 [Source:MGI Symbol;Acc:MGI:1309469]
6M LacQ140I STR	Gstm4	negligible	0.395235	4.47687e-10	-0.130138	0.912713	0.0872865	0.0872865	0.000730093	0.911983	0	0	ENSMUSG00000027890	glutathione S-transferase, mu 4 [Source:MGI Symbol;Acc:MGI:95862]
6M LacQ140I STR	S100a11	negligible	-0.308305	0.0421016	0.0751248	0.569318	0.392714	0.392714	0.0608169	0.503389	0.00511242	0.0379677	ENSMUSG00000027907	S100 calcium binding protein A11 [Source:MGI Symbol;Acc:MGI:1338798]
6M LacQ140I STR	Creb3l4	negligible	0.936478	0.00121586	-0.15402	0.411124	0.578287	0.578287	0.00336924	0.40774	1.48203e-05	0.0105896	ENSMUSG00000027938	cAMP responsive element binding protein 3-like 4 [Source:MGI Symbol;Acc:MGI:1916603]
6M LacQ140I STR	Gask1b	super	-0.56723	2.92818e-07	0.787968	1	0	0.680012	0.319988	6.32664e-08	0.680012	0	ENSMUSG00000027955	golgi associated kinase 1B [Source:MGI Symbol;Acc:MGI:1915909]
6M LacQ140I STR	Vcam1	partial	-0.293163	2.4585e-06	0.175227	0.999639	0.00036064	0.757099	0.242276	0.757099	0.000264891	0	ENSMUSG00000027962	vascular cell adhesion molecule 1 [Source:MGI Symbol;Acc:MGI:98926]
6M LacQ140I STR	Lef1	negligible	-0.555387	0.000267905	0.205329	0.945206	0.0547935	0.0547935	0.0144778	0.93071	1.88221e-05	0	ENSMUSG00000027985	lymphoid enhancer binding factor 1 [Source:MGI Symbol;Acc:MGI:96770]
6M LacQ140I STR	Npy2r	full	-0.344485	0.0220438	0.440229	1	0	0.506088	0.506088	0.0174065	0.476505	0	ENSMUSG00000028004	neuropeptide Y receptor Y2 [Source:MGI Symbol;Acc:MGI:108418]
6M LacQ140I STR	Egf	negligible	0.475628	0.0120898	-0.0261429	0.271247	0.586566	0.586566	0.0100751	0.26085	0.000322006	0.142187	ENSMUSG00000028017	epidermal growth factor [Source:MGI Symbol;Acc:MGI:95290]
6M LacQ140I STR	Alpk1	negligible	-0.317548	0.0258522	0.0861291	0.595883	0.349982	0.349982	0.0919637	0.496369	0.00754946	0.0541355	ENSMUSG00000028028	alpha-kinase 1 [Source:MGI Symbol;Acc:MGI:1918731]
6M LacQ140I STR	Dkk2	negligible	-0.805981	0.00668747	0.347181	0.885002	0.114504	0.114504	0.123459	0.757801	0.00374143	0.000494457	ENSMUSG00000028031	dickkopf WNT signaling pathway inhibitor 2 [Source:MGI Symbol;Acc:MGI:1890663]
6M LacQ140I STR	Efna3	negligible	0.311492	0.00241572	0.0635232	0.00713545	0.483437	0.483437	4.09187e-06	0.00713136	0	0.509428	ENSMUSG00000028039	ephrin A3 [Source:MGI Symbol;Acc:MGI:106644]
6M LacQ140I STR	Lmna	negligible	0.263647	0.0256105	-0.0261404	0.363206	0.487291	0.487291	0.0318806	0.329258	0.00206744	0.149503	ENSMUSG00000028063	lamin A [Source:MGI Symbol;Acc:MGI:96794]
6M LacQ140I STR	Rprd2	partial	0.340846	9.25762e-07	-0.218576	0.999342	0.000658445	0.641248	0.357201	0.641248	0.00089226	0	ENSMUSG00000028106	regulation of nuclear pre-mRNA domain containing 2 [Source:MGI Symbol;Acc:MGI:1922387]
6M LacQ140I STR	Tars2	partial	-0.266001	1.50139e-05	0.145414	0.986463	0.0135371	0.785993	0.199729	0.785993	0.000740911	0	ENSMUSG00000028107	threonyl-tRNA synthetase 2, mitochondrial (putative) [Source:MGI Symbol;Acc:MGI:1919057]
6M LacQ140I STR	Bnipl	full	-0.92852	1.0776e-06	0.75572	0.999962	3.76157e-05	0.715646	0.715646	0.267318	0.0169988	0	ENSMUSG00000028115	BCL2/adenovirus E1B 19kD interacting protein like [Source:MGI Symbol;Acc:MGI:2384749]
6M LacQ140I STR	F3	negligible	-0.275727	1.7264e-05	-0.0271184	0.0156926	0.75264	0.75264	2.96532e-07	0.0156923	0	0.231668	ENSMUSG00000028128	coagulation factor III [Source:MGI Symbol;Acc:MGI:88381]
6M LacQ140I STR	Tmem56	negligible	-0.307306	0.00102026	0.123557	0.875858	0.123875	0.123875	0.077934	0.797124	0.000799893	0.000266668	ENSMUSG00000028132	transmembrane protein 56 [Source:MGI Symbol;Acc:MGI:1923195]
6M LacQ140I STR	Rwdd3	negligible	0.304366	0.00633458	0.0165883	0.0965446	0.675037	0.675037	0.000736539	0.0957959	1.21212e-05	0.228418	ENSMUSG00000028133	RWD domain containing 3 [Source:MGI Symbol;Acc:MGI:1920420]
6M LacQ140I STR	Dapp1	partial	-0.335442	0.00026826	0.1726	0.981676	0.0183239	0.823386	0.15727	0.823386	0.00102044	0	ENSMUSG00000028159	dual adaptor for phosphotyrosine and 3-phosphoinositides 1 [Source:MGI Symbol;Acc:MGI:1347063]
6M LacQ140I STR	Ppp3ca	full	-0.297641	3.30123e-05	0.303738	1	0	0.866984	0.866984	0.0243254	0.10869	0	ENSMUSG00000028161	protein phosphatase 3, catalytic subunit, alpha isoform [Source:MGI Symbol;Acc:MGI:107164]
6M LacQ140I STR	Zranb2	negligible	-0.344955	0.000383025	0.0884886	0.607647	0.378722	0.378722	0.0290451	0.578409	0.000192816	0.013631	ENSMUSG00000028180	zinc finger, RAN-binding domain containing 2 [Source:MGI Symbol;Acc:MGI:1858211]
6M LacQ140I STR	Ddah1	full	-0.306301	5.72503e-07	0.21997	1	1.79899e-07	0.547182	0.547182	0.451062	0.00175531	0	ENSMUSG00000028194	dimethylarginine dimethylaminohydrolase 1 [Source:MGI Symbol;Acc:MGI:1916469]
6M LacQ140I STR	Ccn1	negligible	0.520099	0.000516003	-0.172413	0.776421	0.222543	0.222543	0.0367341	0.73948	0.000206316	0.00103593	ENSMUSG00000028195	cellular communication network factor 1 [Source:MGI Symbol;Acc:MGI:88613]
6M LacQ140I STR	Decr1	negligible	-0.276483	1.78208e-05	0.108129	0.902546	0.097451	0.097451	0.0385788	0.863929	3.84399e-05	3.18093e-06	ENSMUSG00000028223	2,4-dienoyl CoA reductase 1, mitochondrial [Source:MGI Symbol;Acc:MGI:1914710]
6M LacQ140I STR	Rmdn1	negligible	-0.344127	0.0104036	0.133832	0.840454	0.158621	0.158621	0.0922064	0.745124	0.00312423	0.000924206	ENSMUSG00000028229	regulator of microtubule dynamics 1 [Source:MGI Symbol;Acc:MGI:1913552]
6M LacQ140I STR	Ubxn2b	negligible	-0.282089	0.00476036	0.157605	0.948374	0.0513637	0.0513637	0.277617	0.656985	0.0137721	0.000262656	ENSMUSG00000028243	UBX domain protein 2B [Source:MGI Symbol;Acc:MGI:1915303]
6M LacQ140I STR	Faxc	full	0.312591	0.000287539	-0.295428	0.999664	0.000335757	0.720936	0.720936	0.158533	0.120196	0	ENSMUSG00000028246	failed axon connections homolog [Source:MGI Symbol;Acc:MGI:1923382]
6M LacQ140I STR	Ndufaf4	negligible	-0.313072	4.46589e-05	-0.109511	0	0.10771	0.10771	0	0	0	0.89229	ENSMUSG00000028261	NADH:ubiquinone oxidoreductase complex assembly factor 4 [Source:MGI Symbol;Acc:MGI:1915743]
6M LacQ140I STR	Gbp3	full	-0.426975	0.00749664	0.365833	0.999494	0.000505749	0.648684	0.648684	0.259422	0.0913876	0	ENSMUSG00000028268	guanylate binding protein 3 [Source:MGI Symbol;Acc:MGI:1926263]
6M LacQ140I STR	Gbp2	partial	-0.598877	3.33389e-05	0.381605	0.993658	0.0063416	0.616651	0.372304	0.616651	0.00470414	0	ENSMUSG00000028270	guanylate binding protein 2 [Source:MGI Symbol;Acc:MGI:102772]
6M LacQ140I STR	Rngtt	negligible	-0.391902	3.29285e-05	0.0883191	0.570307	0.428258	0.428258	0.00293641	0.56737	1.05498e-06	0.0014349	ENSMUSG00000028274	RNA guanylyltransferase and 5'-phosphatase [Source:MGI Symbol;Acc:MGI:1329041]
6M LacQ140I STR	Xpa	negligible	0.393444	0.000171238	-0.0868813	0.563481	0.435917	0.435917	0.00207845	0.561401	1.60872e-06	0.000602316	ENSMUSG00000028329	xeroderma pigmentosum, complementation group A [Source:MGI Symbol;Acc:MGI:99135]
6M LacQ140I STR	Col15a1	full	-0.299832	0.0372973	0.372426	1	0	0.527938	0.527938	0.0299318	0.44213	0	ENSMUSG00000028339	collagen, type XV, alpha 1 [Source:MGI Symbol;Acc:MGI:88449]
6M LacQ140I STR	Erp44	negligible	-0.334994	2.65976e-05	0.0516653	0.374198	0.619297	0.619297	0.000716467	0.373481	6.32664e-08	0.00650527	ENSMUSG00000028343	endoplasmic reticulum protein 44 [Source:MGI Symbol;Acc:MGI:1923549]
6M LacQ140I STR	Zfp618	partial	0.821975	2.75821e-13	-0.297462	0.966185	0.0338148	0.965467	0.000718504	0.965467	0	0	ENSMUSG00000028358	zinc finger protein 618 [Source:MGI Symbol;Acc:MGI:1919950]
6M LacQ140I STR	Tal2	negligible	0.850187	0.0379487	-0.514459	0.948201	0.0512146	0.0512146	0.33209	0.572279	0.0438324	0.000584173	ENSMUSG00000028417	T cell acute lymphocytic leukemia 2 [Source:MGI Symbol;Acc:MGI:99540]
6M LacQ140I STR	Aqp3	negligible	2.74607	0.000763848	-0.873379	0.831084	0.168915	0.168915	0.0117327	0.819314	3.67543e-05	1.44964e-06	ENSMUSG00000028435	aquaporin 3 [Source:MGI Symbol;Acc:MGI:1333777]
6M LacQ140I STR	Kif24	negligible	0.435186	0.0408507	-0.152179	0.711566	0.26821	0.26821	0.122782	0.576633	0.0121512	0.0202238	ENSMUSG00000028438	kinesin family member 24 [Source:MGI Symbol;Acc:MGI:1918345]
6M LacQ140I STR	1110017D15Rik	full	0.637194	1.17107e-06	-0.620438	1	0	0.897352	0.897352	0.042262	0.0603858	0	ENSMUSG00000028441	RIKEN cDNA 1110017D15 gene [Source:MGI Symbol;Acc:MGI:1920971]
6M LacQ140I STR	Tpm2	full	-0.475963	2.96998e-14	0.378447	1	0	0.748424	0.748424	0.250186	0.00138992	0	ENSMUSG00000028464	tropomyosin 2, beta [Source:MGI Symbol;Acc:MGI:98810]
6M LacQ140I STR	Gba2	partial	-0.384527	2.24982e-14	0.166083	0.995969	0.00403098	0.990904	0.00506478	0.990904	0	0	ENSMUSG00000028467	glucosidase beta 2 [Source:MGI Symbol;Acc:MGI:2654325]
6M LacQ140I STR	Glipr2	negligible	-0.381892	0.000552369	-0.117584	0.000118321	0.221242	0.221242	0	0.000118321	0	0.77864	ENSMUSG00000028480	GLI pathogenesis-related 2 [Source:MGI Symbol;Acc:MGI:1917770]
6M LacQ140I STR	Mllt3	negligible	-0.286446	0.000265371	0.0629147	0.542331	0.446093	0.446093	0.0122957	0.529996	3.98778e-05	0.0115759	ENSMUSG00000028496	myeloid/lymphoid or mixed-lineage leukemia; translocated to, 3 [Source:MGI Symbol;Acc:MGI:1917372]
6M LacQ140I STR	Plpp3	partial	-0.267545	5.51958e-07	0.120374	0.988711	0.0112887	0.954752	0.0339568	0.954752	2.46453e-06	0	ENSMUSG00000028517	phospholipid phosphatase 3 [Source:MGI Symbol;Acc:MGI:1915166]
6M LacQ140I STR	Ak4	negligible	-0.581168	1.42811e-05	0.0315643	0.115459	0.866271	0.866271	9.55591e-06	0.115449	0	0.0182705	ENSMUSG00000028527	adenylate kinase 4 [Source:MGI Symbol;Acc:MGI:87979]
6M LacQ140I STR	Elavl4	negligible	-0.400473	0.0248791	0.0397011	0.346927	0.531636	0.531636	0.0218078	0.323894	0.00122465	0.121437	ENSMUSG00000028546	ELAV like RNA binding protein 4 [Source:MGI Symbol;Acc:MGI:107427]
6M LacQ140I STR	Fggy	full	-0.270228	0.000267309	0.206352	0.999061	0.000939056	0.592751	0.592751	0.380724	0.0255858	0	ENSMUSG00000028573	FGGY carbohydrate kinase domain containing [Source:MGI Symbol;Acc:MGI:1922828]
6M LacQ140I STR	Caap1	negligible	-0.318171	0.0172764	-0.0437666	0.0871778	0.512084	0.512084	0.00190505	0.0851989	7.38424e-05	0.400739	ENSMUSG00000028578	caspase activity and apoptosis inhibitor 1 [Source:MGI Symbol;Acc:MGI:1915020]
6M LacQ140I STR	Pdpn	negligible	-0.33859	0.000103929	0.107625	0.750112	0.248397	0.248397	0.0294354	0.720596	8.06738e-05	0.00149161	ENSMUSG00000028583	podoplanin [Source:MGI Symbol;Acc:MGI:103098]
6M LacQ140I STR	Cyb5rl	full	0.279245	0.00688677	-0.215676	0.997199	0.0028011	0.557064	0.557064	0.382644	0.057491	0	ENSMUSG00000028621	cytochrome b5 reductase-like [Source:MGI Symbol;Acc:MGI:1919657]
6M LacQ140I STR	Col9a2	partial	0.408358	0.000428171	-0.183681	0.950188	0.0498119	0.858559	0.0910895	0.858559	0.000539588	6.32664e-08	ENSMUSG00000028626	collagen, type IX, alpha 2 [Source:MGI Symbol;Acc:MGI:88466]
6M LacQ140I STR	Dyrk2	partial	0.415557	1.22588e-06	-0.185054	0.978798	0.0212019	0.936623	0.0421678	0.936623	7.81336e-06	0	ENSMUSG00000028630	dual-specificity tyrosine-(Y)-phosphorylation regulated kinase 2 [Source:MGI Symbol;Acc:MGI:1330301]
6M LacQ140I STR	Kcnq4	negligible	0.390153	0.000649366	-0.100134	0.659912	0.339661	0.339661	0.00648245	0.653412	1.78068e-05	0.000426365	ENSMUSG00000028631	potassium voltage-gated channel, subfamily Q, member 4 [Source:MGI Symbol;Acc:MGI:1926803]
6M LacQ140I STR	Hivep3	negligible	0.332229	4.68474e-05	-0.119846	0.872731	0.127263	0.127263	0.024134	0.848571	2.57985e-05	6.23437e-06	ENSMUSG00000028634	human immunodeficiency virus type I enhancer binding protein 3 [Source:MGI Symbol;Acc:MGI:106589]
6M LacQ140I STR	Cap1	full	-0.369205	6.98291e-09	0.389786	1	0	0.910262	0.910262	0.00391599	0.085822	0	ENSMUSG00000028656	CAP, adenylate cyclase-associated protein 1 (yeast) [Source:MGI Symbol;Acc:MGI:88262]
6M LacQ140I STR	Epha8	negligible	0.324733	0.0167786	-0.0539431	0.440093	0.508182	0.508182	0.0233837	0.415764	0.00094585	0.0517243	ENSMUSG00000028661	Eph receptor A8 [Source:MGI Symbol;Acc:MGI:109378]
6M LacQ140I STR	Gale	partial	0.307623	0.00267258	-0.1816	0.982218	0.017782	0.669385	0.302856	0.669385	0.00997745	6.32664e-08	ENSMUSG00000028671	galactose-4-epimerase, UDP [Source:MGI Symbol;Acc:MGI:1921496]
6M LacQ140I STR	Srsf10	exacerbation	-0.341245	0.000573128	-0.174751	3.269e-05	0.0481963	0.951771	0	3.269e-05	0	0.951771	ENSMUSG00000028676	serine/arginine-rich splicing factor 10 [Source:MGI Symbol;Acc:MGI:1333805]
6M LacQ140I STR	Hpca	full	-0.323026	6.08067e-05	0.323369	1	0	0.812786	0.812786	0.0650203	0.122193	0	ENSMUSG00000028785	hippocalcin [Source:MGI Symbol;Acc:MGI:1336200]
6M LacQ140I STR	Zfp362	negligible	0.365357	0.00027325	-0.0528881	0.357253	0.631481	0.631481	0.00136748	0.355884	1.60872e-06	0.0112659	ENSMUSG00000028799	zinc finger protein 362 [Source:MGI Symbol;Acc:MGI:2652839]
6M LacQ140I STR	Nipal3	negligible	0.265874	0.0013427	-0.00208408	0.103671	0.810002	0.810002	0.000164832	0.103506	4.6228e-07	0.0863271	ENSMUSG00000028803	NIPA-like domain containing 3 [Source:MGI Symbol;Acc:MGI:1921802]
6M LacQ140I STR	Csmd2	negligible	0.308181	0.0147663	-0.165419	0.926097	0.0731568	0.0731568	0.258082	0.649052	0.0189625	0.000746446	ENSMUSG00000028804	CUB and Sushi multiple domains 2 [Source:MGI Symbol;Acc:MGI:2386401]
6M LacQ140I STR	Sfpq	negligible	-0.419543	0.000262467	-0.111086	0.000472065	0.322633	0.322633	0	0.000472065	0	0.676895	ENSMUSG00000028820	splicing factor proline/glutamine rich (polypyrimidine tract binding protein associated) [Source:MGI Symbol;Acc:MGI:1918764]
6M LacQ140I STR	Map7d1	negligible	0.283207	0.0011318	-0.0580353	0.509974	0.470194	0.470194	0.0154099	0.494444	0.000120494	0.0198324	ENSMUSG00000028849	MAP7 domain containing 1 [Source:MGI Symbol;Acc:MGI:2384297]
6M LacQ140I STR	Rspo1	full	-0.448391	7.55315e-05	0.408907	0.999996	4.25809e-06	0.776692	0.776692	0.152467	0.0708364	0	ENSMUSG00000028871	R-spondin 1 [Source:MGI Symbol;Acc:MGI:2183426]
6M LacQ140I STR	Rpa2	negligible	0.309606	6.27808e-05	-0.0820469	0.663309	0.335429	0.335429	0.00893027	0.65437	8.62334e-06	0.00126222	ENSMUSG00000028884	replication protein A2 [Source:MGI Symbol;Acc:MGI:1339939]
6M LacQ140I STR	Smpdl3b	negligible	0.526598	4.00617e-06	-0.153567	0.821819	0.178181	0.178181	0.00104162	0.820777	0	0	ENSMUSG00000028885	sphingomyelin phosphodiesterase, acid-like 3B [Source:MGI Symbol;Acc:MGI:1916022]
6M LacQ140I STR	Prkag2	negligible	-0.4477	1.98788e-13	0.0683994	0.342764	0.656016	0.656016	7.02909e-06	0.342756	0	0.00122031	ENSMUSG00000028944	protein kinase, AMP-activated, gamma 2 non-catalytic subunit [Source:MGI Symbol;Acc:MGI:1336153]
6M LacQ140I STR	Rheb	negligible	-0.272411	0.00015951	-0.0484663	0.00738449	0.549174	0.549174	4.6228e-07	0.00738403	0	0.443441	ENSMUSG00000028945	Ras homolog enriched in brain [Source:MGI Symbol;Acc:MGI:97912]
6M LacQ140I STR	Tmub1	negligible	0.268907	0.000436951	-0.108618	0.846503	0.152279	0.152279	0.096403	0.749052	0.00104785	0.0012186	ENSMUSG00000028958	transmembrane and ubiquitin-like domain containing 1 [Source:MGI Symbol;Acc:MGI:1923764]
6M LacQ140I STR	Slc2a5	full	-0.426422	8.23503e-05	0.336604	0.999928	7.20165e-05	0.661328	0.661328	0.317774	0.0208254	0	ENSMUSG00000028976	solute carrier family 2 (facilitated glucose transporter), member 5 [Source:MGI Symbol;Acc:MGI:1928369]
6M LacQ140I STR	Masp2	negligible	-0.923412	0.0470486	0.108526	0.398227	0.44133	0.44133	0.0495671	0.343504	0.00515547	0.160444	ENSMUSG00000028979	mannan-binding lectin serine peptidase 2 [Source:MGI Symbol;Acc:MGI:1330832]
6M LacQ140I STR	Fam126a	full	0.291072	0.00229682	-0.316856	1	0	0.743812	0.743812	0.0262765	0.229911	0	ENSMUSG00000028995	family with sequence similarity 126, member A [Source:MGI Symbol;Acc:MGI:2149839]
6M LacQ140I STR	Mthfr	negligible	0.32232	7.80454e-05	0.0405685	0.0291336	0.637531	0.637531	1.14073e-05	0.0291222	0	0.333335	ENSMUSG00000029009	methylenetetrahydrofolate reductase [Source:MGI Symbol;Acc:MGI:106639]
6M LacQ140I STR	Dnajc2	partial	-0.277576	0.00358744	0.163652	0.957425	0.0423539	0.621441	0.318855	0.621441	0.0171291	0.000220773	ENSMUSG00000029014	DnaJ heat shock protein family (Hsp40) member C2 [Source:MGI Symbol;Acc:MGI:99470]
6M LacQ140I STR	Gabrd	full	-0.367224	7.77156e-13	0.359289	1	0	0.973077	0.973077	0.00903155	0.0178911	0	ENSMUSG00000029054	gamma-aminobutyric acid (GABA) A receptor, subunit delta [Source:MGI Symbol;Acc:MGI:95622]
6M LacQ140I STR	Mmp23	negligible	-0.677084	0.0100656	0.152444	0.538693	0.411132	0.411132	0.0519334	0.484629	0.0021311	0.0501752	ENSMUSG00000029061	matrix metallopeptidase 23 [Source:MGI Symbol;Acc:MGI:1347361]
6M LacQ140I STR	Tnfrsf4	full	-0.697724	0.00295253	0.627697	0.999508	0.000491509	0.680843	0.680843	0.210348	0.108317	0	ENSMUSG00000029075	tumor necrosis factor receptor superfamily, member 4 [Source:MGI Symbol;Acc:MGI:104512]
6M LacQ140I STR	Cd38	negligible	-0.318922	0.0268949	0.151789	0.877498	0.120318	0.120318	0.200192	0.660436	0.0168699	0.002184	ENSMUSG00000029084	CD38 antigen [Source:MGI Symbol;Acc:MGI:107474]
6M LacQ140I STR	Rnf32	negligible	-0.361698	0.000111064	0.0529775	0.378571	0.598779	0.598779	0.00293958	0.375629	3.02594e-06	0.0226501	ENSMUSG00000029130	ring finger protein 32 [Source:MGI Symbol;Acc:MGI:1861747]
6M LacQ140I STR	Plb1	full	-0.492351	0.028393	0.481267	0.997707	0.00229345	0.590617	0.590617	0.189493	0.217597	0	ENSMUSG00000029134	phospholipase B1 [Source:MGI Symbol;Acc:MGI:1922406]
6M LacQ140I STR	Dpysl5	negligible	0.417835	2.32881e-06	-0.0602236	0.334758	0.660967	0.660967	0.000180888	0.334577	0	0.00427514	ENSMUSG00000029168	dihydropyrimidinase-like 5 [Source:MGI Symbol;Acc:MGI:1929772]
6M LacQ140I STR	Fam114a1	partial	-0.395552	0.00030663	0.211179	0.988899	0.0111008	0.808257	0.179378	0.808257	0.00126372	0	ENSMUSG00000029185	family with sequence similarity 114, member A1 [Source:MGI Symbol;Acc:MGI:1915553]
6M LacQ140I STR	Nsun7	negligible	0.276664	0.0165022	-0.147561	0.897878	0.0995322	0.0995322	0.266436	0.606785	0.0246575	0.00258934	ENSMUSG00000029206	NOL1/NOP2/Sun domain family, member 7 [Source:MGI Symbol;Acc:MGI:1918168]
6M LacQ140I STR	Gabra4	negligible	-0.420957	2.54334e-06	0.0472357	0.215206	0.7823	0.7823	1.17053e-05	0.215194	0	0.00249405	ENSMUSG00000029211	gamma-aminobutyric acid (GABA) A receptor, subunit alpha 4 [Source:MGI Symbol;Acc:MGI:95616]
6M LacQ140I STR	Thegl	full	0.855133	0.0011249	-0.933685	1	0	0.721945	0.721945	0.0385474	0.239508	0	ENSMUSG00000029248	theg spermatid protein like [Source:MGI Symbol;Acc:MGI:1919118]
6M LacQ140I STR	Rest	negligible	0.415446	0.00335725	-0.102112	0.584007	0.39662	0.39662	0.0346167	0.548771	0.000619316	0.019373	ENSMUSG00000029249	RE1-silencing transcription factor [Source:MGI Symbol;Acc:MGI:104897]
6M LacQ140I STR	Cdc7	negligible	-0.508695	0.000514735	0.0272705	0.230747	0.668199	0.668199	0.00228412	0.228455	7.44254e-06	0.101054	ENSMUSG00000029283	cell division cycle 7 (S. cerevisiae) [Source:MGI Symbol;Acc:MGI:1309511]
6M LacQ140I STR	Tgfbr3	negligible	0.320668	0.00350522	-0.0757405	0.571053	0.41338	0.41338	0.0262806	0.544354	0.000419197	0.0155666	ENSMUSG00000029287	transforming growth factor, beta receptor III [Source:MGI Symbol;Acc:MGI:104637]
6M LacQ140I STR	Gpat3	negligible	0.278763	9.09781e-07	-0.0233475	0.223537	0.744807	0.744807	0.000183017	0.223354	0	0.0316557	ENSMUSG00000029314	glycerol-3-phosphate acyltransferase 3 [Source:MGI Symbol;Acc:MGI:3603816]
6M LacQ140I STR	1700016H13Rik	negligible	2.67086	0.00930657	-0.365209	0.327773	0.663438	0.663438	0.00239945	0.32532	5.36355e-05	0.00878928	ENSMUSG00000029320	RIKEN cDNA 1700016H13 gene [Source:MGI Symbol;Acc:MGI:1921468]
6M LacQ140I STR	Crybb1	negligible	-0.335911	0.0370998	0.119126	0.737776	0.251026	0.251026	0.111528	0.616873	0.00937523	0.0111979	ENSMUSG00000029343	crystallin, beta B1 [Source:MGI Symbol;Acc:MGI:104992]
6M LacQ140I STR	Tesc	full	-0.312903	0.000147249	0.308794	1	6.32664e-08	0.779326	0.779326	0.0927722	0.127902	0	ENSMUSG00000029359	tescalcin [Source:MGI Symbol;Acc:MGI:1930803]
6M LacQ140I STR	Gm9754	full	-0.982525	0.00147242	0.817598	0.999864	0.000135858	0.678175	0.678175	0.267971	0.053718	0	ENSMUSG00000029360	predicted gene 9754 [Source:MGI Symbol;Acc:MGI:3704256]
6M LacQ140I STR	Rassf6	partial	-0.908338	0.00495796	0.507222	0.978898	0.0211021	0.717939	0.252571	0.717939	0.00838774	6.32664e-08	ENSMUSG00000029370	Ras association (RalGDS/AF-6) domain family member 6 [Source:MGI Symbol;Acc:MGI:1920496]
6M LacQ140I STR	Pf4	full	-0.758148	0.0418006	0.567201	0.983404	0.0165173	0.46961	0.46961	0.421473	0.0923217	7.84751e-05	ENSMUSG00000029373	platelet factor 4 [Source:MGI Symbol;Acc:MGI:1888711]
6M LacQ140I STR	Shroom3	negligible	0.411462	0.00560948	0.0659228	0.038129	0.539351	0.539351	0.000190913	0.0379353	2.77009e-06	0.42252	ENSMUSG00000029381	shroom family member 3 [Source:MGI Symbol;Acc:MGI:1351655]
6M LacQ140I STR	Cdk2ap1	partial	-0.522735	1.82083e-32	0.344465	1	0	0.694157	0.305843	0.694157	0	0	ENSMUSG00000029394	CDK2 (cyclin-dependent kinase 2)-associated protein 1 [Source:MGI Symbol;Acc:MGI:1202069]
6M LacQ140I STR	Bcl7a	negligible	0.286959	2.38177e-05	-0.00644631	0.0881631	0.866767	0.866767	1.12902e-05	0.0881518	0	0.0450694	ENSMUSG00000029438	B cell CLL/lymphoma 7A [Source:MGI Symbol;Acc:MGI:1924295]
6M LacQ140I STR	Rhof	negligible	0.309288	2.9871e-05	-0.0840421	0.674051	0.324461	0.324461	0.0105837	0.663458	9.03415e-06	0.00148868	ENSMUSG00000029449	ras homolog family member F (in filopodia) [Source:MGI Symbol;Acc:MGI:1345629]
6M LacQ140I STR	Atp2a2	partial	-0.271476	0.000711994	0.159186	0.986151	0.0138487	0.692223	0.288376	0.692223	0.00555239	0	ENSMUSG00000029467	ATPase, Ca++ transporting, cardiac muscle, slow twitch 2 [Source:MGI Symbol;Acc:MGI:88110]
6M LacQ140I STR	Camkk2	full	-0.387754	4.05315e-06	0.336193	1	0	0.886197	0.886197	0.100734	0.0130695	0	ENSMUSG00000029471	calcium/calmodulin-dependent protein kinase kinase 2, beta [Source:MGI Symbol;Acc:MGI:2444812]
6M LacQ140I STR	Anxa3	negligible	-0.345904	4.26097e-08	0.0644716	0.468283	0.519511	0.519511	0.00311938	0.465164	6.32664e-08	0.0122052	ENSMUSG00000029484	annexin A3 [Source:MGI Symbol;Acc:MGI:1201378]
6M LacQ140I STR	Gpc2	negligible	-0.375364	0.00987417	0.140617	0.773945	0.219357	0.219357	0.111373	0.657676	0.00489584	0.00669796	ENSMUSG00000029510	glypican 2 (cerebroglycan) [Source:MGI Symbol;Acc:MGI:1919201]
6M LacQ140I STR	Chek2	exacerbation	-0.40502	0.0218408	-0.293235	0.000599422	0.0329696	0.966431	2.33339e-06	0.000596792	2.96532e-07	0.966431	ENSMUSG00000029521	checkpoint kinase 2 [Source:MGI Symbol;Acc:MGI:1355321]
6M LacQ140I STR	Tfec	negligible	-2.47719	0.0223494	0.773476	0.651285	0.310829	0.310829	0.110113	0.532417	0.00875495	0.0378868	ENSMUSG00000029553	transcription factor EC [Source:MGI Symbol;Acc:MGI:1333760]
6M LacQ140I STR	Radil	negligible	0.31575	0.00133788	-0.0394341	0.302373	0.685029	0.685029	0.00109461	0.301274	4.40488e-06	0.0125978	ENSMUSG00000029576	Ras association and DIL domains [Source:MGI Symbol;Acc:MGI:2443088]
6M LacQ140I STR	Iqcd	negligible	0.445401	0.0392058	-0.235864	0.905102	0.0930774	0.0930774	0.256683	0.618441	0.0299782	0.00182046	ENSMUSG00000029601	IQ motif containing D [Source:MGI Symbol;Acc:MGI:1922982]
6M LacQ140I STR	Rasal1	partial	0.470924	3.35303e-05	-0.28993	0.993465	0.00653492	0.661904	0.328517	0.661904	0.00304349	0	ENSMUSG00000029602	RAS protein activator like 1 (GAP1 like) [Source:MGI Symbol;Acc:MGI:1330842]
6M LacQ140I STR	Dtx1	negligible	0.364417	0.000961177	-0.121723	0.775413	0.223327	0.223327	0.0420695	0.733001	0.000342442	0.00126016	ENSMUSG00000029603	deltex 1, E3 ubiquitin ligase [Source:MGI Symbol;Acc:MGI:1352744]
6M LacQ140I STR	Medag	negligible	-1.07632	0.0203918	-0.0596043	0.015407	0.873933	0.873933	3.95705e-05	0.0153651	2.35868e-06	0.11066	ENSMUSG00000029659	mesenteric estrogen dependent adipogenesis [Source:MGI Symbol;Acc:MGI:1917967]
6M LacQ140I STR	Gcc1	negligible	0.264506	0.0009969	-0.0856482	0.755629	0.242695	0.242695	0.038997	0.716318	0.000313888	0.00167584	ENSMUSG00000029708	golgi coiled coil 1 [Source:MGI Symbol;Acc:MGI:1921625]
6M LacQ140I STR	Gigyf1	negligible	0.337986	0.00342898	-0.0104992	0.166098	0.741551	0.741551	0.000987593	0.165102	8.36876e-06	0.0923512	ENSMUSG00000029714	GRB10 interacting GYF protein 1 [Source:MGI Symbol;Acc:MGI:1888677]
6M LacQ140I STR	Mepce	negligible	0.308903	1.32189e-06	-0.0158338	0.181149	0.756927	0.756927	0.000189773	0.18096	0	0.0619236	ENSMUSG00000029726	methylphosphate capping enzyme [Source:MGI Symbol;Acc:MGI:106477]
6M LacQ140I STR	Dlx5	negligible	0.429499	4.08597e-06	-0.130155	0.7497	0.249821	0.249821	0.0122944	0.737401	4.09187e-06	0.000479034	ENSMUSG00000029755	distal-less homeobox 5 [Source:MGI Symbol;Acc:MGI:101926]
6M LacQ140I STR	Pon3	negligible	-0.341881	0.0105217	0.160519	0.887969	0.110787	0.110787	0.182002	0.696658	0.0093091	0.00124422	ENSMUSG00000029759	paraoxonase 3 [Source:MGI Symbol;Acc:MGI:106686]
6M LacQ140I STR	Cald1	partial	-0.28119	2.20741e-05	0.131185	0.954207	0.0457931	0.851557	0.102398	0.851557	0.000251814	6.32664e-08	ENSMUSG00000029761	caldesmon 1 [Source:MGI Symbol;Acc:MGI:88250]
6M LacQ140I STR	Plxna4	negligible	0.309274	0.000618032	-0.0751831	0.590663	0.400167	0.400167	0.0185664	0.57199	0.000106802	0.00917022	ENSMUSG00000029765	plexin A4 [Source:MGI Symbol;Acc:MGI:2179061]
6M LacQ140I STR	Osbpl3	negligible	-0.342441	0.000115529	0.0394745	0.248779	0.745445	0.745445	0.000138508	0.248641	0	0.00577526	ENSMUSG00000029822	oxysterol binding protein-like 3 [Source:MGI Symbol;Acc:MGI:1918970]
6M LacQ140I STR	4921507P07Rik	negligible	0.637797	0.0198346	-0.358229	0.931868	0.0673011	0.0673011	0.288558	0.616562	0.0267477	0.000830534	ENSMUSG00000029828	RIKEN cDNA 4921507P07 gene [Source:MGI Symbol;Acc:MGI:1918071]
6M LacQ140I STR	Nfe2l3	negligible	0.517473	0.0036298	0.108438	0.000410361	0.46878	0.46878	6.32664e-08	0.000410298	0	0.530809	ENSMUSG00000029832	nuclear factor, erythroid derived 2, like 3 [Source:MGI Symbol;Acc:MGI:1339958]
6M LacQ140I STR	Ptn	partial	-0.264075	6.27244e-06	0.113016	0.958369	0.0416305	0.914459	0.0438877	0.914459	2.24479e-05	0	ENSMUSG00000029838	pleiotrophin [Source:MGI Symbol;Acc:MGI:97804]
6M LacQ140I STR	Zyx	negligible	0.469276	4.35202e-13	-0.176639	0.940601	0.0593991	0.0593991	0.00561539	0.934986	0	0	ENSMUSG00000029860	zyxin [Source:MGI Symbol;Acc:MGI:103072]
6M LacQ140I STR	Dbpht2	partial	-0.525002	2.88469e-12	0.232029	0.996625	0.00337495	0.988008	0.00861681	0.988008	0	0	ENSMUSG00000029878	DNA binding protein with his-thr domain [Source:MGI Symbol;Acc:MGI:2679513]
6M LacQ140I STR	Prdm5	negligible	-0.305776	0.00450024	0.0186505	0.283908	0.57427	0.57427	0.0103165	0.273402	0.000189614	0.141822	ENSMUSG00000029913	PR domain containing 5 [Source:MGI Symbol;Acc:MGI:1918029]
6M LacQ140I STR	Clec5a	partial	-0.53108	1.88308e-05	0.2627	0.969977	0.0300226	0.839309	0.130311	0.839309	0.000357625	0	ENSMUSG00000029915	C-type lectin domain family 5, member a [Source:MGI Symbol;Acc:MGI:1345151]
6M LacQ140I STR	Lrig1	negligible	-0.283082	0.00708063	0.104789	0.822278	0.176763	0.176763	0.0739797	0.746387	0.00191093	0.000959915	ENSMUSG00000030029	leucine-rich repeats and immunoglobulin-like domains 1 [Source:MGI Symbol;Acc:MGI:107935]
6M LacQ140I STR	Prok2	partial	1.68171	0.00123669	-0.944303	0.989819	0.0101814	0.749375	0.236722	0.749375	0.0037221	0	ENSMUSG00000030069	prokineticin 2 [Source:MGI Symbol;Acc:MGI:1354178]
6M LacQ140I STR	Cntn3	negligible	0.265041	0.00287539	-0.00612153	0.235137	0.583565	0.583565	0.00697279	0.228062	0.000102231	0.181298	ENSMUSG00000030075	contactin 3 [Source:MGI Symbol;Acc:MGI:99534]
6M LacQ140I STR	Xpc	negligible	0.429218	1.73379e-09	-0.0440984	0.246962	0.736464	0.736464	6.36934e-05	0.246898	0	0.016574	ENSMUSG00000030094	xeroderma pigmentosum, complementation group C [Source:MGI Symbol;Acc:MGI:103557]
6M LacQ140I STR	Itpr1	full	-0.324059	0.000299408	0.377958	1	0	0.680835	0.680835	0.0101644	0.309001	0	ENSMUSG00000030102	inositol 1,4,5-trisphosphate receptor 1 [Source:MGI Symbol;Acc:MGI:96623]
6M LacQ140I STR	Zfp248	full	0.36276	1.21864e-07	-0.262654	1	0	0.569603	0.569603	0.429423	0.000973965	0	ENSMUSG00000030145	zinc finger protein 248 [Source:MGI Symbol;Acc:MGI:1919970]
6M LacQ140I STR	Clec4a2	negligible	-0.755584	3.23579e-05	0.105598	0.347776	0.638583	0.638583	0.000992908	0.346782	2.96532e-07	0.0136409	ENSMUSG00000030148	C-type lectin domain family 4, member a2 [Source:MGI Symbol;Acc:MGI:1349412]
6M LacQ140I STR	Emp1	negligible	-0.582123	0.000171894	-0.0349667	0.0634548	0.730899	0.730899	5.98633e-05	0.063395	0	0.205646	ENSMUSG00000030208	epithelial membrane protein 1 [Source:MGI Symbol;Acc:MGI:107941]
6M LacQ140I STR	Mgp	negligible	-0.406528	0.00112433	0.0808977	0.497198	0.500586	0.500586	0.00315094	0.494035	1.20891e-05	0.00221601	ENSMUSG00000030218	matrix Gla protein [Source:MGI Symbol;Acc:MGI:96976]
6M LacQ140I STR	Rerg	partial	-0.3575	4.36109e-07	0.182217	0.984093	0.0159069	0.858665	0.125337	0.858665	9.19107e-05	0	ENSMUSG00000030222	RAS-like, estrogen-regulated, growth-inhibitor [Source:MGI Symbol;Acc:MGI:2665139]
6M LacQ140I STR	Ptpro	partial	0.409994	3.85577e-10	-0.170184	0.996079	0.00392105	0.992677	0.00340162	0.992677	0	0	ENSMUSG00000030223	protein tyrosine phosphatase, receptor type, O [Source:MGI Symbol;Acc:MGI:1097152]
6M LacQ140I STR	Slco1c1	partial	-0.447352	8.93142e-05	0.220778	0.972658	0.0273423	0.842578	0.129548	0.842578	0.000531258	0	ENSMUSG00000030235	solute carrier organic anion transporter family, member 1c1 [Source:MGI Symbol;Acc:MGI:1889679]
6M LacQ140I STR	Kcnj8	negligible	-0.47337	1.51413e-06	0.0120786	0.0893311	0.869603	0.869603	4.20906e-06	0.0893269	0	0.0410662	ENSMUSG00000030247	potassium inwardly-rectifying channel, subfamily J, member 8 [Source:MGI Symbol;Acc:MGI:1100508]
6M LacQ140I STR	Rad18	full	0.380209	1.39562e-05	-0.358078	1	0	0.84582	0.84582	0.0899233	0.0642571	0	ENSMUSG00000030254	RAD18 E3 ubiquitin protein ligase [Source:MGI Symbol;Acc:MGI:1890476]
6M LacQ140I STR	Cpne9	partial	-1.46349	1.43797e-20	0.824855	1	0	0.97255	0.0274495	0.97255	0	0	ENSMUSG00000030270	copine family member IX [Source:MGI Symbol;Acc:MGI:2443052]
6M LacQ140I STR	Ttll3	negligible	-0.347321	0.0103606	0.156376	0.895359	0.104113	0.104113	0.148269	0.741023	0.006067	0.000528404	ENSMUSG00000030276	tubulin tyrosine ligase-like family, member 3 [Source:MGI Symbol;Acc:MGI:2141418]
6M LacQ140I STR	C2cd5	full	-0.283361	0.000726726	0.25914	0.998259	0.00174124	0.665569	0.665569	0.212044	0.120645	0	ENSMUSG00000030279	C2 calcium-dependent domain containing 5 [Source:MGI Symbol;Acc:MGI:1921991]
6M LacQ140I STR	Il17rc	super	-0.341464	0.0206652	0.45169	1	1.79899e-07	0.522518	0.454306	0.0231755	0.522518	0	ENSMUSG00000030281	interleukin 17 receptor C [Source:MGI Symbol;Acc:MGI:2159336]
6M LacQ140I STR	Timp4	negligible	-0.266864	0.00910146	0.0154157	0.238867	0.662176	0.662176	0.00426055	0.234509	9.82559e-05	0.0989563	ENSMUSG00000030317	tissue inhibitor of metalloproteinase 4 [Source:MGI Symbol;Acc:MGI:109125]
6M LacQ140I STR	Scnn1a	full	0.550391	1.97347e-06	-0.62454	1	0	0.764825	0.764825	0.00601029	0.229164	0	ENSMUSG00000030340	sodium channel, nonvoltage-gated 1 alpha [Source:MGI Symbol;Acc:MGI:101782]
6M LacQ140I STR	Dyrk4	negligible	-1.34489	0.000843106	0.659972	0.897255	0.10145	0.10145	0.202621	0.689009	0.00562497	0.00129441	ENSMUSG00000030345	dual-specificity tyrosine-(Y)-phosphorylation regulated kinase 4 [Source:MGI Symbol;Acc:MGI:1330292]
6M LacQ140I STR	Rad51ap1	negligible	0.400167	0.00864565	-0.170078	0.834534	0.16203	0.16203	0.148166	0.679556	0.00681146	0.00343678	ENSMUSG00000030346	RAD51 associated protein 1 [Source:MGI Symbol;Acc:MGI:1098224]
6M LacQ140I STR	Tspan11	negligible	-1.05604	0.011399	0.110257	0.241788	0.745405	0.745405	0.00130828	0.240442	3.76193e-05	0.0128073	ENSMUSG00000030351	tetraspanin 11 [Source:MGI Symbol;Acc:MGI:1915748]
6M LacQ140I STR	Tead4	negligible	-0.649835	0.0336541	-0.144123	0.0563855	0.411056	0.411056	0.0014904	0.0547923	0.000102826	0.532558	ENSMUSG00000030353	TEA domain family member 4 [Source:MGI Symbol;Acc:MGI:106907]
6M LacQ140I STR	Mark4	negligible	0.295381	4.51473e-05	-0.12807	0.923303	0.0766825	0.0766825	0.0809562	0.84211	0.0002374	1.4316e-05	ENSMUSG00000030397	MAP/microtubule affinity regulating kinase 4 [Source:MGI Symbol;Acc:MGI:1920955]
6M LacQ140I STR	Nova2	negligible	0.270343	0.0150389	-0.0390299	0.377292	0.596246	0.596246	0.0079997	0.369021	0.000271363	0.0264623	ENSMUSG00000030411	neuro-oncological ventral antigen 2 [Source:MGI Symbol;Acc:MGI:104296]
6M LacQ140I STR	Zfp108	negligible	0.280805	0.000568918	-0.135612	0.946673	0.0533135	0.0533135	0.147387	0.797642	0.00164474	1.33885e-05	ENSMUSG00000030486	zinc finger protein 108 [Source:MGI Symbol;Acc:MGI:1891198]
6M LacQ140I STR	Slc7a10	negligible	-0.272739	0.00255251	0.144695	0.940201	0.0595299	0.0595299	0.237851	0.694071	0.00827915	0.000269494	ENSMUSG00000030495	solute carrier family 7 (cationic amino acid transporter, y+ system), member 10 [Source:MGI Symbol;Acc:MGI:1858261]
6M LacQ140I STR	Blm	partial	0.551165	2.14817e-06	-0.241567	0.972594	0.0274055	0.930957	0.0416262	0.930957	1.09458e-05	0	ENSMUSG00000030528	Bloom syndrome, RecQ like helicase [Source:MGI Symbol;Acc:MGI:1328362]
6M LacQ140I STR	Unc45a	full	0.266432	0.00478884	-0.213328	0.997009	0.00299056	0.584425	0.584425	0.344106	0.0684784	0	ENSMUSG00000030533	unc-45 myosin chaperone A [Source:MGI Symbol;Acc:MGI:2142246]
6M LacQ140I STR	Mesp2	negligible	0.742464	0.0104546	0.210625	0.0174404	0.340106	0.340106	0.000120562	0.0173168	3.02594e-06	0.642454	ENSMUSG00000030543	mesoderm posterior 2 [Source:MGI Symbol;Acc:MGI:1096325]
6M LacQ140I STR	Ryr1	full	-1.13281	1.30241e-14	1.04617	1	0	0.985954	0.985954	0.0115103	0.00253578	0	ENSMUSG00000030592	ryanodine receptor 1, skeletal muscle [Source:MGI Symbol;Acc:MGI:99659]
6M LacQ140I STR	Lrfn1	negligible	0.400001	0.00010692	-0.148427	0.852818	0.146972	0.146972	0.0437931	0.808901	0.000123991	0.000209604	ENSMUSG00000030600	leucine rich repeat and fibronectin type III domain containing 1 [Source:MGI Symbol;Acc:MGI:2136810]
6M LacQ140I STR	Hapln3	partial	0.405612	0.00453046	-0.236639	0.950069	0.0495662	0.618364	0.31308	0.618364	0.0186243	0.000364808	ENSMUSG00000030606	hyaluronan and proteoglycan link protein 3 [Source:MGI Symbol;Acc:MGI:1914916]
6M LacQ140I STR	Ccdc90b	negligible	-0.387262	5.30002e-05	0.0687048	0.438559	0.556641	0.556641	0.00147799	0.43708	4.6228e-07	0.00480024	ENSMUSG00000030613	coiled-coil domain containing 90B [Source:MGI Symbol;Acc:MGI:1913615]
6M LacQ140I STR	Tmem126a	negligible	-0.274059	0.0472787	-0.0196793	0.107633	0.613061	0.613061	0.0025938	0.104773	0.00026599	0.279306	ENSMUSG00000030615	transmembrane protein 126A [Source:MGI Symbol;Acc:MGI:1913521]
6M LacQ140I STR	Sytl2	negligible	0.275841	0.000392033	-0.0848861	0.75012	0.249166	0.249166	0.0214642	0.728577	7.89479e-05	0.000713551	ENSMUSG00000030616	synaptotagmin-like 2 [Source:MGI Symbol;Acc:MGI:1933366]
6M LacQ140I STR	Ddias	negligible	0.576363	0.0306748	-0.192327	0.692888	0.285053	0.285053	0.110582	0.57317	0.00913521	0.0220595	ENSMUSG00000030641	DNA damage-induced apoptosis suppressor [Source:MGI Symbol;Acc:MGI:1921291]
6M LacQ140I STR	Cyp2r1	negligible	-1.14111	0.0150058	0.544812	0.880866	0.117166	0.117166	0.19915	0.668673	0.013043	0.00196798	ENSMUSG00000030670	cytochrome P450, family 2, subfamily r, polypeptide 1 [Source:MGI Symbol;Acc:MGI:2449771]
6M LacQ140I STR	Qprt	negligible	-0.618162	0.00670812	0.0667258	0.352609	0.544622	0.544622	0.0165814	0.335612	0.000415127	0.102769	ENSMUSG00000030674	quinolinate phosphoribosyltransferase [Source:MGI Symbol;Acc:MGI:1914625]
6M LacQ140I STR	Nfatc2ip	negligible	0.327952	0.00222618	-0.138208	0.857487	0.141192	0.141192	0.121857	0.73297	0.0026596	0.00132186	ENSMUSG00000030722	nuclear factor of activated T cells, cytoplasmic, calcineurin dependent 2 interacting protein [Source:MGI Symbol;Acc:MGI:1329015]
6M LacQ140I STR	Lipt2	negligible	0.337112	0.0178219	-0.159166	0.925997	0.0738571	0.0738571	0.164605	0.752934	0.00845858	0.000146152	ENSMUSG00000030725	lipoyl(octanoyl) transferase 2 (putative) [Source:MGI Symbol;Acc:MGI:1914414]
6M LacQ140I STR	Atp2a1	negligible	-2.44602	0.013383	-1.03383	0.000986107	0.133807	0.133807	1.75739e-06	0.000984286	6.32664e-08	0.865207	ENSMUSG00000030730	ATPase, Ca++ transporting, cardiac muscle, fast twitch 1 [Source:MGI Symbol;Acc:MGI:105058]
6M LacQ140I STR	Kdm8	negligible	0.26309	0.00160306	-0.0395377	0.393701	0.577714	0.577714	0.00629651	0.38736	4.44234e-05	0.028585	ENSMUSG00000030752	lysine (K)-specific demethylase 8 [Source:MGI Symbol;Acc:MGI:1924285]
6M LacQ140I STR	Zkscan2	negligible	0.475409	1.20886e-05	0.125821	0.00796406	0.360842	0.360842	6.74215e-07	0.00796339	0	0.631194	ENSMUSG00000030757	zinc finger with KRAB and SCAN domains 2 [Source:MGI Symbol;Acc:MGI:2444060]
6M LacQ140I STR	Itgam	full	-0.295043	0.00461352	0.328582	1	0	0.706264	0.706264	0.024906	0.26883	0	ENSMUSG00000030786	integrin alpha M [Source:MGI Symbol;Acc:MGI:96607]
6M LacQ140I STR	Lyve1	negligible	-1.13571	0.00431489	0.020056	0.202435	0.637407	0.637407	0.00370185	0.198679	5.37507e-05	0.160159	ENSMUSG00000030787	lymphatic vessel endothelial hyaluronan receptor 1 [Source:MGI Symbol;Acc:MGI:2136348]
6M LacQ140I STR	Pycard	negligible	-0.351452	0.0279008	0.154413	0.818395	0.174065	0.174065	0.182419	0.619132	0.0168432	0.0075402	ENSMUSG00000030793	PYD and CARD domain containing [Source:MGI Symbol;Acc:MGI:1931465]
6M LacQ140I STR	Tead2	negligible	-0.360188	0.028314	0.0610283	0.447863	0.495538	0.495538	0.0288936	0.417242	0.00172651	0.0565994	ENSMUSG00000030796	TEA domain family member 2 [Source:MGI Symbol;Acc:MGI:104904]
6M LacQ140I STR	9130019O22Rik	partial	0.491506	5.96139e-05	-0.28238	0.993842	0.00615785	0.751381	0.241116	0.751381	0.0013449	0	ENSMUSG00000030823	RIKEN cDNA 9130019O22 gene [Source:MGI Symbol;Acc:MGI:1926171]
6M LacQ140I STR	Abcc6	full	-0.590526	0.00119737	0.522375	0.999773	0.000226849	0.705668	0.705668	0.210459	0.0836456	0	ENSMUSG00000030834	ATP-binding cassette, sub-family C (CFTR/MRP), member 6 [Source:MGI Symbol;Acc:MGI:1351634]
6M LacQ140I STR	Ptpn5	full	-0.339819	1.42958e-06	0.250627	1	0	0.606822	0.606822	0.391316	0.0018618	0	ENSMUSG00000030854	protein tyrosine phosphatase, non-receptor type 5 [Source:MGI Symbol;Acc:MGI:97807]
6M LacQ140I STR	Chp2	negligible	0.451124	5.22627e-05	0.0449248	0.0182144	0.740111	0.740111	1.05498e-06	0.0182134	0	0.241675	ENSMUSG00000030865	calcineurin-like EF hand protein 2 [Source:MGI Symbol;Acc:MGI:1917511]
6M LacQ140I STR	Cdr2	negligible	-0.273618	0.00296449	0.0435585	0.415361	0.554816	0.554816	0.00905353	0.406206	0.000101291	0.029823	ENSMUSG00000030878	cerebellar degeneration-related 2 [Source:MGI Symbol;Acc:MGI:1100885]
6M LacQ140I STR	Trim30a	negligible	-0.379547	0.00779907	0.154081	0.793875	0.198215	0.198215	0.145588	0.641009	0.00727808	0.0079093	ENSMUSG00000030921	tripartite motif-containing 30A [Source:MGI Symbol;Acc:MGI:98178]
6M LacQ140I STR	Ctbp2	negligible	-0.266512	0.00743429	0.000476278	0.182679	0.638905	0.638905	0.00340626	0.179202	7.11262e-05	0.178416	ENSMUSG00000030970	C-terminal binding protein 2 [Source:MGI Symbol;Acc:MGI:1201686]
6M LacQ140I STR	D7Ertd443e	full	-0.335048	3.23027e-05	0.346393	1	0	0.847843	0.847843	0.0256209	0.126536	0	ENSMUSG00000030994	DNA segment, Chr 7, ERATO Doi 443, expressed [Source:MGI Symbol;Acc:MGI:1196431]
6M LacQ140I STR	Rbm10	negligible	-0.289071	0.00137322	0.0502329	0.443349	0.53532	0.53532	0.00832756	0.434964	5.68493e-05	0.0213309	ENSMUSG00000031060	RNA binding motif protein 10 [Source:MGI Symbol;Acc:MGI:2384310]
6M LacQ140I STR	Rab33a	partial	0.289574	0.00697686	-0.187976	0.993713	0.00628693	0.58243	0.39053	0.58243	0.0207536	0	ENSMUSG00000031104	RAB33A, member RAS oncogene family [Source:MGI Symbol;Acc:MGI:109493]
6M LacQ140I STR	Mcf2	negligible	-0.460673	0.0163501	0.105283	0.568998	0.426522	0.426522	0.0165032	0.551902	0.000592736	0.00447946	ENSMUSG00000031139	mcf.2 transforming sequence [Source:MGI Symbol;Acc:MGI:96932]
6M LacQ140I STR	Syp	full	0.344756	2.15348e-15	-0.257594	1	0	0.665743	0.665743	0.334218	3.98778e-05	0	ENSMUSG00000031144	synaptophysin [Source:MGI Symbol;Acc:MGI:98467]
6M LacQ140I STR	Was	negligible	-0.278621	0.0388648	0.138034	0.8431	0.148055	0.148055	0.240019	0.570546	0.0325355	0.00884497	ENSMUSG00000031165	Wiskott-Aldrich syndrome [Source:MGI Symbol;Acc:MGI:105059]
6M LacQ140I STR	Rbm3	full	0.362593	0.00139338	-0.363347	1	0	0.76802	0.76802	0.0793304	0.15265	0	ENSMUSG00000031167	RNA binding motif (RNP1, RRM) protein 3 [Source:MGI Symbol;Acc:MGI:1099460]
6M LacQ140I STR	Aff2	negligible	0.334705	0.00548173	-0.0213478	0.335651	0.458694	0.458694	0.032417	0.301932	0.00130171	0.205655	ENSMUSG00000031189	AF4/FMR2 family, member 2 [Source:MGI Symbol;Acc:MGI:1202294]
6M LacQ140I STR	Efnb1	negligible	0.518172	2.45883e-06	-0.182576	0.894587	0.105413	0.105413	0.00996667	0.884619	8.39963e-07	0	ENSMUSG00000031217	ephrin B1 [Source:MGI Symbol;Acc:MGI:102708]
6M LacQ140I STR	Magee2	negligible	0.382713	0.000179795	-0.104761	0.681874	0.316958	0.316958	0.0117227	0.670129	2.24479e-05	0.00116794	ENSMUSG00000031224	melanoma antigen, family E, 2 [Source:MGI Symbol;Acc:MGI:2148316]
6M LacQ140I STR	Magt1	partial	-0.42393	2.27679e-08	0.158764	0.951665	0.0483346	0.945912	0.00575377	0.945912	0	0	ENSMUSG00000031232	magnesium transporter 1 [Source:MGI Symbol;Acc:MGI:1914325]
6M LacQ140I STR	Btk	partial	-0.345421	0.032542	0.218555	0.960912	0.0387609	0.550963	0.362613	0.550963	0.0473357	0.00032759	ENSMUSG00000031264	Bruton agammaglobulinemia tyrosine kinase [Source:MGI Symbol;Acc:MGI:88216]
6M LacQ140I STR	Chrdl1	partial	-0.279011	0.0154392	0.170529	0.964835	0.0350132	0.592922	0.342049	0.592922	0.0298643	0.000151457	ENSMUSG00000031283	chordin-like 1 [Source:MGI Symbol;Acc:MGI:1933172]
6M LacQ140I STR	Dcx	full	0.407354	0.00788233	-0.363435	0.999833	0.000167425	0.680023	0.680023	0.211181	0.108629	0	ENSMUSG00000031285	doublecortin [Source:MGI Symbol;Acc:MGI:1277171]
6M LacQ140I STR	Il2rg	negligible	-0.506077	0.00451541	0.290156	0.942394	0.0570811	0.0570811	0.302319	0.62205	0.0180258	0.000524627	ENSMUSG00000031304	interleukin 2 receptor, gamma chain [Source:MGI Symbol;Acc:MGI:96551]
6M LacQ140I STR	Dmrtc1a	negligible	0.442711	4.97802e-05	-0.124388	0.732493	0.267428	0.267428	0.00516585	0.727325	2.46453e-06	7.88494e-05	ENSMUSG00000031323	DMRT-like family C1a [Source:MGI Symbol;Acc:MGI:1918137]
6M LacQ140I STR	Gpm6b	partial	-0.435116	2.39088e-16	0.245742	1	0	0.912507	0.0874929	0.912507	0	0	ENSMUSG00000031342	glycoprotein m6b [Source:MGI Symbol;Acc:MGI:107672]
6M LacQ140I STR	Arhgap6	negligible	0.32892	7.08266e-05	-0.139043	0.880528	0.118999	0.118999	0.0971273	0.782854	0.000546834	0.000472385	ENSMUSG00000031355	Rho GTPase activating protein 6 [Source:MGI Symbol;Acc:MGI:1196332]
6M LacQ140I STR	Zfp92	full	0.528717	0.000213136	-0.447756	0.999703	0.000296974	0.699073	0.699073	0.24909	0.05154	0	ENSMUSG00000031374	zinc finger protein 92 [Source:MGI Symbol;Acc:MGI:108094]
6M LacQ140I STR	Asb11	full	-0.397394	2.12126e-07	0.282001	1	0	0.527765	0.527765	0.471451	0.000783913	0	ENSMUSG00000031382	ankyrin repeat and SOCS box-containing 11 [Source:MGI Symbol;Acc:MGI:1916104]
6M LacQ140I STR	Asb9	full	-2.74452	0.0457513	2.56072	0.988376	0.0114154	0.523841	0.523841	0.25082	0.213715	0.000208516	ENSMUSG00000031384	ankyrin repeat and SOCS box-containing 9 [Source:MGI Symbol;Acc:MGI:1916549]
6M LacQ140I STR	Arhgap4	partial	-0.471434	1.0018e-07	0.273245	0.982365	0.0176351	0.712299	0.269054	0.712299	0.00101163	0	ENSMUSG00000031389	Rho GTPase activating protein 4 [Source:MGI Symbol;Acc:MGI:2159577]
6M LacQ140I STR	Nxf7	negligible	0.438885	0.0209378	0.0909133	0.0710657	0.418675	0.418675	0.00203991	0.0689331	9.27615e-05	0.510259	ENSMUSG00000031410	nuclear RNA export factor 7 [Source:MGI Symbol;Acc:MGI:2159343]
6M LacQ140I STR	Plp1	partial	-0.54245	2.53632e-18	0.208394	0.993586	0.00641416	0.993396	0.000190106	0.993396	0	0	ENSMUSG00000031425	proteolipid protein (myelin) 1 [Source:MGI Symbol;Acc:MGI:97623]
6M LacQ140I STR	Morc4	negligible	0.319271	0.0016143	-0.145736	0.928244	0.0717034	0.0717034	0.125118	0.801261	0.00186512	5.28029e-05	ENSMUSG00000031434	microrchidia 4 [Source:MGI Symbol;Acc:MGI:1922996]
6M LacQ140I STR	Nek3	negligible	-0.435577	0.000770689	0.0201441	0.23881	0.633531	0.633531	0.00379495	0.234995	1.97046e-05	0.127659	ENSMUSG00000031478	NIMA (never in mitosis gene a)-related expressed kinase 3 [Source:MGI Symbol;Acc:MGI:1344371]
6M LacQ140I STR	Adgra2	full	-0.264938	0.00713345	0.22089	0.999874	0.000126411	0.65432	0.65432	0.274576	0.0709782	0	ENSMUSG00000031486	adhesion G protein-coupled receptor A2 [Source:MGI Symbol;Acc:MGI:1925810]
6M LacQ140I STR	Ptpn7	full	-0.822853	6.6418e-17	0.919343	1	0	0.934513	0.934513	2.96532e-07	0.0654862	0	ENSMUSG00000031506	protein tyrosine phosphatase, non-receptor type 7 [Source:MGI Symbol;Acc:MGI:2156893]
6M LacQ140I STR	Aga	negligible	-0.316069	0.00011096	0.0926559	0.718757	0.280183	0.280183	0.0164182	0.702309	2.99976e-05	0.00106027	ENSMUSG00000031521	aspartylglucosaminidase [Source:MGI Symbol;Acc:MGI:104873]
6M LacQ140I STR	Dusp4	exacerbation	-0.310127	0.0191553	-0.214754	0.000403278	0.032486	0.967111	1.24756e-06	0.000401967	6.32664e-08	0.967111	ENSMUSG00000031530	dual specificity phosphatase 4 [Source:MGI Symbol;Acc:MGI:2442191]
6M LacQ140I STR	Polb	negligible	-0.32521	2.74321e-06	0.0979414	0.766875	0.233001	0.233001	0.00748087	0.759393	1.05498e-06	0.000124325	ENSMUSG00000031536	polymerase (DNA directed), beta [Source:MGI Symbol;Acc:MGI:97740]
6M LacQ140I STR	Ido1	full	-0.341172	1.16273e-05	0.373667	1	0	0.760153	0.760153	0.0279042	0.211943	0	ENSMUSG00000031551	indoleamine 2,3-dioxygenase 1 [Source:MGI Symbol;Acc:MGI:96416]
6M LacQ140I STR	Plekha2	negligible	0.375058	1.8338e-08	-0.131576	0.940934	0.0590664	0.0590664	0.00204926	0.938884	0	0	ENSMUSG00000031557	pleckstrin homology domain-containing, family A (phosphoinositide binding specific) member 2 [Source:MGI Symbol;Acc:MGI:1928144]
6M LacQ140I STR	Slit2	negligible	0.308282	0.00387855	-0.140589	0.890548	0.108658	0.108658	0.155628	0.730228	0.00469156	0.000794522	ENSMUSG00000031558	slit guidance ligand 2 [Source:MGI Symbol;Acc:MGI:1315205]
6M LacQ140I STR	Tenm3	negligible	0.299531	0.00391505	-0.110345	0.806644	0.191639	0.191639	0.0768297	0.728215	0.00159909	0.00171651	ENSMUSG00000031561	teneurin transmembrane protein 3 [Source:MGI Symbol;Acc:MGI:1345183]
6M LacQ140I STR	Kcnu1	negligible	0.341135	0.0126423	-0.0349243	0.308545	0.630817	0.630817	0.00691147	0.301428	0.000205948	0.060638	ENSMUSG00000031576	potassium channel, subfamily U, member 1 [Source:MGI Symbol;Acc:MGI:1202300]
6M LacQ140I STR	Rbpms	negligible	-0.275439	0.0306555	0.105466	0.793211	0.202218	0.202218	0.117641	0.667107	0.00846326	0.00457078	ENSMUSG00000031586	RNA binding protein gene with multiple splicing [Source:MGI Symbol;Acc:MGI:1334446]
6M LacQ140I STR	Asah1	negligible	-0.278805	0.000148319	0.0656391	0.590835	0.406792	0.406792	0.00629849	0.584529	8.15167e-06	0.00237262	ENSMUSG00000031591	N-acylsphingosine amidohydrolase 1 [Source:MGI Symbol;Acc:MGI:1277124]
6M LacQ140I STR	Sap30	full	0.330343	0.00820054	-0.345426	0.99953	0.000470224	0.635045	0.635045	0.118057	0.246427	0	ENSMUSG00000031609	sin3 associated polypeptide [Source:MGI Symbol;Acc:MGI:1929129]
6M LacQ140I STR	Hpgd	negligible	-0.324517	0.011399	0.0957035	0.673669	0.316919	0.316919	0.0545892	0.617156	0.00192447	0.00941106	ENSMUSG00000031613	hydroxyprostaglandin dehydrogenase 15 (NAD) [Source:MGI Symbol;Acc:MGI:108085]
6M LacQ140I STR	Nr3c2	negligible	0.444748	8.89442e-12	-0.137831	0.88138	0.11862	0.11862	0.000231487	0.881148	0	0	ENSMUSG00000031618	nuclear receptor subfamily 3, group C, member 2 [Source:MGI Symbol;Acc:MGI:99459]
6M LacQ140I STR	Tlr3	negligible	-0.380982	0.00170453	0.170373	0.934649	0.0653421	0.0653421	0.106344	0.826934	0.00137033	9.13746e-06	ENSMUSG00000031639	toll-like receptor 3 [Source:MGI Symbol;Acc:MGI:2156367]
6M LacQ140I STR	Cdh11	negligible	-0.299954	0.00250063	0.112026	0.791483	0.204891	0.204891	0.0919474	0.69755	0.00198546	0.00362679	ENSMUSG00000031673	cadherin 11 [Source:MGI Symbol;Acc:MGI:99217]
6M LacQ140I STR	Gab1	partial	-0.278281	0.00191786	0.185908	0.986151	0.0138487	0.537907	0.424945	0.537907	0.0232991	5.57582e-07	ENSMUSG00000031714	growth factor receptor bound protein 2-associated protein 1 [Source:MGI Symbol;Acc:MGI:108088]
6M LacQ140I STR	Phlpp2	partial	0.335045	1.54212e-07	-0.1875	0.996512	0.00348753	0.81382	0.182582	0.81382	0.000110698	0	ENSMUSG00000031732	PH domain and leucine rich repeat protein phosphatase 2 [Source:MGI Symbol;Acc:MGI:2444928]
6M LacQ140I STR	Crnde	full	0.892945	0.000540043	-0.688666	0.999874	0.000125628	0.618867	0.618867	0.356987	0.0240204	0	ENSMUSG00000031736	colorectal neoplasia differentially expressed (non-protein coding) [Source:MGI Symbol;Acc:MGI:1918546]
6M LacQ140I STR	Cdyl2	negligible	0.300082	0.0105064	-0.127152	0.832727	0.163717	0.163717	0.148036	0.677317	0.0073748	0.00355604	ENSMUSG00000031758	chromodomain protein, Y chromosome-like 2 [Source:MGI Symbol;Acc:MGI:1923046]
6M LacQ140I STR	Ccl17	full	0.926385	0.00117859	-0.706598	0.9859	0.0140608	0.529329	0.529329	0.398008	0.0585634	3.87498e-05	ENSMUSG00000031780	chemokine (C-C motif) ligand 17 [Source:MGI Symbol;Acc:MGI:1329039]
6M LacQ140I STR	Usb1	negligible	0.427564	2.68293e-05	-0.0367385	0.19613	0.787907	0.787907	7.96569e-05	0.19605	0	0.0159629	ENSMUSG00000031792	U6 snRNA biogenesis 1 [Source:MGI Symbol;Acc:MGI:2142454]
6M LacQ140I STR	Tpm4	negligible	-0.367833	3.77893e-18	0.0610659	0.38567	0.613479	0.613479	5.45175e-06	0.385665	0	0.000850725	ENSMUSG00000031799	tropomyosin 4 [Source:MGI Symbol;Acc:MGI:2449202]
6M LacQ140I STR	Gse1	negligible	0.467668	0.000445736	-0.169996	0.881398	0.118599	0.118599	0.0288206	0.85248	9.72196e-05	3.29756e-06	ENSMUSG00000031822	genetic suppressor element 1, coiled-coil protein [Source:MGI Symbol;Acc:MGI:1098275]
6M LacQ140I STR	Klhl36	negligible	0.464249	0.00112282	-0.0444662	0.265513	0.696805	0.696805	0.00151513	0.263991	6.35172e-06	0.037682	ENSMUSG00000031828	kelch-like 36 [Source:MGI Symbol;Acc:MGI:2385305]
6M LacQ140I STR	Map3k21	negligible	0.948234	8.47563e-08	-0.0838589	0.18433	0.805621	0.805621	8.95693e-06	0.184321	0	0.0100482	ENSMUSG00000031853	mitogen-activated protein kinase kinase kinase 21 [Source:MGI Symbol;Acc:MGI:2385307]
6M LacQ140I STR	Pbx4	negligible	0.287358	0.0449595	-0.0604031	0.514291	0.412679	0.412679	0.063343	0.444922	0.00602584	0.0730304	ENSMUSG00000031860	pre B cell leukemia homeobox 4 [Source:MGI Symbol;Acc:MGI:1931321]
6M LacQ140I STR	Pgr	negligible	-0.333196	2.07612e-05	0.100367	0.737888	0.261333	0.261333	0.0154508	0.722425	1.22545e-05	0.000779208	ENSMUSG00000031870	progesterone receptor [Source:MGI Symbol;Acc:MGI:97567]
6M LacQ140I STR	Zfp90	partial	0.479842	8.74757e-13	-0.207005	0.994906	0.00509399	0.988349	0.00655666	0.988349	0	0	ENSMUSG00000031907	zinc finger protein 90 [Source:MGI Symbol;Acc:MGI:104786]
6M LacQ140I STR	Gpr83	full	-0.365117	3.29285e-05	0.413413	1	0	0.777012	0.777012	0.00200136	0.220987	0	ENSMUSG00000031932	G protein-coupled receptor 83 [Source:MGI Symbol;Acc:MGI:95712]
6M LacQ140I STR	Adat1	negligible	-0.264613	0.0478149	0.0974644	0.737044	0.246893	0.246893	0.133456	0.589212	0.0143765	0.0160627	ENSMUSG00000031949	adenosine deaminase, tRNA-specific 1 [Source:MGI Symbol;Acc:MGI:1353631]
6M LacQ140I STR	Cdh15	full	0.498959	0.000515593	-0.423219	0.995183	0.00481689	0.619908	0.619908	0.289709	0.0855664	0	ENSMUSG00000031962	cadherin 15 [Source:MGI Symbol;Acc:MGI:106672]
6M LacQ140I STR	Pdgfd	negligible	-0.456622	0.000278803	0.0602707	0.346194	0.627131	0.627131	0.0025271	0.343662	4.50695e-06	0.0266754	ENSMUSG00000032006	platelet-derived growth factor, D polypeptide [Source:MGI Symbol;Acc:MGI:1919035]
6M LacQ140I STR	Nectin1	negligible	0.273499	0.005187	0.000525472	0.19927	0.596987	0.596987	0.0051022	0.194076	9.17621e-05	0.203743	ENSMUSG00000032012	nectin cell adhesion molecule 1 [Source:MGI Symbol;Acc:MGI:1926483]
6M LacQ140I STR	Oaf	negligible	-0.280231	6.85824e-05	0.129171	0.934605	0.0653723	0.0653723	0.115119	0.818933	0.000552957	2.25763e-05	ENSMUSG00000032014	out at first homolog [Source:MGI Symbol;Acc:MGI:94852]
6M LacQ140I STR	St3gal4	negligible	-0.370543	2.88776e-06	0.0827642	0.578773	0.4211	0.4211	0.000542487	0.57823	0	0.000127767	ENSMUSG00000032038	ST3 beta-galactoside alpha-2,3-sialyltransferase 4 [Source:MGI Symbol;Acc:MGI:1316743]
6M LacQ140I STR	Cryab	partial	-0.442192	1.09932e-09	0.215574	0.99617	0.00382981	0.947473	0.0486964	0.947473	4.6228e-07	0	ENSMUSG00000032060	crystallin, alpha B [Source:MGI Symbol;Acc:MGI:88516]
6M LacQ140I STR	2310030G06Rik	negligible	0.311479	0.0255714	-0.193007	0.939065	0.0597056	0.0597056	0.351431	0.539817	0.0478172	0.00122964	ENSMUSG00000032062	RIKEN cDNA 2310030G06 gene [Source:MGI Symbol;Acc:MGI:1914202]
6M LacQ140I STR	Bco2	full	-0.441642	7.89456e-08	0.309869	0.999984	1.62437e-05	0.503054	0.503054	0.495758	0.00117129	0	ENSMUSG00000032066	beta-carotene oxygenase 2 [Source:MGI Symbol;Acc:MGI:2177469]
6M LacQ140I STR	Tagln	partial	-0.549946	6.35652e-23	0.355435	1	0	0.718101	0.281899	0.718101	0	0	ENSMUSG00000032085	transgelin [Source:MGI Symbol;Acc:MGI:106012]
6M LacQ140I STR	Dscaml1	negligible	0.524113	5.42366e-05	-0.169706	0.804515	0.195376	0.195376	0.0157259	0.788773	1.548e-05	0.000109094	ENSMUSG00000032087	DS cell adhesion molecule like 1 [Source:MGI Symbol;Acc:MGI:2150309]
6M LacQ140I STR	Olfm2	partial	0.322768	6.99975e-09	-0.141708	0.988439	0.0115613	0.967928	0.0205102	0.967928	6.32664e-08	0	ENSMUSG00000032172	olfactomedin 2 [Source:MGI Symbol;Acc:MGI:3045350]
6M LacQ140I STR	Gnb5	partial	-0.381477	1.65491e-09	0.191662	0.992928	0.00707162	0.91118	0.081745	0.91118	3.71454e-06	0	ENSMUSG00000032192	guanine nucleotide binding protein (G protein), beta 5 [Source:MGI Symbol;Acc:MGI:101848]
6M LacQ140I STR	Lipc	negligible	2.27275	0.0030951	-0.436571	0.47699	0.52083	0.52083	0.00337063	0.473592	2.74103e-05	0.00218027	ENSMUSG00000032207	lipase, hepatic [Source:MGI Symbol;Acc:MGI:96216]
6M LacQ140I STR	Anxa2	negligible	-0.492403	3.97948e-07	0.069516	0.325187	0.670549	0.670549	0.000114917	0.325072	0	0.00426361	ENSMUSG00000032231	annexin A2 [Source:MGI Symbol;Acc:MGI:88246]
6M LacQ140I STR	Ice2	negligible	-0.268185	0.0478516	0.0864275	0.68211	0.296315	0.296315	0.102584	0.569321	0.0102051	0.0215749	ENSMUSG00000032235	interactor of little elongation complex ELL subunit 2 [Source:MGI Symbol;Acc:MGI:2135947]
6M LacQ140I STR	Rp9	negligible	0.271177	1.10942e-05	-0.0997545	0.836147	0.163413	0.163413	0.0438794	0.792202	6.62754e-05	0.000439383	ENSMUSG00000032239	retinitis pigmentosa 9 (human) [Source:MGI Symbol;Acc:MGI:2157166]
6M LacQ140I STR	Cln6	negligible	0.477092	1.79424e-06	0.0408539	0.00889581	0.819741	0.819741	0	0.00889581	0	0.171363	ENSMUSG00000032245	ceroid-lipofuscinosis, neuronal 6 [Source:MGI Symbol;Acc:MGI:2159324]
6M LacQ140I STR	Ankk1	partial	-0.718409	0.00451365	0.366884	0.96515	0.0348487	0.774293	0.185973	0.774293	0.00488438	1.11132e-06	ENSMUSG00000032257	ankyrin repeat and kinase domain containing 1 [Source:MGI Symbol;Acc:MGI:3045301]
6M LacQ140I STR	Lca5	negligible	0.373257	4.71145e-08	-0.107709	0.74101	0.258831	0.258831	0.00432908	0.736681	6.32664e-08	0.000158521	ENSMUSG00000032258	Leber congenital amaurosis 5 (human) [Source:MGI Symbol;Acc:MGI:1923032]
6M LacQ140I STR	Drd2	full	-0.451948	5.30798e-05	0.493067	1	0	0.808567	0.808567	0.00881841	0.182615	0	ENSMUSG00000032259	dopamine receptor D2 [Source:MGI Symbol;Acc:MGI:94924]
6M LacQ140I STR	Sh3bgrl2	full	-0.295293	0.000817177	0.349214	1	0	0.654526	0.654526	0.00893316	0.336541	0	ENSMUSG00000032261	SH3 domain binding glutamic acid-rich protein like 2 [Source:MGI Symbol;Acc:MGI:1915350]
6M LacQ140I STR	Usp28	negligible	-0.531876	8.09775e-07	0.189064	0.887878	0.112122	0.112122	0.0119805	0.875897	1.05498e-06	0	ENSMUSG00000032267	ubiquitin specific peptidase 28 [Source:MGI Symbol;Acc:MGI:2442293]
6M LacQ140I STR	Tmem266	negligible	0.294225	0.00884574	-0.00225011	0.167085	0.684161	0.684161	0.00218578	0.164849	5.01503e-05	0.148754	ENSMUSG00000032313	transmembrane protein 266 [Source:MGI Symbol;Acc:MGI:2142980]
6M LacQ140I STR	Clk3	partial	-0.343115	2.99097e-05	0.148748	0.967174	0.0328259	0.920061	0.0470695	0.920061	4.40718e-05	0	ENSMUSG00000032316	CDC-like kinase 3 [Source:MGI Symbol;Acc:MGI:1098670]
6M LacQ140I STR	Loxl1	full	-0.51917	0.00323415	0.485737	0.999975	2.53787e-05	0.724953	0.724953	0.153594	0.121427	0	ENSMUSG00000032334	lysyl oxidase-like 1 [Source:MGI Symbol;Acc:MGI:106096]
6M LacQ140I STR	Impg1	full	-0.457876	0.00300309	0.411571	0.999966	3.43631e-05	0.718049	0.718049	0.187046	0.0948714	0	ENSMUSG00000032343	interphotoreceptor matrix proteoglycan 1 [Source:MGI Symbol;Acc:MGI:1926876]
6M LacQ140I STR	Elovl5	negligible	-0.350931	1.22889e-06	0.117131	0.889547	0.110453	0.110453	0.00397536	0.885571	6.32664e-08	0	ENSMUSG00000032349	ELOVL family member 5, elongation of long chain fatty acids (yeast) [Source:MGI Symbol;Acc:MGI:1916051]
6M LacQ140I STR	Lrrc1	negligible	-0.403916	1.5363e-06	0.128974	0.857034	0.142966	0.142966	0.0033584	0.853676	6.32664e-08	0	ENSMUSG00000032352	leucine rich repeat containing 1 [Source:MGI Symbol;Acc:MGI:2442313]
6M LacQ140I STR	Mlip	negligible	0.409397	4.11236e-13	-0.123834	0.864588	0.135412	0.135412	0.000142775	0.864445	0	0	ENSMUSG00000032355	muscular LMNA-interacting protein [Source:MGI Symbol;Acc:MGI:1916892]
6M LacQ140I STR	Ctsh	negligible	-0.296213	8.02849e-06	0.0599142	0.505879	0.48917	0.48917	0.00289807	0.50298	6.28028e-07	0.00495147	ENSMUSG00000032359	cathepsin H [Source:MGI Symbol;Acc:MGI:107285]
6M LacQ140I STR	Adamts7	negligible	0.867209	0.0205397	-0.424969	0.900725	0.0981834	0.0981834	0.206577	0.679226	0.0149227	0.00109172	ENSMUSG00000032363	a disintegrin-like and metallopeptidase (reprolysin type) with thrombospondin type 1 motif, 7 [Source:MGI Symbol;Acc:MGI:1347346]
6M LacQ140I STR	Zic1	negligible	-0.33433	0.0370419	0.023607	0.153978	0.829557	0.829557	0.00118659	0.152638	0.000153676	0.0164643	ENSMUSG00000032368	zinc finger protein of the cerebellum 1 [Source:MGI Symbol;Acc:MGI:106683]
6M LacQ140I STR	Car12	full	-0.634437	7.27088e-15	0.512514	1	0	0.884087	0.884087	0.115864	4.85233e-05	0	ENSMUSG00000032373	carbonic anhydrase 12 [Source:MGI Symbol;Acc:MGI:1923709]
6M LacQ140I STR	Dapk2	negligible	-0.492754	0.000578277	0.0408754	0.24133	0.713898	0.713898	0.00107074	0.240257	2.46453e-06	0.0447713	ENSMUSG00000032380	death-associated protein kinase 2 [Source:MGI Symbol;Acc:MGI:1341297]
6M LacQ140I STR	Snx1	negligible	-0.263708	0.000530913	-0.0835271	0.00370517	0.269005	0.269005	9.30066e-07	0.00370424	0	0.72729	ENSMUSG00000032382	sorting nexin 1 [Source:MGI Symbol;Acc:MGI:1928395]
6M LacQ140I STR	Csnk1g1	negligible	0.331534	0.00152895	0.016109	0.0937083	0.695281	0.695281	0.000394588	0.0933119	1.82065e-06	0.21101	ENSMUSG00000032384	casein kinase 1, gamma 1 [Source:MGI Symbol;Acc:MGI:2660884]
6M LacQ140I STR	Lctl	negligible	0.63123	0.00718452	-0.268384	0.846708	0.151051	0.151051	0.139637	0.701587	0.00548441	0.00224083	ENSMUSG00000032401	lactase-like [Source:MGI Symbol;Acc:MGI:2183549]
6M LacQ140I STR	Atp1b3	negligible	-0.318771	2.27251e-07	0.118398	0.946699	0.0533011	0.0533011	0.0067053	0.939994	6.32664e-08	0	ENSMUSG00000032412	ATPase, Na+/K+ transporting, beta 3 polypeptide [Source:MGI Symbol;Acc:MGI:107788]
6M LacQ140I STR	Me1	partial	-0.330368	8.93632e-07	0.156031	0.996179	0.00382129	0.953812	0.042363	0.953812	3.25694e-06	0	ENSMUSG00000032418	malic enzyme 1, NADP(+)-dependent, cytosolic [Source:MGI Symbol;Acc:MGI:97043]
6M LacQ140I STR	Snx14	negligible	-0.289211	5.31426e-06	0.0702302	0.612991	0.385539	0.385539	0.00422216	0.608768	8.39963e-07	0.00146949	ENSMUSG00000032422	sorting nexin 14 [Source:MGI Symbol;Acc:MGI:2155664]
6M LacQ140I STR	Crtap	full	-0.290344	0.0144379	0.210279	0.988726	0.011271	0.477557	0.477557	0.453544	0.0576257	2.69372e-06	ENSMUSG00000032431	cartilage associated protein [Source:MGI Symbol;Acc:MGI:1891221]
6M LacQ140I STR	Cmtm7	full	-0.551294	0.000386984	0.430784	0.998694	0.00130603	0.607572	0.607572	0.356025	0.0350966	0	ENSMUSG00000032436	CKLF-like MARVEL transmembrane domain containing 7 [Source:MGI Symbol;Acc:MGI:2447166]
6M LacQ140I STR	Ptgs2	full	0.449425	0.00245055	-0.392512	0.998401	0.00159904	0.647569	0.647569	0.251658	0.0991741	0	ENSMUSG00000032487	prostaglandin-endoperoxide synthase 2 [Source:MGI Symbol;Acc:MGI:97798]
6M LacQ140I STR	Arpp21	partial	-0.600695	3.37193e-26	0.382627	1	0	0.791185	0.208815	0.791185	0	0	ENSMUSG00000032503	cyclic AMP-regulated phosphoprotein, 21 [Source:MGI Symbol;Acc:MGI:107562]
6M LacQ140I STR	Scn5a	partial	0.49468	0.00171136	-0.322738	0.98801	0.0119903	0.568374	0.401918	0.568374	0.0177181	0	ENSMUSG00000032511	sodium channel, voltage-gated, type V, alpha [Source:MGI Symbol;Acc:MGI:98251]
6M LacQ140I STR	Vipr1	negligible	0.343487	0.000699643	-0.0396001	0.287359	0.694215	0.694215	0.0009877	0.286369	1.94704e-06	0.0184263	ENSMUSG00000032528	vasoactive intestinal peptide receptor 1 [Source:MGI Symbol;Acc:MGI:109272]
6M LacQ140I STR	Slco2a1	negligible	-1.29475	0.0221668	0.221622	0.427394	0.563286	0.563286	0.00821921	0.418773	0.000401958	0.00932012	ENSMUSG00000032548	solute carrier organic anion transporter family, member 2a1 [Source:MGI Symbol;Acc:MGI:1346021]
6M LacQ140I STR	Trf	full	-0.431612	2.60636e-06	0.37244	1	0	0.810417	0.810417	0.166136	0.0234467	0	ENSMUSG00000032554	transferrin [Source:MGI Symbol;Acc:MGI:98821]
6M LacQ140I STR	Bfsp2	full	-0.387952	0.00608204	0.321828	0.997632	0.00236804	0.605107	0.605107	0.307525	0.0850002	0	ENSMUSG00000032556	beaded filament structural protein 2, phakinin [Source:MGI Symbol;Acc:MGI:1333828]
6M LacQ140I STR	Nudt16	negligible	0.267394	0.00479402	-0.00689211	0.158485	0.743986	0.743986	0.00100824	0.157464	1.22173e-05	0.0975291	ENSMUSG00000032565	nudix (nucleoside diphosphate linked moiety X)-type motif 16 [Source:MGI Symbol;Acc:MGI:1922936]
6M LacQ140I STR	Mapkapk3	full	-0.297212	0.0295736	0.247954	0.992782	0.00721443	0.544615	0.544615	0.323254	0.124913	3.70269e-06	ENSMUSG00000032577	mitogen-activated protein kinase-activated protein kinase 3 [Source:MGI Symbol;Acc:MGI:2143163]
6M LacQ140I STR	Uba7	full	-0.392725	0.00696083	0.312128	0.997759	0.00224082	0.580623	0.580623	0.350474	0.0666617	0	ENSMUSG00000032596	ubiquitin-like modifier activating enzyme 7 [Source:MGI Symbol;Acc:MGI:1349462]
6M LacQ140I STR	Amt	negligible	-0.350293	0.00180083	0.13705	0.889478	0.11048	0.11048	0.0593611	0.829511	0.000605403	4.2167e-05	ENSMUSG00000032607	aminomethyltransferase [Source:MGI Symbol;Acc:MGI:3646700]
6M LacQ140I STR	Cd59a	partial	-0.673878	1.38886e-10	0.277098	0.991188	0.00881246	0.986614	0.00457382	0.986614	0	0	ENSMUSG00000032679	CD59a antigen [Source:MGI Symbol;Acc:MGI:109177]
6M LacQ140I STR	6820408C15Rik	full	0.470319	1.17107e-06	-0.389447	1	0	0.797886	0.797886	0.192423	0.00969095	0	ENSMUSG00000032680	RIKEN cDNA 6820408C15 gene [Source:MGI Symbol;Acc:MGI:3045333]
6M LacQ140I STR	Lmo2	full	-0.473256	3.55822e-12	0.476133	1	0	0.952099	0.952099	0.00996616	0.0379345	0	ENSMUSG00000032698	LIM domain only 2 [Source:MGI Symbol;Acc:MGI:102811]
6M LacQ140I STR	Heyl	negligible	0.621946	1.31258e-05	0.0534307	0.00412409	0.849962	0.849962	0	0.00412409	0	0.145914	ENSMUSG00000032744	hairy/enhancer-of-split related with YRPW motif-like [Source:MGI Symbol;Acc:MGI:1860511]
6M LacQ140I STR	Gab3	partial	0.644245	3.27854e-07	-0.444267	0.99998	1.95255e-05	0.52758	0.471264	0.52758	0.00113647	0	ENSMUSG00000032750	growth factor receptor bound protein 2-associated protein 3 [Source:MGI Symbol;Acc:MGI:2387324]
6M LacQ140I STR	Mctp2	negligible	-1.09567	0.00865986	0.265024	0.588302	0.402445	0.402445	0.0247761	0.562917	0.000608096	0.00925328	ENSMUSG00000032776	multiple C2 domains, transmembrane 2 [Source:MGI Symbol;Acc:MGI:2685335]
6M LacQ140I STR	Igdcc4	negligible	-0.291086	0.00259178	0.0808782	0.663052	0.332062	0.332062	0.0292723	0.633412	0.000367733	0.00488555	ENSMUSG00000032816	immunoglobulin superfamily, DCC subclass, member 4 [Source:MGI Symbol;Acc:MGI:1858497]
6M LacQ140I STR	Ugt8a	partial	-0.730565	9.82287e-09	0.397257	0.997629	0.00237082	0.8618	0.135811	0.8618	1.77715e-05	0	ENSMUSG00000032854	UDP galactosyltransferase 8A [Source:MGI Symbol;Acc:MGI:109522]
6M LacQ140I STR	Cyb5r4	negligible	-0.272588	0.0036495	0.0139849	0.232423	0.659169	0.659169	0.00351815	0.228862	4.24367e-05	0.108408	ENSMUSG00000032872	cytochrome b5 reductase 4 [Source:MGI Symbol;Acc:MGI:2386848]
6M LacQ140I STR	Fbxo21	negligible	0.290625	2.39133e-05	-0.0993283	0.883879	0.116121	0.116121	0.00922352	0.874653	2.62993e-06	0	ENSMUSG00000032898	F-box protein 21 [Source:MGI Symbol;Acc:MGI:1924223]
6M LacQ140I STR	Atg12	negligible	-0.289632	0.00013859	0.0415608	0.365433	0.61631	0.61631	0.00207517	0.363356	2.12621e-06	0.0182566	ENSMUSG00000032905	autophagy related 12 [Source:MGI Symbol;Acc:MGI:1914776]
6M LacQ140I STR	Odf4	full	-1.42268	1.14919e-06	1.52675	1	0	0.853143	0.853143	0.00851759	0.138339	0	ENSMUSG00000032921	outer dense fiber of sperm tails 4 [Source:MGI Symbol;Acc:MGI:2182079]
6M LacQ140I STR	Nup93	full	0.326462	3.3808e-14	-0.242378	1	0	0.667598	0.667598	0.332389	1.38455e-05	0	ENSMUSG00000032939	nucleoporin 93 [Source:MGI Symbol;Acc:MGI:1919055]
6M LacQ140I STR	Rbm11	partial	0.871924	3.77438e-12	-0.50632	1	0	0.888596	0.111404	0.888596	0	0	ENSMUSG00000032940	RNA binding motif protein 11 [Source:MGI Symbol;Acc:MGI:2447622]
6M LacQ140I STR	Rasgrp2	full	-0.342862	2.6339e-05	0.293224	1	6.32664e-08	0.769744	0.769744	0.198046	0.0322104	0	ENSMUSG00000032946	RAS, guanyl releasing protein 2 [Source:MGI Symbol;Acc:MGI:1333849]
6M LacQ140I STR	1700088E04Rik	negligible	0.272248	0.00769157	-0.155837	0.910169	0.0871533	0.0871533	0.311488	0.569483	0.0291982	0.00267775	ENSMUSG00000033029	RIKEN cDNA 1700088E04 gene [Source:MGI Symbol;Acc:MGI:1920774]
6M LacQ140I STR	Calhm2	full	0.273189	0.0350082	-0.200466	0.984605	0.0153551	0.465311	0.465311	0.439389	0.0799044	4.01327e-05	ENSMUSG00000033033	calcium homeostasis modulator family member 2 [Source:MGI Symbol;Acc:MGI:1919941]
6M LacQ140I STR	Cntnap3	full	-0.508875	1.32918e-11	0.57306	1	0	0.858794	0.858794	0.000283694	0.140923	0	ENSMUSG00000033063	contactin associated protein-like 3 [Source:MGI Symbol;Acc:MGI:3588199]
6M LacQ140I STR	Tbc1d4	partial	-0.473739	4.50853e-07	0.205011	0.96758	0.0324197	0.929941	0.0376337	0.929941	5.33189e-06	0	ENSMUSG00000033083	TBC1 domain family, member 4 [Source:MGI Symbol;Acc:MGI:2429660]
6M LacQ140I STR	Ybey	negligible	0.27488	0.00408905	0.0550596	0.0119008	0.487426	0.487426	1.72487e-05	0.0118835	6.32664e-08	0.500673	ENSMUSG00000033126	ybeY metallopeptidase [Source:MGI Symbol;Acc:MGI:2656825]
6M LacQ140I STR	Slc22a15	negligible	0.323892	4.42791e-06	-0.0158132	0.141564	0.819805	0.819805	3.61361e-05	0.141528	0	0.0386306	ENSMUSG00000033147	solute carrier family 22 (organic anion/cation transporter), member 15 [Source:MGI Symbol;Acc:MGI:3607704]
6M LacQ140I STR	Podxl2	full	0.266877	0.000343464	-0.188456	0.996061	0.00393896	0.493209	0.493209	0.484849	0.0180035	0	ENSMUSG00000033152	podocalyxin-like 2 [Source:MGI Symbol;Acc:MGI:2442488]
6M LacQ140I STR	Dis3	full	0.271649	0.000270585	-0.262263	1	3.45647e-07	0.77569	0.77569	0.109316	0.114994	0	ENSMUSG00000033166	DIS3 homolog, exosome endoribonuclease and 3'-5' exoribonuclease [Source:MGI Symbol;Acc:MGI:1919912]
6M LacQ140I STR	Tie1	full	-0.285891	0.00123675	0.289472	1	0	0.757527	0.757527	0.0782246	0.164248	0	ENSMUSG00000033191	tyrosine kinase with immunoglobulin-like and EGF-like domains 1 [Source:MGI Symbol;Acc:MGI:99906]
6M LacQ140I STR	Trim45	negligible	0.265915	2.4018e-05	0.0403721	0.00827354	0.620181	0.620181	1.79899e-07	0.00827336	0	0.371546	ENSMUSG00000033233	tripartite motif-containing 45 [Source:MGI Symbol;Acc:MGI:1918187]
6M LacQ140I STR	Rpgrip1l	negligible	-0.3446	0.000858224	0.106988	0.734708	0.263437	0.263437	0.0321786	0.702303	0.000226352	0.00185463	ENSMUSG00000033282	Rpgrip1-like [Source:MGI Symbol;Acc:MGI:1920563]
6M LacQ140I STR	Galnt9	negligible	-0.415778	0.0451388	-0.031737	0.0552692	0.707012	0.707012	0.000629252	0.0545499	8.99758e-05	0.237719	ENSMUSG00000033316	polypeptide N-acetylgalactosaminyltransferase 9 [Source:MGI Symbol;Acc:MGI:2677965]
6M LacQ140I STR	Pus7l	negligible	0.339278	0.00302165	0.0172029	0.0748879	0.729557	0.729557	0.000237896	0.0746484	1.60872e-06	0.195555	ENSMUSG00000033356	pseudouridylate synthase 7-like [Source:MGI Symbol;Acc:MGI:1926145]
6M LacQ140I STR	Prrg3	partial	0.3461	9.95516e-05	-0.230918	0.999187	0.000813025	0.571377	0.422866	0.571377	0.00494377	0	ENSMUSG00000033361	proline rich Gla (G-carboxyglutamic acid) 3 (transmembrane) [Source:MGI Symbol;Acc:MGI:2685214]
6M LacQ140I STR	Trappc8	negligible	-0.283773	0.00122173	0.063137	0.550972	0.440959	0.440959	0.012133	0.53876	7.85197e-05	0.00806958	ENSMUSG00000033382	trafficking protein particle complex 8 [Source:MGI Symbol;Acc:MGI:2443008]
6M LacQ140I STR	Upb1	partial	-0.865952	1.2602e-18	0.560697	1	0	0.712605	0.287395	0.712605	0	0	ENSMUSG00000033427	ureidopropionase, beta [Source:MGI Symbol;Acc:MGI:2143535]
6M LacQ140I STR	Lpar6	full	-0.38636	0.0110193	0.285898	0.997852	0.00214808	0.51958	0.51958	0.431107	0.0471649	0	ENSMUSG00000033446	lysophosphatidic acid receptor 6 [Source:MGI Symbol;Acc:MGI:1914418]
6M LacQ140I STR	Fan1	negligible	0.331264	1.14919e-06	0.00254406	0.0565366	0.872324	0.872324	1.31083e-06	0.0565353	0	0.0711391	ENSMUSG00000033458	FANCD2/FANCI-associated nuclease 1 [Source:MGI Symbol;Acc:MGI:3045266]
6M LacQ140I STR	Asprv1	negligible	0.529124	0.0041607	-0.150385	0.661911	0.329917	0.329917	0.0411886	0.619932	0.000791067	0.00817167	ENSMUSG00000033508	aspartic peptidase, retroviral-like 1 [Source:MGI Symbol;Acc:MGI:1915105]
6M LacQ140I STR	Fa2h	partial	-0.432575	5.81948e-05	0.269776	0.996675	0.00332541	0.656707	0.337011	0.656707	0.00295624	0	ENSMUSG00000033579	fatty acid 2-hydroxylase [Source:MGI Symbol;Acc:MGI:2443327]
6M LacQ140I STR	Myo5c	full	-0.845518	5.8624e-06	0.770078	1	0	0.868884	0.868884	0.0944944	0.0366214	0	ENSMUSG00000033590	myosin VC [Source:MGI Symbol;Acc:MGI:2442485]
6M LacQ140I STR	Piwil2	negligible	-0.545553	0.0110193	0.169477	0.679927	0.304673	0.304673	0.0767468	0.599953	0.00322692	0.0153998	ENSMUSG00000033644	piwi-like RNA-mediated gene silencing 2 [Source:MGI Symbol;Acc:MGI:1930036]
6M LacQ140I STR	Zfp7	partial	0.519417	7.70962e-12	-0.361831	1	0	0.511362	0.48859	0.511362	4.79981e-05	0	ENSMUSG00000033669	zinc finger protein 7 [Source:MGI Symbol;Acc:MGI:99208]
6M LacQ140I STR	Akr1c14	partial	-0.543931	0.000457598	0.321666	0.979347	0.0206523	0.667228	0.305387	0.667228	0.00673206	3.45647e-07	ENSMUSG00000033715	aldo-keto reductase family 1, member C14 [Source:MGI Symbol;Acc:MGI:2145458]
6M LacQ140I STR	Sfxn5	partial	-0.268384	7.77492e-06	0.13175	0.975178	0.0248222	0.860875	0.114119	0.860875	0.000183345	0	ENSMUSG00000033720	sideroflexin 5 [Source:MGI Symbol;Acc:MGI:2137681]
6M LacQ140I STR	Nrxn2	negligible	0.286265	0.0019505	-0.0286862	0.282889	0.675188	0.675188	0.00237328	0.2805	1.51976e-05	0.0419238	ENSMUSG00000033768	neurexin II [Source:MGI Symbol;Acc:MGI:1096362]
6M LacQ140I STR	Npbwr1	negligible	0.583226	0.00880991	-0.109384	0.477073	0.486971	0.486971	0.0225876	0.453875	0.000610526	0.0359563	ENSMUSG00000033774	neuropeptides B/W receptor 1 [Source:MGI Symbol;Acc:MGI:891989]
6M LacQ140I STR	Pla2g4c	negligible	-1.60863	0.0338518	0.382231	0.54909	0.375873	0.375873	0.0829645	0.458405	0.00771995	0.0750378	ENSMUSG00000033847	phospholipase A2, group IVC (cytosolic, calcium-independent) [Source:MGI Symbol;Acc:MGI:1196403]
6M LacQ140I STR	Gm28042	full	-0.802893	3.42009e-07	0.639877	1	0	0.746878	0.746878	0.248288	0.00483381	0	ENSMUSG00000033852	predicted gene, 28042 [Source:MGI Symbol;Acc:MGI:5547778]
6M LacQ140I STR	Ppargc1b	negligible	0.409104	0.00102907	-0.190749	0.92278	0.0770633	0.0770633	0.142795	0.777828	0.00215646	0.000156522	ENSMUSG00000033871	peroxisome proliferative activated receptor, gamma, coactivator 1 beta [Source:MGI Symbol;Acc:MGI:2444934]
6M LacQ140I STR	D3Ertd254e	negligible	0.297476	0.000860884	-0.0430648	0.393467	0.560715	0.560715	0.00903188	0.384377	5.80779e-05	0.0458184	ENSMUSG00000033883	DNA segment, Chr 3, ERATO Doi 254, expressed [Source:MGI Symbol;Acc:MGI:1098769]
6M LacQ140I STR	Ccp110	negligible	-0.3687	3.17602e-06	0.138628	0.867551	0.13235	0.13235	0.0362706	0.831256	2.42358e-05	9.85563e-05	ENSMUSG00000033904	centriolar coiled coil protein 110 [Source:MGI Symbol;Acc:MGI:2141942]
6M LacQ140I STR	Usp36	negligible	0.312322	0.00314984	-0.0867084	0.654079	0.338603	0.338603	0.0348732	0.618666	0.000539266	0.00731817	ENSMUSG00000033909	ubiquitin specific peptidase 36 [Source:MGI Symbol;Acc:MGI:1919594]
6M LacQ140I STR	Rbm34	negligible	-0.316245	3.0389e-10	0.105595	0.878058	0.121942	0.121942	0.00294493	0.875113	0	0	ENSMUSG00000033931	RNA binding motif protein 34 [Source:MGI Symbol;Acc:MGI:1098653]
6M LacQ140I STR	Ppp3r1	partial	-0.277376	8.0509e-05	0.191522	0.999979	2.12889e-05	0.523459	0.472389	0.523459	0.00413021	0	ENSMUSG00000033953	protein phosphatase 3, regulatory subunit B, alpha isoform (calcineurin B, type I) [Source:MGI Symbol;Acc:MGI:107172]
6M LacQ140I STR	Jcad	full	-0.310308	0.0149436	0.244193	0.998325	0.00167542	0.565433	0.565433	0.362268	0.0706234	0	ENSMUSG00000033960	junctional cadherin 5 associated [Source:MGI Symbol;Acc:MGI:2685174]
6M LacQ140I STR	Cdkl4	negligible	0.373798	1.16805e-06	-0.132287	0.848712	0.151225	0.151225	0.0217345	0.826971	6.14187e-06	6.36339e-05	ENSMUSG00000033966	cyclin-dependent kinase-like 4 [Source:MGI Symbol;Acc:MGI:3587025]
6M LacQ140I STR	Rfc3	negligible	0.358004	0.00262477	-0.133518	0.874158	0.125802	0.125802	0.0475449	0.826067	0.000546374	3.97905e-05	ENSMUSG00000033970	replication factor C (activator 1) 3 [Source:MGI Symbol;Acc:MGI:1916513]
6M LacQ140I STR	Galnt17	full	-0.284253	0.0002269	0.348552	1	0	0.59933	0.59933	0.00649913	0.394171	0	ENSMUSG00000034040	polypeptide N-acetylgalactosaminyltransferase 17 [Source:MGI Symbol;Acc:MGI:2137594]
6M LacQ140I STR	Tmed8	partial	0.324504	1.17059e-06	-0.145126	0.978715	0.0212849	0.934483	0.0442235	0.934483	8.70707e-06	0	ENSMUSG00000034111	transmembrane p24 trafficking protein 8 [Source:MGI Symbol;Acc:MGI:1923480]
6M LacQ140I STR	Faah	negligible	0.351613	1.00858e-07	-0.128686	0.897883	0.102117	0.102117	0.0141014	0.883781	6.28028e-07	0	ENSMUSG00000034171	fatty acid amide hydrolase [Source:MGI Symbol;Acc:MGI:109609]
6M LacQ140I STR	Zbed5	negligible	0.448117	6.84362e-06	0.0357439	0.0144587	0.811449	0.811449	6.32664e-08	0.0144587	0	0.174092	ENSMUSG00000034173	zinc finger, BED type containing 5 [Source:MGI Symbol;Acc:MGI:1919220]
6M LacQ140I STR	Rnf43	negligible	0.4105	9.71721e-05	-0.0909155	0.563306	0.435839	0.435839	0.00228726	0.561018	1.31083e-06	0.000854985	ENSMUSG00000034177	ring finger protein 43 [Source:MGI Symbol;Acc:MGI:2442609]
6M LacQ140I STR	Rasl10a	full	-0.7223	1.08325e-12	0.764371	1	0	0.942645	0.942645	0.00100488	0.0563504	0	ENSMUSG00000034209	RAS-like, family 10, member A [Source:MGI Symbol;Acc:MGI:1922918]
6M LacQ140I STR	Slc38a8	super	-0.515356	0.0453488	0.816904	1	0	0.753975	0.244193	0.00183142	0.753975	0	ENSMUSG00000034224	solute carrier family 38, member 8 [Source:MGI Symbol;Acc:MGI:2685433]
6M LacQ140I STR	Rhov	negligible	0.375642	1.43188e-05	-0.125391	0.811503	0.188307	0.188307	0.0196915	0.791798	1.35129e-05	0.000190043	ENSMUSG00000034226	ras homolog family member V [Source:MGI Symbol;Acc:MGI:2444227]
6M LacQ140I STR	Flvcr2	negligible	-0.317566	0.00991486	0.0591415	0.474115	0.491959	0.491959	0.0213922	0.452112	0.000610978	0.0339258	ENSMUSG00000034258	feline leukemia virus subgroup C cellular receptor 2 [Source:MGI Symbol;Acc:MGI:2384974]
6M LacQ140I STR	Igsf9b	negligible	-0.331192	0.0291267	0.0835334	0.590652	0.385845	0.385845	0.0512881	0.53617	0.00319457	0.0235022	ENSMUSG00000034275	immunoglobulin superfamily, member 9B [Source:MGI Symbol;Acc:MGI:2685354]
6M LacQ140I STR	Evpl	negligible	0.589315	0.000954483	0.139564	0.00577666	0.409943	0.409943	1.82065e-06	0.00577484	0	0.584281	ENSMUSG00000034282	envoplakin [Source:MGI Symbol;Acc:MGI:107507]
6M LacQ140I STR	Slc26a2	negligible	0.275449	0.00959199	0.0789142	0.0236421	0.338517	0.338517	0.000223901	0.023413	5.25513e-06	0.637841	ENSMUSG00000034320	solute carrier family 26 (sulfate transporter), member 2 [Source:MGI Symbol;Acc:MGI:892977]
6M LacQ140I STR	Zbed4	negligible	0.459928	3.75145e-08	-0.140424	0.804874	0.195125	0.195125	0.00303718	0.801837	0	3.45647e-07	ENSMUSG00000034333	zinc finger, BED type containing 4 [Source:MGI Symbol;Acc:MGI:2682302]
6M LacQ140I STR	Cmip	partial	0.292219	0.000336264	-0.157723	0.985481	0.0145186	0.785601	0.198155	0.785601	0.00172549	0	ENSMUSG00000034390	c-Maf inducing protein [Source:MGI Symbol;Acc:MGI:1921690]
6M LacQ140I STR	Neurl1b	negligible	0.406506	0.00148207	-0.0661197	0.393973	0.601512	0.601512	0.00172937	0.392237	6.69676e-06	0.00451483	ENSMUSG00000034413	neuralized E3 ubiquitin protein ligase 1B [Source:MGI Symbol;Acc:MGI:3643092]
6M LacQ140I STR	Parp14	partial	-0.297519	0.0350082	0.19907	0.977284	0.0226471	0.5201	0.402037	0.5201	0.0551467	6.8838e-05	ENSMUSG00000034422	poly (ADP-ribose) polymerase family, member 14 [Source:MGI Symbol;Acc:MGI:1919489]
6M LacQ140I STR	Zfp707	negligible	0.454699	0.000116843	-0.0701374	0.390196	0.594408	0.594408	0.00238802	0.387806	2.12621e-06	0.0153967	ENSMUSG00000034429	zinc finger protein 707 [Source:MGI Symbol;Acc:MGI:1916270]
6M LacQ140I STR	Gbp8	full	-2.12307	0.0276623	1.63962	0.993289	0.00671023	0.515691	0.515691	0.392082	0.0855168	3.45647e-07	ENSMUSG00000034438	guanylate-binding protein 8 [Source:MGI Symbol;Acc:MGI:1923324]
6M LacQ140I STR	Eda2r	partial	0.736389	3.91213e-05	-0.42593	0.992261	0.00773892	0.737428	0.253351	0.737428	0.00148252	0	ENSMUSG00000034457	ectodysplasin A2 receptor [Source:MGI Symbol;Acc:MGI:2442860]
6M LacQ140I STR	Ifit1	negligible	-0.392904	0.0195517	0.20704	0.91771	0.0813176	0.0813176	0.248868	0.648649	0.0201931	0.000972482	ENSMUSG00000034459	interferon-induced protein with tetratricopeptide repeats 1 [Source:MGI Symbol;Acc:MGI:99450]
6M LacQ140I STR	Zfp395	negligible	0.478247	7.57076e-10	0.00811255	0.0438244	0.88135	0.88135	6.32664e-08	0.0438243	0	0.0748255	ENSMUSG00000034522	zinc finger protein 395 [Source:MGI Symbol;Acc:MGI:2682318]
6M LacQ140I STR	Zfp418	negligible	0.309325	0.00133788	-0.0775567	0.608162	0.384444	0.384444	0.0205711	0.587422	0.000169213	0.0073942	ENSMUSG00000034538	zinc finger protein 418 [Source:MGI Symbol;Acc:MGI:2444763]
6M LacQ140I STR	Hdx	negligible	0.340816	0.0395894	0.073809	0.0600871	0.415185	0.415185	0.00174633	0.0581984	0.000142365	0.524728	ENSMUSG00000034551	highly divergent homeobox [Source:MGI Symbol;Acc:MGI:2685226]
6M LacQ140I STR	Inpp5j	partial	-0.591693	9.86372e-16	0.346579	1	0	0.897583	0.102417	0.897583	0	0	ENSMUSG00000034570	inositol polyphosphate 5-phosphatase J [Source:MGI Symbol;Acc:MGI:2158663]
6M LacQ140I STR	Exph5	full	0.318077	0.00405447	-0.270721	0.992914	0.00708376	0.585704	0.585704	0.297803	0.109407	2.24205e-06	ENSMUSG00000034584	exophilin 5 [Source:MGI Symbol;Acc:MGI:2443248]
6M LacQ140I STR	Itga2b	negligible	0.307867	0.0249359	-0.154498	0.916695	0.0826794	0.0826794	0.214915	0.685399	0.0163805	0.000625719	ENSMUSG00000034664	integrin alpha 2b [Source:MGI Symbol;Acc:MGI:96601]
6M LacQ140I STR	Sema3f	negligible	0.389997	0.00175624	-0.0263544	0.189946	0.771993	0.771993	0.000536388	0.189407	1.94704e-06	0.0380608	ENSMUSG00000034684	sema domain, immunoglobulin domain (Ig), short basic domain, secreted, (semaphorin) 3F [Source:MGI Symbol;Acc:MGI:1096347]
6M LacQ140I STR	Nagk	partial	0.505042	2.0905e-13	-0.319582	1	6.32664e-08	0.713185	0.28681	0.713185	4.48258e-06	0	ENSMUSG00000034744	N-acetylglucosamine kinase [Source:MGI Symbol;Acc:MGI:1860418]
6M LacQ140I STR	Pcdh11x	partial	0.409557	2.24106e-07	-0.23594	0.988274	0.0117264	0.737584	0.250031	0.737584	0.00065848	0	ENSMUSG00000034755	protocadherin 11 X-linked [Source:MGI Symbol;Acc:MGI:2442849]
6M LacQ140I STR	Asb16	full	0.36389	0.00336866	-0.306669	0.999927	7.25859e-05	0.680632	0.680632	0.254517	0.0647783	0	ENSMUSG00000034768	ankyrin repeat and SOCS box-containing 16 [Source:MGI Symbol;Acc:MGI:2654437]
6M LacQ140I STR	Dsg1c	full	0.545334	0.000168999	-0.484589	1	0	0.837372	0.837372	0.122102	0.0405265	0	ENSMUSG00000034774	desmoglein 1 gamma [Source:MGI Symbol;Acc:MGI:2664358]
6M LacQ140I STR	Zfp661	negligible	0.273964	0.000436429	-0.0604126	0.550922	0.444678	0.444678	0.00698992	0.543912	1.97993e-05	0.0044005	ENSMUSG00000034800	zinc finger protein 661 [Source:MGI Symbol;Acc:MGI:1919430]
6M LacQ140I STR	Grip1	negligible	0.429544	9.24295e-10	-0.0978634	0.601458	0.398535	0.398535	0.000103876	0.601355	0	6.11774e-06	ENSMUSG00000034813	glutamate receptor interacting protein 1 [Source:MGI Symbol;Acc:MGI:1921303]
6M LacQ140I STR	Nrip3	negligible	-0.531148	0.0142151	0.0656079	0.293874	0.69522	0.69522	0.00229945	0.291492	8.25855e-05	0.0109058	ENSMUSG00000034825	nuclear receptor interacting protein 3 [Source:MGI Symbol;Acc:MGI:1925843]
6M LacQ140I STR	Tet3	negligible	0.350128	0.0144505	-0.141892	0.857708	0.141514	0.141514	0.107653	0.74555	0.00450457	0.000777529	ENSMUSG00000034832	tet methylcytosine dioxygenase 3 [Source:MGI Symbol;Acc:MGI:2446229]
6M LacQ140I STR	Filip1	negligible	0.412378	1.18554e-06	-0.0984728	0.647674	0.352325	0.352325	0.000234793	0.647439	0	3.45647e-07	ENSMUSG00000034898	filamin A interacting protein 1 [Source:MGI Symbol;Acc:MGI:1917848]
6M LacQ140I STR	Ncaph	negligible	0.369667	0.0208654	-0.135586	0.770999	0.223156	0.223156	0.105216	0.65967	0.00611329	0.00584543	ENSMUSG00000034906	non-SMC condensin I complex, subunit H [Source:MGI Symbol;Acc:MGI:2444777]
6M LacQ140I STR	Ushbp1	full	-0.285352	0.011196	0.240227	0.998516	0.00148351	0.611215	0.611215	0.291308	0.0959934	0	ENSMUSG00000034911	USH1 protein network component harmonin binding protein 1 [Source:MGI Symbol;Acc:MGI:1922920]
6M LacQ140I STR	Tmem106a	partial	-0.47275	0.0122978	0.311191	0.979156	0.0208147	0.540979	0.401337	0.540979	0.0368403	2.895e-05	ENSMUSG00000034947	transmembrane protein 106A [Source:MGI Symbol;Acc:MGI:1922056]
6M LacQ140I STR	Hrh2	negligible	0.295731	0.00112174	-0.0411713	0.377951	0.580695	0.580695	0.00694843	0.370958	4.4146e-05	0.041354	ENSMUSG00000034987	histamine receptor H2 [Source:MGI Symbol;Acc:MGI:108482]
6M LacQ140I STR	Dpp4	negligible	-1.05631	0.0012402	0.208794	0.494174	0.499582	0.499582	0.00571647	0.488428	2.92923e-05	0.00624385	ENSMUSG00000035000	dipeptidylpeptidase 4 [Source:MGI Symbol;Acc:MGI:94919]
6M LacQ140I STR	Oma1	negligible	-0.275938	0.00171607	0.0676427	0.574184	0.393363	0.393363	0.0454099	0.527955	0.000818563	0.0324537	ENSMUSG00000035069	OMA1 zinc metallopeptidase [Source:MGI Symbol;Acc:MGI:1914263]
6M LacQ140I STR	1700020L24Rik	negligible	0.440046	0.00910146	0.194092	0.00570474	0.16511	0.16511	2.99753e-05	0.00567414	6.28028e-07	0.829186	ENSMUSG00000035085	RIKEN cDNA 1700020L24 gene [Source:MGI Symbol;Acc:MGI:1913580]
6M LacQ140I STR	Shc4	partial	-0.31027	1.59467e-06	0.216547	0.998991	0.00100893	0.503572	0.491042	0.503572	0.00437647	0	ENSMUSG00000035109	SHC (Src homology 2 domain containing) family, member 4 [Source:MGI Symbol;Acc:MGI:2655364]
6M LacQ140I STR	Wnk4	full	-0.408697	0.00404922	0.407391	1	6.32664e-08	0.737803	0.737803	0.0962942	0.165903	0	ENSMUSG00000035112	WNK lysine deficient protein kinase 4 [Source:MGI Symbol;Acc:MGI:1917097]
6M LacQ140I STR	Gcfc2	negligible	0.38297	1.66845e-05	0.000294523	0.130686	0.73677	0.73677	0.0002323	0.130453	6.32664e-08	0.132544	ENSMUSG00000035125	GC-rich sequence DNA binding factor 2 [Source:MGI Symbol;Acc:MGI:2141656]
6M LacQ140I STR	Wdr78	partial	-0.651188	2.37019e-11	0.382096	0.999377	0.000622948	0.796684	0.202681	0.796684	1.14925e-05	0	ENSMUSG00000035126	WD repeat domain 78 [Source:MGI Symbol;Acc:MGI:2385328]
6M LacQ140I STR	Brinp3	negligible	0.390539	1.33628e-07	-0.127239	0.839842	0.160157	0.160157	0.00601502	0.833827	6.32664e-08	3.45647e-07	ENSMUSG00000035131	bone morphogenetic protein/retinoic acid inducible neural specific 3 [Source:MGI Symbol;Acc:MGI:2443035]
6M LacQ140I STR	Arhgap5	negligible	-0.382632	0.00113613	0.117699	0.737756	0.260927	0.260927	0.0285286	0.709017	0.000210201	0.00131728	ENSMUSG00000035133	Rho GTPase activating protein 5 [Source:MGI Symbol;Acc:MGI:1332637]
6M LacQ140I STR	Plekhh3	negligible	0.345363	0.0068909	0.0491786	0.0693815	0.529015	0.529015	0.000823505	0.0685433	1.46602e-05	0.401604	ENSMUSG00000035172	pleckstrin homology domain containing, family H (with MyTH4 domain) member 3 [Source:MGI Symbol;Acc:MGI:2384950]
6M LacQ140I STR	Heatr5a	partial	-0.295518	0.00205182	0.166877	0.962595	0.0373523	0.676844	0.276331	0.676844	0.00942012	5.29431e-05	ENSMUSG00000035181	HEAT repeat containing 5A [Source:MGI Symbol;Acc:MGI:2444133]
6M LacQ140I STR	Neu3	negligible	0.356758	0.001326	-0.0829359	0.569329	0.420729	0.420729	0.017058	0.552136	0.000134965	0.00994235	ENSMUSG00000035239	neuraminidase 3 [Source:MGI Symbol;Acc:MGI:1355305]
6M LacQ140I STR	Abi3bp	full	-0.709288	2.60155e-07	0.604148	1	0	0.845299	0.845299	0.144279	0.0104217	0	ENSMUSG00000035258	ABI gene family, member 3 (NESH) binding protein [Source:MGI Symbol;Acc:MGI:2444583]
6M LacQ140I STR	Tpbg	negligible	0.428263	2.34668e-08	-0.107095	0.716708	0.283292	0.283292	4.00694e-05	0.716667	0	0	ENSMUSG00000035274	trophoblast glycoprotein [Source:MGI Symbol;Acc:MGI:1341264]
6M LacQ140I STR	Ssc5d	full	-0.595604	0.0398656	0.433879	0.992827	0.00717326	0.47019	0.47019	0.451494	0.0711425	1.79899e-07	ENSMUSG00000035279	scavenger receptor cysteine rich family, 5 domains [Source:MGI Symbol;Acc:MGI:3606211]
6M LacQ140I STR	Adrb1	negligible	0.294881	0.000511526	-0.051902	0.448876	0.529059	0.529059	0.00801568	0.440828	3.2098e-05	0.0220651	ENSMUSG00000035283	adrenergic receptor, beta 1 [Source:MGI Symbol;Acc:MGI:87937]
6M LacQ140I STR	Klhl35	negligible	0.957063	9.83623e-10	-0.27952	0.795052	0.204948	0.204948	0.000916279	0.794136	0	0	ENSMUSG00000035298	kelch-like 35 [Source:MGI Symbol;Acc:MGI:1919434]
6M LacQ140I STR	Kcnh4	full	-0.527677	1.99137e-05	0.485569	1	0	0.891826	0.891826	0.0697722	0.0384017	0	ENSMUSG00000035355	potassium voltage-gated channel, subfamily H (eag-related), member 4 [Source:MGI Symbol;Acc:MGI:2156184]
6M LacQ140I STR		partial	0.738481	0.024911	-0.524269	0.982092	0.0178559	0.468323	0.449105	0.468323	0.0646637	5.20135e-05	ENSMUSG00000035364
6M LacQ140I STR	Parpbp	negligible	0.65403	0.0202628	-0.261039	0.821133	0.176072	0.176072	0.121966	0.692155	0.00701213	0.00279515	ENSMUSG00000035365	PARP1 binding protein [Source:MGI Symbol;Acc:MGI:1922567]
6M LacQ140I STR	Dennd1a	negligible	0.337348	1.51249e-05	-0.0283526	0.20263	0.776658	0.776658	0.000105474	0.202525	0	0.0207116	ENSMUSG00000035392	DENN/MADD domain containing 1A [Source:MGI Symbol;Acc:MGI:2442794]
6M LacQ140I STR	Cfap53	full	1.02996	1.18182e-05	-0.916404	1	0	0.816654	0.816654	0.143817	0.0395285	0	ENSMUSG00000035394	cilia and flagella associated protein 53 [Source:MGI Symbol;Acc:MGI:1921703]
6M LacQ140I STR	Kank4	partial	-0.354946	0.00333507	0.249822	0.980558	0.0193753	0.475029	0.462791	0.475029	0.042739	6.63165e-05	ENSMUSG00000035407	KN motif and ankyrin repeat domains 4 [Source:MGI Symbol;Acc:MGI:3043381]
6M LacQ140I STR	Ptprh	partial	0.966062	1.30241e-14	-0.465745	0.99998	1.98311e-05	0.991179	0.00880135	0.991179	0	0	ENSMUSG00000035429	protein tyrosine phosphatase, receptor type, H [Source:MGI Symbol;Acc:MGI:3026877]
6M LacQ140I STR	Slc25a21	negligible	-0.465234	0.0180318	0.107633	0.552441	0.412848	0.412848	0.0462295	0.504001	0.00221137	0.0347101	ENSMUSG00000035472	solute carrier family 25 (mitochondrial oxodicarboxylate carrier), member 21 [Source:MGI Symbol;Acc:MGI:2445059]
6M LacQ140I STR	Plk5	full	-1.06122	2.61734e-16	0.798323	1	0	0.721426	0.721426	0.278571	2.84186e-06	0	ENSMUSG00000035486	polo like kinase 5 [Source:MGI Symbol;Acc:MGI:3026984]
6M LacQ140I STR	Cdcp1	partial	-1.25702	1.858e-07	0.773372	0.999722	0.000277835	0.720506	0.279014	0.720506	0.00020141	0	ENSMUSG00000035498	CUB domain containing protein 1 [Source:MGI Symbol;Acc:MGI:2442010]
6M LacQ140I STR	Reep6	negligible	0.325692	0.00205182	0.127507	0.000465135	0.142414	0.142414	6.32664e-08	0.000465072	0	0.857121	ENSMUSG00000035504	receptor accessory protein 6 [Source:MGI Symbol;Acc:MGI:1917585]
6M LacQ140I STR	Slc12a8	negligible	-0.463334	0.0069269	0.103399	0.543091	0.432809	0.432809	0.0297951	0.512554	0.000741401	0.0241001	ENSMUSG00000035506	solute carrier family 12 (potassium/chloride transporters), member 8 [Source:MGI Symbol;Acc:MGI:2443672]
6M LacQ140I STR	Aldh1b1	negligible	0.463311	1.73781e-08	-0.0453866	0.177996	0.818515	0.818515	1.31083e-06	0.177995	0	0.00348875	ENSMUSG00000035561	aldehyde dehydrogenase 1 family, member B1 [Source:MGI Symbol;Acc:MGI:1919785]
6M LacQ140I STR	Kcnh8	full	0.532255	0.0166631	-0.437956	0.996662	0.00333796	0.57437	0.57437	0.324146	0.0981464	0	ENSMUSG00000035580	potassium voltage-gated channel, subfamily H (eag-related), member 8 [Source:MGI Symbol;Acc:MGI:2445160]
6M LacQ140I STR	Ky	negligible	0.421259	3.24287e-05	0.0682822	0.0103322	0.585352	0.585352	4.6228e-07	0.0103318	0	0.404315	ENSMUSG00000035606	kyphoscoliosis peptidase [Source:MGI Symbol;Acc:MGI:96709]
6M LacQ140I STR	Zcchc7	negligible	-0.309197	0.00736557	0.12435	0.835826	0.162397	0.162397	0.11188	0.720185	0.00376093	0.00177697	ENSMUSG00000035649	zinc finger, CCHC domain containing 7 [Source:MGI Symbol;Acc:MGI:2442912]
6M LacQ140I STR	Kcnc2	negligible	-0.589602	0.0190719	0.253248	0.914037	0.0859049	0.0859049	0.112215	0.796786	0.00503606	5.80216e-05	ENSMUSG00000035681	potassium voltage gated channel, Shaw-related subfamily, member 2 [Source:MGI Symbol;Acc:MGI:96668]
6M LacQ140I STR	Thrsp	negligible	-0.362178	0.000689556	0.114436	0.723196	0.272628	0.272628	0.0447688	0.678045	0.000382262	0.00417558	ENSMUSG00000035686	thyroid hormone responsive [Source:MGI Symbol;Acc:MGI:109126]
6M LacQ140I STR	Isg15	negligible	-0.487356	0.0033911	0.0678295	0.369957	0.598034	0.598034	0.00603851	0.36385	6.85332e-05	0.0320082	ENSMUSG00000035692	ISG15 ubiquitin-like modifier [Source:MGI Symbol;Acc:MGI:1855694]
6M LacQ140I STR	Dok3	negligible	-0.54519	0.0244327	0.195043	0.757566	0.235686	0.235686	0.101123	0.650121	0.00632145	0.00674854	ENSMUSG00000035711	docking protein 3 [Source:MGI Symbol;Acc:MGI:1351490]
6M LacQ140I STR	Usp35	negligible	0.284992	1.19475e-05	0.0123684	0.0415234	0.82616	0.82616	2.46453e-06	0.041521	0	0.132316	ENSMUSG00000035713	ubiquitin specific peptidase 35 [Source:MGI Symbol;Acc:MGI:2685339]
6M LacQ140I STR	Xylb	full	0.275899	0.00843223	-0.24533	0.999803	0.000196997	0.675175	0.675175	0.216098	0.10853	0	ENSMUSG00000035769	xylulokinase homolog (H. influenzae) [Source:MGI Symbol;Acc:MGI:2142985]
6M LacQ140I STR	Kiss1r	negligible	0.269041	0.00753834	0.0227641	0.0887268	0.618913	0.618913	0.000899435	0.0878111	1.619e-05	0.29236	ENSMUSG00000035773	KISS1 receptor [Source:MGI Symbol;Acc:MGI:2148793]
6M LacQ140I STR	Krt20	partial	0.811482	0.00995691	-0.488404	0.970994	0.0289675	0.620571	0.328701	0.620571	0.0217209	3.87837e-05	ENSMUSG00000035775	keratin 20 [Source:MGI Symbol;Acc:MGI:1914059]
6M LacQ140I STR	Ggta1	negligible	-0.273333	0.0146528	0.0974935	0.786465	0.211169	0.211169	0.0791603	0.704092	0.00321256	0.00236632	ENSMUSG00000035778	glycoprotein galactosyltransferase alpha 1, 3 [Source:MGI Symbol;Acc:MGI:95704]
6M LacQ140I STR	Acta2	full	-0.378858	1.8256e-05	0.30198	0.999995	5.46641e-06	0.69159	0.69159	0.292346	0.0160577	0	ENSMUSG00000035783	actin, alpha 2, smooth muscle, aorta [Source:MGI Symbol;Acc:MGI:87909]
6M LacQ140I STR	Plekhs1	full	0.874489	0.00345818	-0.740117	0.993929	0.00607095	0.591695	0.591695	0.299965	0.102268	3.45647e-07	ENSMUSG00000035818	pleckstrin homology domain containing, family S member 1 [Source:MGI Symbol;Acc:MGI:2443041]
6M LacQ140I STR	Lysmd3	partial	0.270529	0.0239229	-0.181057	0.97769	0.0222476	0.521072	0.407252	0.521072	0.0493663	6.25562e-05	ENSMUSG00000035840	LysM, putative peptidoglycan-binding, domain containing 3 [Source:MGI Symbol;Acc:MGI:1915906]
6M LacQ140I STR	Ddx11	full	-0.510015	0.000833907	0.476564	1	3.45647e-07	0.767512	0.767512	0.133678	0.0988097	0	ENSMUSG00000035842	DEAD/H (Asp-Glu-Ala-Asp/His) box helicase 11 [Source:MGI Symbol;Acc:MGI:2443590]
6M LacQ140I STR	Cdhr3	super	0.574174	0.00108885	-0.985168	1	0	0.918982	0.0810164	1.60872e-06	0.918982	0	ENSMUSG00000035860	cadherin-related family member 3 [Source:MGI Symbol;Acc:MGI:1916014]
6M LacQ140I STR	Zfp983	negligible	-0.39677	0.00229188	0.0734542	0.460881	0.533676	0.533676	0.00429556	0.456555	3.00666e-05	0.00544342	ENSMUSG00000035868	zinc finger protein 983 [Source:MGI Symbol;Acc:MGI:1920479]
6M LacQ140I STR	Chst4	super	-1.53014	0.0331379	2.2565	1	0	0.660909	0.330675	0.0084159	0.660909	0	ENSMUSG00000035930	carbohydrate sulfotransferase 4 [Source:MGI Symbol;Acc:MGI:1349479]
6M LacQ140I STR	Ttc38	negligible	0.302755	0.000247771	-0.00934394	0.160933	0.750909	0.750909	0.00043078	0.160502	4.6228e-07	0.0881581	ENSMUSG00000035944	tetratricopeptide repeat domain 38 [Source:MGI Symbol;Acc:MGI:2146198]
6M LacQ140I STR	Dock4	partial	-0.486141	3.74308e-11	0.238318	0.998348	0.00165165	0.960552	0.0377965	0.960552	0	0	ENSMUSG00000035954	dedicator of cytokinesis 4 [Source:MGI Symbol;Acc:MGI:1918006]
6M LacQ140I STR	Tdp2	negligible	-0.271101	0.0188175	-0.0865083	0.0065828	0.27845	0.27845	3.27167e-05	0.00654847	1.60872e-06	0.714967	ENSMUSG00000035958	tyrosyl-DNA phosphodiesterase 2 [Source:MGI Symbol;Acc:MGI:1860486]
6M LacQ140I STR	Dnajb5	negligible	-0.337426	0.00961833	-0.0539046	0.0707621	0.494587	0.494587	0.00113639	0.0695984	2.73482e-05	0.434651	ENSMUSG00000036052	DnaJ heat shock protein family (Hsp40) member B5 [Source:MGI Symbol;Acc:MGI:1930018]
6M LacQ140I STR	Colec12	partial	-0.284675	0.00374192	0.179631	0.985755	0.0142448	0.600642	0.367637	0.600642	0.0174761	1.79899e-07	ENSMUSG00000036103	collectin sub-family member 12 [Source:MGI Symbol;Acc:MGI:2152907]
6M LacQ140I STR	Meox2	negligible	1.08308	0.0322392	-0.378982	0.733194	0.255619	0.255619	0.106736	0.618319	0.00813861	0.0111878	ENSMUSG00000036144	mesenchyme homeobox 2 [Source:MGI Symbol;Acc:MGI:103219]
6M LacQ140I STR	Rorb	partial	-0.380934	0.00154489	0.169206	0.951207	0.0487933	0.861105	0.089206	0.861105	0.000895645	6.32664e-08	ENSMUSG00000036192	RAR-related orphan receptor beta [Source:MGI Symbol;Acc:MGI:1343464]
6M LacQ140I STR	Slc26a8	full	0.538164	0.00134593	-0.437484	0.999808	0.000191935	0.65784	0.65784	0.296476	0.0454923	0	ENSMUSG00000036196	solute carrier family 26, member 8 [Source:MGI Symbol;Acc:MGI:2385046]
6M LacQ140I STR	Kctd1	partial	-0.363811	9.18465e-06	0.181394	0.990361	0.00963862	0.890589	0.0996773	0.890589	9.46866e-05	0	ENSMUSG00000036225	potassium channel tetramerisation domain containing 1 [Source:MGI Symbol;Acc:MGI:1918269]
6M LacQ140I STR	Rbm43	negligible	0.267048	1.42522e-05	-0.104586	0.92483	0.0751697	0.0751697	0.0288528	0.895961	1.61618e-05	0	ENSMUSG00000036249	RNA binding motif protein 43 [Source:MGI Symbol;Acc:MGI:1918934]
6M LacQ140I STR	Lrrk2	full	-0.443555	1.44981e-05	0.425364	1	0	0.853023	0.853023	0.0738368	0.0731406	0	ENSMUSG00000036273	leucine-rich repeat kinase 2 [Source:MGI Symbol;Acc:MGI:1913975]
6M LacQ140I STR	Noa1	negligible	0.263558	7.78625e-06	-0.0917167	0.827919	0.171872	0.171872	0.0257263	0.802175	1.77715e-05	0.000208606	ENSMUSG00000036285	nitric oxide associated 1 [Source:MGI Symbol;Acc:MGI:1914306]
6M LacQ140I STR	Lrrn3	full	0.395877	1.59473e-06	-0.448652	1	0	0.779125	0.779125	0.00359483	0.21728	0	ENSMUSG00000036295	leucine rich repeat protein 3, neuronal [Source:MGI Symbol;Acc:MGI:106036]
6M LacQ140I STR	P2ry12	full	-0.273474	0.00216242	0.239957	0.999935	6.48719e-05	0.709671	0.709671	0.210889	0.0793756	0	ENSMUSG00000036353	purinergic receptor P2Y, G-protein coupled 12 [Source:MGI Symbol;Acc:MGI:1918089]
6M LacQ140I STR	Gpr101	partial	0.786038	2.26556e-08	-0.520805	0.997682	0.00231803	0.579903	0.416153	0.579903	0.00162587	0	ENSMUSG00000036357	G protein-coupled receptor 101 [Source:MGI Symbol;Acc:MGI:2685211]
6M LacQ140I STR	Pcdh8	negligible	0.444819	0.00035525	-0.138751	0.738143	0.260108	0.260108	0.0302855	0.707717	0.000141155	0.00174824	ENSMUSG00000036422	protocadherin 8 [Source:MGI Symbol;Acc:MGI:1306800]
6M LacQ140I STR	Npy1r	negligible	0.389904	0.000103546	-0.128652	0.841576	0.158422	0.158422	0.0125062	0.829058	1.14073e-05	2.69372e-06	ENSMUSG00000036437	neuropeptide Y receptor Y1 [Source:MGI Symbol;Acc:MGI:104963]
6M LacQ140I STR	Wtip	negligible	0.405882	0.000142692	-0.06899	0.418077	0.576516	0.576516	0.00147185	0.416604	1.31083e-06	0.00540705	ENSMUSG00000036459	WT1-interacting protein [Source:MGI Symbol;Acc:MGI:2141920]
6M LacQ140I STR	Fam13b	negligible	-0.279148	0.00103822	0.0901015	0.718758	0.27445	0.27445	0.0590792	0.658902	0.000776787	0.00679228	ENSMUSG00000036501	family with sequence similarity 13, member B [Source:MGI Symbol;Acc:MGI:2447834]
6M LacQ140I STR	Rnf13	negligible	-0.305021	0.000999001	0.0790886	0.668791	0.330876	0.330876	0.00699201	0.661773	2.56564e-05	0.00033367	ENSMUSG00000036503	ring finger protein 13 [Source:MGI Symbol;Acc:MGI:1346341]
6M LacQ140I STR	Etl4	partial	-0.380875	6.84362e-06	0.245745	0.998259	0.00174091	0.619488	0.376545	0.619488	0.00222555	0	ENSMUSG00000036617	enhancer trap locus 4 [Source:MGI Symbol;Acc:MGI:95454]
6M LacQ140I STR	Colec11	negligible	0.677167	0.00158878	-0.195205	0.690381	0.306638	0.306638	0.0277011	0.662425	0.000254859	0.00298175	ENSMUSG00000036655	collectin sub-family member 11 [Source:MGI Symbol;Acc:MGI:1918943]
6M LacQ140I STR	Oxsr1	negligible	-0.366873	1.35053e-06	0.0891884	0.665043	0.334956	0.334956	0.000250764	0.664793	0	6.32664e-08	ENSMUSG00000036737	oxidative-stress responsive 1 [Source:MGI Symbol;Acc:MGI:1917378]
6M LacQ140I STR	Jmjd4	partial	0.297717	5.05988e-07	-0.200255	0.999959	4.14976e-05	0.572507	0.426571	0.572507	0.000880085	0	ENSMUSG00000036819	jumonji domain containing 4 [Source:MGI Symbol;Acc:MGI:2144404]
6M LacQ140I STR	Topors	partial	0.360788	3.03757e-10	-0.14621	0.95168	0.0483202	0.93369	0.0179895	0.93369	6.32664e-08	0	ENSMUSG00000036822	topoisomerase I binding, arginine/serine-rich [Source:MGI Symbol;Acc:MGI:2146189]
6M LacQ140I STR	Wnt4	partial	-0.854402	1.79424e-06	0.555831	0.999999	5.57582e-07	0.641024	0.358538	0.641024	0.000437494	0	ENSMUSG00000036856	wingless-type MMTV integration site family, member 4 [Source:MGI Symbol;Acc:MGI:98957]
6M LacQ140I STR	Syde2	partial	0.278283	0.0198071	-0.169494	0.962405	0.0374046	0.591212	0.338767	0.591212	0.0324254	0.00019036	ENSMUSG00000036863	synapse defective 1, Rho GTPase, homolog 2 (C. elegans) [Source:MGI Symbol;Acc:MGI:3036264]
6M LacQ140I STR	Abcc12	full	-0.461124	0.00133171	0.578622	1	0	0.556822	0.556822	0.00501095	0.438167	0	ENSMUSG00000036872	ATP-binding cassette, sub-family C (CFTR/MRP), member 12 [Source:MGI Symbol;Acc:MGI:2441679]
6M LacQ140I STR	Neto2	partial	-0.835217	3.09782e-22	0.503489	1	0	0.883689	0.116311	0.883689	0	0	ENSMUSG00000036902	neuropilin (NRP) and tolloid (TLL)-like 2 [Source:MGI Symbol;Acc:MGI:1921763]
6M LacQ140I STR	Ttc7	partial	-0.340858	0.000158101	0.212479	0.999132	0.000867534	0.671955	0.324631	0.671955	0.00254608	0	ENSMUSG00000036918	tetratricopeptide repeat domain 7 [Source:MGI Symbol;Acc:MGI:1920999]
6M LacQ140I STR	Lrfn3	negligible	0.376362	0.0028128	-0.153485	0.864206	0.135168	0.135168	0.0978648	0.764489	0.0018524	0.000626501	ENSMUSG00000036957	leucine rich repeat and fibronectin type III domain containing 3 [Source:MGI Symbol;Acc:MGI:2442512]
6M LacQ140I STR	Cst11	full	-3.14325	4.48314e-05	2.97772	1	0	0.816843	0.816843	0.102125	0.0810319	0	ENSMUSG00000036958	cystatin 11 [Source:MGI Symbol;Acc:MGI:1925490]
6M LacQ140I STR	Wnt8b	full	-1.50728	5.26778e-29	1.37939	1	0	0.990812	0.990812	0.00891423	0.000273533	0	ENSMUSG00000036961	wingless-type MMTV integration site family, member 8B [Source:MGI Symbol;Acc:MGI:109485]
6M LacQ140I STR	Anapc10	negligible	-0.282153	0.0221877	-0.0530401	0.0610948	0.457867	0.457867	0.00124944	0.0597837	6.17191e-05	0.481038	ENSMUSG00000036977	anaphase promoting complex subunit 10 [Source:MGI Symbol;Acc:MGI:1916249]
6M LacQ140I STR	Apln	negligible	-0.543999	9.81832e-09	0.19265	0.939518	0.0604819	0.0604819	0.00249525	0.937023	0	0	ENSMUSG00000037010	apelin [Source:MGI Symbol;Acc:MGI:1353624]
6M LacQ140I STR	Sstr4	negligible	0.331851	0.0137307	0.0405748	0.0758311	0.559348	0.559348	0.00105627	0.0747421	3.27722e-05	0.36482	ENSMUSG00000037014	somatostatin receptor 4 [Source:MGI Symbol;Acc:MGI:105372]
6M LacQ140I STR	Frem2	negligible	0.410617	0.000310658	0.13873	0.000804643	0.209279	0.209279	0	0.000804643	0	0.789917	ENSMUSG00000037016	Fras1 related extracellular matrix protein 2 [Source:MGI Symbol;Acc:MGI:2444465]
6M LacQ140I STR	Zscan21	partial	0.301078	0.000152272	-0.158175	0.99047	0.00952953	0.833111	0.156657	0.833111	0.000702928	0	ENSMUSG00000037017	zinc finger and SCAN domain containing 21 [Source:MGI Symbol;Acc:MGI:99182]
6M LacQ140I STR	Wdr62	full	0.360481	0.0240606	-0.262552	0.983194	0.0167507	0.466021	0.466021	0.445067	0.0721062	5.49838e-05	ENSMUSG00000037020	WD repeat domain 62 [Source:MGI Symbol;Acc:MGI:1923696]
6M LacQ140I STR	Zcwpw1	full	-0.409211	9.05898e-09	0.354292	1	0	0.845062	0.845062	0.141936	0.0130022	0	ENSMUSG00000037108	zinc finger, CW type with PWWP domain 1 [Source:MGI Symbol;Acc:MGI:2685899]
6M LacQ140I STR	Sik2	exacerbation	-0.334186	0.00467962	-0.168955	7.62773e-06	0.0425961	0.957396	0	7.62773e-06	0	0.957396	ENSMUSG00000037112	salt inducible kinase 2 [Source:MGI Symbol;Acc:MGI:2445031]
6M LacQ140I STR	Cfap61	full	0.31776	0.022827	-0.38757	1	0	0.55075	0.55075	0.0326409	0.416609	0	ENSMUSG00000037143	cilia and flagella associated protein 61 [Source:MGI Symbol;Acc:MGI:1926024]
6M LacQ140I STR	Mgarp	full	0.796723	0.0105461	-0.726323	0.999601	0.000398536	0.662688	0.662688	0.204673	0.13224	0	ENSMUSG00000037161	mitochondria localized glutamic acid rich protein [Source:MGI Symbol;Acc:MGI:1914999]
6M LacQ140I STR	Mycn	negligible	0.410238	0.00185991	-0.0152108	0.186842	0.715297	0.715297	0.00128997	0.185543	8.15167e-06	0.0978619	ENSMUSG00000037169	v-myc avian myelocytomatosis viral related oncogene, neuroblastoma derived [Source:MGI Symbol;Acc:MGI:97357]
6M LacQ140I STR	Nodal	full	-0.602779	0.040841	0.442582	0.977682	0.0221164	0.454007	0.454007	0.434452	0.089223	0.000201684	ENSMUSG00000037171	nodal [Source:MGI Symbol;Acc:MGI:97359]
6M LacQ140I STR	Spry1	negligible	0.462788	1.25118e-06	0.00653259	0.0391025	0.897795	0.897795	2.96532e-07	0.0391022	0	0.0631029	ENSMUSG00000037211	sprouty RTK signaling antagonist 1 [Source:MGI Symbol;Acc:MGI:1345139]
6M LacQ140I STR	Zfyve28	full	-0.271858	0.00114411	0.273222	1	0	0.830416	0.830416	0.040504	0.12908	0	ENSMUSG00000037224	zinc finger, FYVE domain containing 28 [Source:MGI Symbol;Acc:MGI:2684992]
6M LacQ140I STR	Galnt6	negligible	0.27238	0.0114803	0.100818	0.000427458	0.160637	0.160637	4.6228e-07	0.000426996	0	0.838936	ENSMUSG00000037280	polypeptide N-acetylgalactosaminyltransferase 6 [Source:MGI Symbol;Acc:MGI:1891640]
6M LacQ140I STR	Bbs7	negligible	-0.327001	0.00341608	0.0409858	0.365517	0.567444	0.567444	0.0112845	0.35407	0.000162421	0.0670392	ENSMUSG00000037325	Bardet-Biedl syndrome 7 (human) [Source:MGI Symbol;Acc:MGI:1918742]
6M LacQ140I STR	Paqr7	negligible	-0.386366	6.96682e-05	0.160969	0.916099	0.0838918	0.0838918	0.0639278	0.852005	0.000166176	9.13746e-06	ENSMUSG00000037348	progestin and adipoQ receptor family member VII [Source:MGI Symbol;Acc:MGI:1919154]
6M LacQ140I STR	Uvssa	negligible	0.432889	1.49353e-07	-0.0826828	0.474714	0.522355	0.522355	0.000835706	0.473879	0	0.00293109	ENSMUSG00000037355	UV stimulated scaffold protein A [Source:MGI Symbol;Acc:MGI:1918351]
6M LacQ140I STR	Srrt	partial	-0.485642	1.74343e-07	0.22499	0.995451	0.00454877	0.962752	0.0326987	0.962752	6.74215e-07	0	ENSMUSG00000037364	serrate RNA effector molecule homolog (Arabidopsis) [Source:MGI Symbol;Acc:MGI:1933527]
6M LacQ140I STR	Rcor3	partial	0.289728	7.80454e-05	-0.199798	0.999975	2.50899e-05	0.525583	0.470316	0.525583	0.0040762	0	ENSMUSG00000037395	REST corepressor 3 [Source:MGI Symbol;Acc:MGI:2441920]
6M LacQ140I STR	Icam1	negligible	-0.386399	0.0473037	0.00830494	0.250986	0.54658	0.54658	0.0150112	0.234652	0.0013229	0.202434	ENSMUSG00000037405	intercellular adhesion molecule 1 [Source:MGI Symbol;Acc:MGI:96392]
6M LacQ140I STR	Cnnm4	negligible	0.287029	0.0260152	-0.107416	0.759739	0.230223	0.230223	0.124822	0.625682	0.00923416	0.0100386	ENSMUSG00000037408	cyclin M4 [Source:MGI Symbol;Acc:MGI:2151060]
6M LacQ140I STR	Tedc1	negligible	0.61483	3.10784e-06	-0.243677	0.941565	0.058435	0.058435	0.0233612	0.918199	4.66073e-06	0	ENSMUSG00000037466	tubulin epsilon and delta complex 1 [Source:MGI Symbol;Acc:MGI:2144738]
6M LacQ140I STR	Zmat4	partial	-0.55681	0.000182487	0.236711	0.980316	0.0196841	0.945121	0.0351435	0.945121	5.11974e-05	0	ENSMUSG00000037492	zinc finger, matrin type 4 [Source:MGI Symbol;Acc:MGI:2443497]
6M LacQ140I STR	Tob1	negligible	0.313432	0.000317197	0.0752699	0.00276269	0.397337	0.397337	1.79899e-07	0.00276251	0	0.599901	ENSMUSG00000037573	transducer of ErbB-2.1 [Source:MGI Symbol;Acc:MGI:1349721]
6M LacQ140I STR	Clba1	full	0.336332	0.000770689	-0.265651	0.999399	0.000600553	0.623593	0.623593	0.338261	0.037545	0	ENSMUSG00000037594	clathrin binding box of aftiphilin containing 1 [Source:MGI Symbol;Acc:MGI:2443738]
6M LacQ140I STR	Osbpl5	partial	0.39276	2.9742e-08	-0.146638	0.962809	0.0371907	0.958911	0.00389778	0.958911	0	0	ENSMUSG00000037606	oxysterol binding protein-like 5 [Source:MGI Symbol;Acc:MGI:1930265]
6M LacQ140I STR	Spag1	negligible	-0.267333	0.00613921	0.0928255	0.778753	0.21912	0.21912	0.0651005	0.712083	0.00157013	0.00212692	ENSMUSG00000037617	sperm associated antigen 1 [Source:MGI Symbol;Acc:MGI:1349387]
6M LacQ140I STR	Cldn11	negligible	-0.361225	9.74301e-08	0.111021	0.796649	0.203343	0.203343	0.00462805	0.79202	6.32664e-08	8.25174e-06	ENSMUSG00000037625	claudin 11 [Source:MGI Symbol;Acc:MGI:106925]
6M LacQ140I STR	Kctd8	negligible	0.327961	0.000189261	-0.0277829	0.235168	0.727525	0.727525	0.000628179	0.234539	4.6228e-07	0.0373074	ENSMUSG00000037653	potassium channel tetramerisation domain containing 8 [Source:MGI Symbol;Acc:MGI:2443804]
6M LacQ140I STR	Cdkn1c	negligible	0.781592	1.07434e-07	-0.280265	0.936203	0.0637971	0.0637971	0.00432266	0.93188	0	0	ENSMUSG00000037664	cyclin-dependent kinase inhibitor 1C (P57) [Source:MGI Symbol;Acc:MGI:104564]
6M LacQ140I STR	Ahdc1	negligible	0.433462	0.000600397	-0.0743997	0.434982	0.548907	0.548907	0.00535539	0.429607	1.95394e-05	0.0161107	ENSMUSG00000037692	AT hook, DNA binding motif, containing 1 [Source:MGI Symbol;Acc:MGI:2444218]
6M LacQ140I STR	Lzts3	full	-0.375365	0.00021676	0.317037	1	0	0.754739	0.754739	0.210971	0.03429	0	ENSMUSG00000037703	leucine zipper, putative tumor suppressor family member 3 [Source:MGI Symbol;Acc:MGI:2656976]
6M LacQ140I STR	Tecta	negligible	0.734688	0.0137899	-0.188101	0.601253	0.380361	0.380361	0.0444246	0.555109	0.00171957	0.018386	ENSMUSG00000037705	tectorin alpha [Source:MGI Symbol;Acc:MGI:109575]
6M LacQ140I STR	Fam13a	partial	0.349207	0.000180945	-0.192475	0.989379	0.0106208	0.778415	0.209466	0.778415	0.00149815	0	ENSMUSG00000037709	family with sequence similarity 13, member A [Source:MGI Symbol;Acc:MGI:1889842]
6M LacQ140I STR	Ppp1r16b	partial	-0.550942	5.62455e-10	0.252855	0.99835	0.00164968	0.983105	0.0152453	0.983105	0	0	ENSMUSG00000037754	protein phosphatase 1, regulatory subunit 16B [Source:MGI Symbol;Acc:MGI:2151841]
6M LacQ140I STR	N4bp2	full	0.419445	0.000209597	-0.408198	1	0	0.787709	0.787709	0.0968732	0.115417	0	ENSMUSG00000037795	NEDD4 binding protein 2 [Source:MGI Symbol;Acc:MGI:2684414]
6M LacQ140I STR	Fam76b	negligible	0.328505	0.00475362	-0.0904693	0.633	0.350905	0.350905	0.0491183	0.582709	0.00117299	0.0160954	ENSMUSG00000037808	family with sequence similarity 76, member B [Source:MGI Symbol;Acc:MGI:1920076]
6M LacQ140I STR	Vstm2l	negligible	0.352406	0.00538138	-0.0984462	0.649058	0.340553	0.340553	0.0434156	0.604665	0.000977272	0.0103894	ENSMUSG00000037843	V-set and transmembrane domain containing 2-like [Source:MGI Symbol;Acc:MGI:2685537]
6M LacQ140I STR	Rtkn2	negligible	-0.473554	0.0015279	-0.0188869	0.0613621	0.787146	0.787146	7.72723e-05	0.0612846	1.79899e-07	0.151492	ENSMUSG00000037846	rhotekin 2 [Source:MGI Symbol;Acc:MGI:2158417]
6M LacQ140I STR	Nmrk1	negligible	-0.285687	0.0201136	0.151385	0.888608	0.107913	0.107913	0.26526	0.595996	0.0273519	0.00347854	ENSMUSG00000037847	nicotinamide riboside kinase 1 [Source:MGI Symbol;Acc:MGI:2147434]
6M LacQ140I STR	Nufip2	full	0.286888	0.00255251	-0.283382	0.999907	9.2651e-05	0.708345	0.708345	0.124318	0.167245	0	ENSMUSG00000037857	nuclear fragile X mental retardation protein interacting protein 2 [Source:MGI Symbol;Acc:MGI:1915814]
6M LacQ140I STR	Ankrd9	full	0.316187	0.0187498	-0.226554	0.988424	0.0115725	0.466022	0.466022	0.464436	0.0579659	3.18093e-06	ENSMUSG00000037904	ankyrin repeat domain 9 [Source:MGI Symbol;Acc:MGI:1921501]
6M LacQ140I STR	Bank1	full	-0.890117	4.3179e-14	0.713108	1	0	0.815032	0.815032	0.18466	0.000308363	0	ENSMUSG00000037922	B cell scaffold protein with ankyrin repeats 1 [Source:MGI Symbol;Acc:MGI:2442120]
6M LacQ140I STR	Inpp4b	negligible	-0.265389	0.0101372	0.0781847	0.649367	0.328178	0.328178	0.0742642	0.571977	0.00312565	0.0224552	ENSMUSG00000037940	inositol polyphosphate-4-phosphatase, type II [Source:MGI Symbol;Acc:MGI:2158925]
6M LacQ140I STR	Card19	negligible	0.372001	0.00076544	-0.0731042	0.492334	0.492457	0.492457	0.00991242	0.482371	5.03247e-05	0.015209	ENSMUSG00000037960	caspase recruitment domain family, member 19 [Source:MGI Symbol;Acc:MGI:1915730]
6M LacQ140I STR	Ninj1	partial	0.439028	1.69812e-06	-0.267145	0.999052	0.000948064	0.718717	0.279852	0.718717	0.000482629	0	ENSMUSG00000037966	ninjurin 1 [Source:MGI Symbol;Acc:MGI:1196617]
6M LacQ140I STR	6430571L13Rik	negligible	0.467315	0.000868251	-0.0476635	0.236966	0.749376	0.749376	0.000413782	0.236552	6.74215e-07	0.0136582	ENSMUSG00000037977	RIKEN cDNA 6430571L13 gene [Source:MGI Symbol;Acc:MGI:2445137]
6M LacQ140I STR	Wnk2	partial	0.273028	0.00341438	-0.135561	0.95808	0.0419163	0.786566	0.167776	0.786566	0.003738	3.18093e-06	ENSMUSG00000037989	WNK lysine deficient protein kinase 2 [Source:MGI Symbol;Acc:MGI:1922857]
6M LacQ140I STR	Rara	negligible	0.435688	0.000495093	-0.132828	0.722911	0.274907	0.274907	0.0296164	0.693133	0.000161261	0.00218214	ENSMUSG00000037992	retinoic acid receptor, alpha [Source:MGI Symbol;Acc:MGI:97856]
6M LacQ140I STR	Arap2	negligible	-0.315006	7.54393e-05	0.135409	0.897402	0.102358	0.102358	0.0959268	0.800994	0.000480684	0.000240101	ENSMUSG00000037999	ArfGAP with RhoGAP domain, ankyrin repeat and PH domain 2 [Source:MGI Symbol;Acc:MGI:2684416]
6M LacQ140I STR	Hpf1	negligible	-0.28124	2.45343e-06	0.106367	0.894966	0.105033	0.105033	0.0266457	0.868311	9.03415e-06	1.11132e-06	ENSMUSG00000038005	histone PARylation factor 1 [Source:MGI Symbol;Acc:MGI:1919862]
6M LacQ140I STR	Phf2	partial	0.287646	0.00204305	-0.151555	0.98917	0.0108304	0.809869	0.176745	0.809869	0.00255564	0	ENSMUSG00000038025	PHD finger protein 2 [Source:MGI Symbol;Acc:MGI:1338034]
6M LacQ140I STR	Cntnap5c	partial	0.458226	6.03608e-05	-0.271947	0.966265	0.0336593	0.639508	0.319806	0.639508	0.00695106	7.56181e-05	ENSMUSG00000038048	contactin associated protein-like 5C [Source:MGI Symbol;Acc:MGI:3646013]
6M LacQ140I STR	Cdkn2aip	negligible	0.33835	5.82604e-07	-0.100814	0.800827	0.199173	0.199173	0.00232611	0.798501	0	6.32664e-08	ENSMUSG00000038069	CDKN2A interacting protein [Source:MGI Symbol;Acc:MGI:1918175]
6M LacQ140I STR	Cdon	negligible	0.363122	0.000269094	-0.0123321	0.168217	0.743962	0.743962	0.000510521	0.167706	4.6228e-07	0.0878211	ENSMUSG00000038119	cell adhesion molecule-related/down-regulated by oncogenes [Source:MGI Symbol;Acc:MGI:1926387]
6M LacQ140I STR	Rbm24	partial	0.313117	0.000294545	-0.161512	0.957354	0.0426366	0.763501	0.191554	0.763501	0.00229918	9.81774e-06	ENSMUSG00000038132	RNA binding motif protein 24 [Source:MGI Symbol;Acc:MGI:3610364]
6M LacQ140I STR	5033430I15Rik	full	-0.467354	3.04566e-06	0.519877	1	0	0.792906	0.792906	0.00776494	0.199329	0	ENSMUSG00000038152	RIKEN cDNA 5033430I15 gene [Source:MGI Symbol;Acc:MGI:1923250]
6M LacQ140I STR	Rilp	partial	-0.628667	7.05515e-08	0.314319	0.982509	0.0174914	0.874203	0.108264	0.874203	4.16494e-05	0	ENSMUSG00000038195	Rab interacting lysosomal protein [Source:MGI Symbol;Acc:MGI:2144271]
6M LacQ140I STR	Bend3	negligible	0.460608	0.0104392	-0.0143198	0.258205	0.554545	0.554545	0.0118026	0.246029	0.000373733	0.187249	ENSMUSG00000038214	BEN domain containing 3 [Source:MGI Symbol;Acc:MGI:2677212]
6M LacQ140I STR	Tlcd2	negligible	0.923327	0.0338134	-0.264418	0.642141	0.337732	0.337732	0.0711585	0.565821	0.00516131	0.0201273	ENSMUSG00000038217	TLC domain containing 2 [Source:MGI Symbol;Acc:MGI:1917141]
6M LacQ140I STR	Gask1a	negligible	-0.355924	0.00267858	-0.00499817	0.155823	0.65458	0.65458	0.00183135	0.153974	1.77715e-05	0.189596	ENSMUSG00000038233	golgi associated kinase 1A [Source:MGI Symbol;Acc:MGI:3041196]
6M LacQ140I STR	F11r	partial	-0.328216	4.23822e-07	0.193331	0.999746	0.000253571	0.787123	0.212523	0.787123	0.000100408	0	ENSMUSG00000038235	F11 receptor [Source:MGI Symbol;Acc:MGI:1321398]
6M LacQ140I STR	Hoxa7	partial	2.65231	7.61572e-07	-1.34501	0.998604	0.00139641	0.92616	0.0724343	0.92616	8.95693e-06	0	ENSMUSG00000038236	homeobox A7 [Source:MGI Symbol;Acc:MGI:96179]
6M LacQ140I STR	Sema7a	full	-0.452128	4.14494e-20	0.337516	1	0	0.692561	0.692561	0.307438	1.52276e-06	0	ENSMUSG00000038264	sema domain, immunoglobulin domain (Ig), and GPI membrane anchor, (semaphorin) 7A [Source:MGI Symbol;Acc:MGI:1306826]
6M LacQ140I STR	Ccdc155	full	-0.707225	7.98499e-06	0.609424	1	0	0.816907	0.816907	0.159945	0.0231477	0	ENSMUSG00000038292	coiled-coil domain containing 155 [Source:MGI Symbol;Acc:MGI:2687329]
6M LacQ140I STR	Atg9b	partial	0.285639	0.00669366	-0.166768	0.98081	0.0191895	0.673608	0.29431	0.673608	0.0128922	3.45647e-07	ENSMUSG00000038295	autophagy related 9B [Source:MGI Symbol;Acc:MGI:2685420]
6M LacQ140I STR	Tcte2	negligible	-0.379081	0.00100053	0.196101	0.923477	0.0759324	0.0759324	0.226903	0.689995	0.00657919	0.000591068	ENSMUSG00000038347	t-complex-associated testis expressed 2 [Source:MGI Symbol;Acc:MGI:98641]
6M LacQ140I STR	Arl5c	partial	0.425257	2.95284e-05	-0.270127	0.999049	0.000950672	0.647308	0.349712	0.647308	0.00202921	0	ENSMUSG00000038352	ADP-ribosylation factor-like 5C [Source:MGI Symbol;Acc:MGI:3028577]
6M LacQ140I STR	Ankrd35	full	-0.656877	1.48666e-13	0.73788	1	0	0.91076	0.91076	6.28028e-07	0.0892389	0	ENSMUSG00000038354	ankyrin repeat domain 35 [Source:MGI Symbol;Acc:MGI:2442590]
6M LacQ140I STR	Setd1b	negligible	0.334177	0.00679673	-0.163074	0.93198	0.0678636	0.0678636	0.179072	0.746523	0.0063854	0.000155996	ENSMUSG00000038384	SET domain containing 1B [Source:MGI Symbol;Acc:MGI:2652820]
6M LacQ140I STR	Mpp6	negligible	-0.272168	7.95375e-08	0.0809499	0.759276	0.240588	0.240588	0.00552701	0.753749	6.32664e-08	0.000135745	ENSMUSG00000038388	membrane protein, palmitoylated 6 (MAGUK p55 subfamily member 6) [Source:MGI Symbol;Acc:MGI:1927340]
6M LacQ140I STR	Foxq1	negligible	0.301411	0.00430294	0.0807052	0.00804495	0.355656	0.355656	1.37822e-05	0.0080311	6.32664e-08	0.636299	ENSMUSG00000038415	forkhead box Q1 [Source:MGI Symbol;Acc:MGI:1298228]
6M LacQ140I STR	Tbkbp1	full	0.342529	1.08741e-07	-0.24115	0.999854	0.000145686	0.508148	0.508148	0.48987	0.00183677	0	ENSMUSG00000038517	TBK1 binding protein 1 [Source:MGI Symbol;Acc:MGI:1920424]
6M LacQ140I STR	C1s1	partial	-0.441786	0.00558949	0.245449	0.950259	0.0495293	0.664896	0.271894	0.664896	0.0134691	0.000211279	ENSMUSG00000038521	complement component 1, s subcomponent 1 [Source:MGI Symbol;Acc:MGI:1355312]
6M LacQ140I STR	Rgs4	full	-0.64916	8.75588e-20	0.555863	1	0	0.962869	0.962869	0.0370596	7.14935e-05	0	ENSMUSG00000038530	regulator of G-protein signaling 4 [Source:MGI Symbol;Acc:MGI:108409]
6M LacQ140I STR	Zfp280d	negligible	-0.35118	0.00017748	0.0876709	0.616812	0.379647	0.379647	0.011275	0.605515	2.21945e-05	0.00354045	ENSMUSG00000038535	zinc finger protein 280D [Source:MGI Symbol;Acc:MGI:2384583]
6M LacQ140I STR	Tmc3	negligible	1.02657	5.18386e-16	-0.139467	0.191511	0.808489	0.808489	0	0.191511	0	0	ENSMUSG00000038540	transmembrane channel-like gene family 3 [Source:MGI Symbol;Acc:MGI:2669033]
6M LacQ140I STR	BC028528	negligible	-0.28756	0.019853	0.078389	0.61843	0.356698	0.356698	0.0639669	0.550963	0.00349971	0.0248728	ENSMUSG00000038543	cDNA sequence BC028528 [Source:MGI Symbol;Acc:MGI:2385885]
6M LacQ140I STR	Rassf7	negligible	0.702728	9.48048e-07	-0.237257	0.893576	0.106424	0.106424	0.0044604	0.889115	6.32664e-08	0	ENSMUSG00000038618	Ras association (RalGDS/AF-6) domain family (N-terminal) member 7 [Source:MGI Symbol;Acc:MGI:1914235]
6M LacQ140I STR	Tm6sf1	negligible	-0.485024	9.29846e-05	0.0794635	0.400704	0.593622	0.593622	0.00113432	0.39957	4.6228e-07	0.00567419	ENSMUSG00000038623	transmembrane 6 superfamily member 1 [Source:MGI Symbol;Acc:MGI:1933209]
6M LacQ140I STR	Zkscan16	partial	0.737973	4.70431e-16	-0.392072	0.998083	0.00191672	0.906735	0.0913482	0.906735	6.32664e-08	0	ENSMUSG00000038630	zinc finger with KRAB and SCAN domains 16 [Source:MGI Symbol;Acc:MGI:3510405]
6M LacQ140I STR	Lrrc56	negligible	0.315677	0.00047018	-0.0349269	0.268045	0.716246	0.716246	0.00059666	0.267447	6.74215e-07	0.0157093	ENSMUSG00000038637	leucine rich repeat containing 56 [Source:MGI Symbol;Acc:MGI:1917802]
6M LacQ140I STR	Josd2	partial	-0.372724	1.02932e-05	0.246402	0.999346	0.000653701	0.58945	0.407464	0.58945	0.00243279	0	ENSMUSG00000038695	Josephin domain containing 2 [Source:MGI Symbol;Acc:MGI:1913374]
6M LacQ140I STR	Alpk3	partial	0.897251	0.0146016	-0.633011	0.994744	0.00525641	0.485837	0.465785	0.485837	0.0431215	0	ENSMUSG00000038763	alpha-kinase 3 [Source:MGI Symbol;Acc:MGI:2151224]
6M LacQ140I STR	Ptpn3	negligible	-1.20374	0.00994999	-0.191204	0.000211659	0.655386	0.655386	6.32664e-08	0.000211596	0	0.344402	ENSMUSG00000038764	protein tyrosine phosphatase, non-receptor type 3 [Source:MGI Symbol;Acc:MGI:105307]
6M LacQ140I STR	Vill	full	0.844286	1.10017e-09	-0.614079	1	0	0.60463	0.60463	0.395296	7.42785e-05	0	ENSMUSG00000038775	villin-like [Source:MGI Symbol;Acc:MGI:1201781]
6M LacQ140I STR	Ephx1	negligible	-0.294545	3.25463e-06	0.135701	0.945057	0.0549427	0.0549427	0.0979331	0.846969	0.000154975	5.57582e-07	ENSMUSG00000038776	epoxide hydrolase 1, microsomal [Source:MGI Symbol;Acc:MGI:95405]
6M LacQ140I STR	Sema6c	partial	0.457095	5.45434e-08	-0.224728	0.990316	0.00968416	0.913003	0.0773027	0.913003	1.01111e-05	0	ENSMUSG00000038777	sema domain, transmembrane domain (TM), and cytoplasmic domain, (semaphorin) 6C [Source:MGI Symbol;Acc:MGI:1338032]
6M LacQ140I STR	Stap2	partial	-0.635929	1.12185e-05	0.386052	0.990465	0.00953485	0.672042	0.31589	0.672042	0.00253266	0	ENSMUSG00000038781	signal transducing adaptor family member 2 [Source:MGI Symbol;Acc:MGI:2147039]
6M LacQ140I STR	Zscan2	negligible	0.385349	1.92213e-06	-0.0239016	0.155529	0.81734	0.81734	2.92923e-05	0.155499	0	0.0271313	ENSMUSG00000038797	zinc finger and SCAN domain containing 2 [Source:MGI Symbol;Acc:MGI:99176]
6M LacQ140I STR	Gngt2	negligible	-0.392212	0.00507553	0.0916717	0.573308	0.417995	0.417995	0.0192324	0.553754	0.000322406	0.00869633	ENSMUSG00000038811	guanine nucleotide binding protein (G protein), gamma transducing activity polypeptide 2 [Source:MGI Symbol;Acc:MGI:893584]
6M LacQ140I STR	Gcnt1	negligible	-0.30606	0.0245689	0.0833392	0.603782	0.353409	0.353409	0.082742	0.515026	0.00601462	0.0428091	ENSMUSG00000038843	glucosaminyl (N-acetyl) transferase 1, core 2 [Source:MGI Symbol;Acc:MGI:95676]
6M LacQ140I STR	Garnl3	negligible	0.279566	5.03571e-05	-0.0972389	0.851955	0.148027	0.148027	0.0205106	0.831423	2.13726e-05	1.84806e-05	ENSMUSG00000038860	GTPase activating RANGAP domain-like 3 [Source:MGI Symbol;Acc:MGI:2139309]
6M LacQ140I STR	Ctu1	negligible	0.305714	0.000625494	-0.0903674	0.681527	0.311283	0.311283	0.040437	0.640741	0.000349183	0.00718981	ENSMUSG00000038888	cytosolic thiouridylase subunit 1 [Source:MGI Symbol;Acc:MGI:2385277]
6M LacQ140I STR	Tcfl5	negligible	0.85708	6.5528e-09	-0.251118	0.834611	0.165389	0.165389	0.000322473	0.834289	0	0	ENSMUSG00000038932	transcription factor-like 5 (basic helix-loop-helix) [Source:MGI Symbol;Acc:MGI:2672878]
6M LacQ140I STR	Myo16	negligible	0.363293	1.41384e-06	-0.0630547	0.419737	0.578211	0.578211	0.000340067	0.419397	0	0.00205182	ENSMUSG00000039057	myosin XVI [Source:MGI Symbol;Acc:MGI:2685951]
6M LacQ140I STR	Zfp503	partial	0.456093	0.000629736	-0.252944	0.976614	0.0233862	0.730619	0.241989	0.730619	0.00400623	6.32664e-08	ENSMUSG00000039081	zinc finger protein 503 [Source:MGI Symbol;Acc:MGI:1353644]
6M LacQ140I STR	En2	negligible	0.486793	0.0112524	0.113044	0.018517	0.419843	0.419843	9.76323e-05	0.0184169	2.46453e-06	0.56164	ENSMUSG00000039095	engrailed 2 [Source:MGI Symbol;Acc:MGI:95390]
6M LacQ140I STR	Htr5a	negligible	0.386489	9.11249e-06	-0.0262403	0.199733	0.756534	0.756534	0.000227606	0.199505	0	0.0437334	ENSMUSG00000039106	5-hydroxytryptamine (serotonin) receptor 5A [Source:MGI Symbol;Acc:MGI:96283]
6M LacQ140I STR	F13a1	negligible	-0.630878	0.0373675	0.344171	0.860784	0.129552	0.129552	0.286243	0.526846	0.0476952	0.00966386	ENSMUSG00000039109	coagulation factor XIII, A1 subunit [Source:MGI Symbol;Acc:MGI:1921395]
6M LacQ140I STR	Itga9	full	-0.54335	3.0695e-08	0.564817	1	0	0.920884	0.920884	0.00493289	0.074183	0	ENSMUSG00000039115	integrin alpha 9 [Source:MGI Symbol;Acc:MGI:104756]
6M LacQ140I STR	Taf4	negligible	-0.266599	0.0195517	0.0644728	0.57508	0.402208	0.402208	0.0423675	0.530709	0.00200358	0.0227117	ENSMUSG00000039117	TATA-box binding protein associated factor 4 [Source:MGI Symbol;Acc:MGI:2152346]
6M LacQ140I STR	Gipc2	super	-0.306423	0.0114165	0.411102	1	0	0.54811	0.446822	0.00506786	0.54811	0	ENSMUSG00000039131	GIPC PDZ domain containing family, member 2 [Source:MGI Symbol;Acc:MGI:1889209]
6M LacQ140I STR	Runx2	partial	0.539191	7.3076e-05	-0.377951	0.999716	0.000283682	0.497515	0.495639	0.497515	0.00656215	0	ENSMUSG00000039153	runt related transcription factor 2 [Source:MGI Symbol;Acc:MGI:99829]
6M LacQ140I STR	Rlbp1	full	-0.276653	0.00737797	0.332975	1	0	0.601431	0.601431	0.015344	0.383225	0	ENSMUSG00000039194	retinaldehyde binding protein 1 [Source:MGI Symbol;Acc:MGI:97930]
6M LacQ140I STR	Tnfsf10	super	-0.435486	0.0479135	0.688825	1	0	0.742815	0.253871	0.00331403	0.742815	0	ENSMUSG00000039304	tumor necrosis factor (ligand) superfamily, member 10 [Source:MGI Symbol;Acc:MGI:107414]
6M LacQ140I STR	Fut11	negligible	-0.304732	4.46514e-07	0.0684658	0.57854	0.421151	0.421151	0.000693746	0.577846	0	0.000309364	ENSMUSG00000039357	fucosyltransferase 11 [Source:MGI Symbol;Acc:MGI:1920318]
6M LacQ140I STR	Synpo2l	negligible	0.802334	0.0113714	-0.150365	0.476248	0.490775	0.490775	0.0217593	0.453812	0.000676432	0.0329773	ENSMUSG00000039376	synaptopodin 2-like [Source:MGI Symbol;Acc:MGI:1916010]
6M LacQ140I STR	Prdm16	negligible	0.279776	0.0170198	-0.0661812	0.564447	0.409341	0.409341	0.0419048	0.520694	0.00184846	0.0262119	ENSMUSG00000039410	PR domain containing 16 [Source:MGI Symbol;Acc:MGI:1917923]
6M LacQ140I STR	Cntn5	full	-0.342501	0.000264929	0.263015	0.995686	0.0043136	0.573258	0.573258	0.384949	0.0374794	0	ENSMUSG00000039488	contactin 5 [Source:MGI Symbol;Acc:MGI:3042287]
6M LacQ140I STR	Cdnf	negligible	0.358855	0.005054	-0.0362529	0.298294	0.648049	0.648049	0.0044613	0.293767	6.5575e-05	0.0536575	ENSMUSG00000039496	cerebral dopamine neurotrophic factor [Source:MGI Symbol;Acc:MGI:3606576]
6M LacQ140I STR	Uhrf1bp1	partial	0.339584	0.0009969	-0.174765	0.963212	0.036786	0.772789	0.187484	0.772789	0.00293877	1.82697e-06	ENSMUSG00000039512	UHRF1 (ICBP90) binding protein 1 [Source:MGI Symbol;Acc:MGI:3041238]
6M LacQ140I STR	Sgcz	negligible	0.349362	0.00214641	-0.0811043	0.571317	0.420775	0.420775	0.0157324	0.555434	0.000151125	0.00790753	ENSMUSG00000039539	sarcoglycan zeta [Source:MGI Symbol;Acc:MGI:2388820]
6M LacQ140I STR	Ppp1r3f	partial	0.55429	3.30778e-10	-0.251759	0.993873	0.00612733	0.972106	0.0217671	0.972106	0	0	ENSMUSG00000039556	protein phosphatase 1, regulatory subunit 3F [Source:MGI Symbol;Acc:MGI:1859617]
6M LacQ140I STR	Trmt9b	negligible	0.290588	2.77832e-05	-0.00354238	0.08967	0.845689	0.845689	1.97993e-05	0.0896502	0	0.0646405	ENSMUSG00000039620	tRNA methyltransferase 9B [Source:MGI Symbol;Acc:MGI:2442328]
6M LacQ140I STR	Ccdc151	negligible	-0.391777	0.00534106	0.177137	0.889185	0.110056	0.110056	0.151837	0.732307	0.00504093	0.000759498	ENSMUSG00000039632	coiled-coil domain containing 151 [Source:MGI Symbol;Acc:MGI:1924859]
6M LacQ140I STR	Zmynd8	partial	-0.39098	3.3598e-06	0.210755	0.999469	0.000531226	0.88105	0.118371	0.88105	4.72242e-05	0	ENSMUSG00000039671	zinc finger, MYND-type containing 8 [Source:MGI Symbol;Acc:MGI:1918025]
6M LacQ140I STR	Cplx3	negligible	-1.19099	0.00562945	0.0192732	0.104022	0.826521	0.826521	0.000272803	0.103746	3.04501e-06	0.0694566	ENSMUSG00000039714	complexin 3 [Source:MGI Symbol;Acc:MGI:2384571]
6M LacQ140I STR	Orai2	negligible	0.313196	0.00125721	-0.041857	0.33015	0.656281	0.656281	0.00160054	0.328543	6.14136e-06	0.013569	ENSMUSG00000039747	ORAI calcium release-activated calcium modulator 2 [Source:MGI Symbol;Acc:MGI:2443195]
6M LacQ140I STR	Exo1	partial	1.23726	1.65491e-09	-0.599173	0.993681	0.00631922	0.940261	0.053419	0.940261	1.05498e-06	0	ENSMUSG00000039748	exonuclease 1 [Source:MGI Symbol;Acc:MGI:1349427]
6M LacQ140I STR	Thap3	negligible	0.310222	0.00475982	0.0516033	0.0446439	0.51748	0.51748	0.000286115	0.0443548	3.02594e-06	0.437876	ENSMUSG00000039759	THAP domain containing, apoptosis associated protein 3 [Source:MGI Symbol;Acc:MGI:1917126]
6M LacQ140I STR	Cep131	negligible	0.36182	0.000742766	-0.0560942	0.409077	0.556161	0.556161	0.00808218	0.400951	4.38018e-05	0.0347621	ENSMUSG00000039781	centrosomal protein 131 [Source:MGI Symbol;Acc:MGI:107440]
6M LacQ140I STR	Kmo	negligible	-1.38423	0.0396686	0.630084	0.833854	0.159756	0.159756	0.195518	0.616878	0.0214582	0.00638956	ENSMUSG00000039783	kynurenine 3-monooxygenase (kynurenine 3-hydroxylase) [Source:MGI Symbol;Acc:MGI:2138151]
6M LacQ140I STR	Zfp335	negligible	0.265349	0.0194438	-0.122871	0.883051	0.115632	0.115632	0.17783	0.69373	0.0114903	0.00131728	ENSMUSG00000039834	zinc finger protein 335 [Source:MGI Symbol;Acc:MGI:2682313]
6M LacQ140I STR	Neurl2	negligible	0.382407	0.00963779	-0.0592728	0.414846	0.54026	0.54026	0.0151508	0.399289	0.000406415	0.0448932	ENSMUSG00000039873	neuralized E3 ubiquitin protein ligase 2 [Source:MGI Symbol;Acc:MGI:3043305]
6M LacQ140I STR	Cited2	partial	0.557973	8.58382e-16	-0.269905	0.995917	0.00408269	0.959906	0.036011	0.959906	0	0	ENSMUSG00000039910	Cbp/p300-interacting transactivator, with Glu/Asp-rich carboxy-terminal domain, 2 [Source:MGI Symbol;Acc:MGI:1306784]
6M LacQ140I STR	Gsap	negligible	-0.427348	0.000477647	0.113413	0.653623	0.34392	0.34392	0.0147366	0.638833	5.37605e-05	0.00245636	ENSMUSG00000039934	gamma-secretase activating protein [Source:MGI Symbol;Acc:MGI:2442259]
6M LacQ140I STR	Ptger4	negligible	0.702846	0.00432502	-0.151761	0.538253	0.455834	0.455834	0.0108142	0.527299	0.000140034	0.00591364	ENSMUSG00000039942	prostaglandin E receptor 4 (subtype EP4) [Source:MGI Symbol;Acc:MGI:104311]
6M LacQ140I STR	Stk32a	full	-0.36102	1.31445e-05	0.384492	1	0	0.841176	0.841176	0.0128098	0.146015	0	ENSMUSG00000039954	serine/threonine kinase 32A [Source:MGI Symbol;Acc:MGI:2442403]
6M LacQ140I STR	Cbx4	partial	0.813583	7.15622e-20	-0.403631	0.999993	6.79954e-06	0.988998	0.0109956	0.988998	0	0	ENSMUSG00000039989	chromobox 4 [Source:MGI Symbol;Acc:MGI:1195985]
6M LacQ140I STR	Bahd1	negligible	0.297563	0.00617597	-0.046821	0.401564	0.580225	0.580225	0.00634274	0.395114	0.000107302	0.018211	ENSMUSG00000040007	bromo adjacent homology domain containing 1 [Source:MGI Symbol;Acc:MGI:2139371]
6M LacQ140I STR	Baz2a	partial	0.324894	9.99324e-05	-0.16237	0.975151	0.0248487	0.83712	0.137435	0.83712	0.000596553	0	ENSMUSG00000040054	bromodomain adjacent to zinc finger domain, 2A [Source:MGI Symbol;Acc:MGI:2151152]
6M LacQ140I STR	Klhl42	negligible	0.288062	0.000107622	-0.0596234	0.516171	0.47521	0.47521	0.00665905	0.509502	1.01111e-05	0.00861895	ENSMUSG00000040102	kelch-like 42 [Source:MGI Symbol;Acc:MGI:2444786]
6M LacQ140I STR	Mettl11b	negligible	-0.773418	4.74905e-06	0.130488	0.417082	0.576186	0.576186	0.00109659	0.415986	6.32664e-08	0.00673179	ENSMUSG00000040113	methyltransferase like 11B [Source:MGI Symbol;Acc:MGI:2685053]
6M LacQ140I STR	Gpr26	full	-0.307408	0.0192499	0.335083	1	6.32664e-08	0.656738	0.656738	0.0641335	0.279129	0	ENSMUSG00000040125	G protein-coupled receptor 26 [Source:MGI Symbol;Acc:MGI:2441758]
6M LacQ140I STR	Sdr9c7	full	-1.22188	0.00555752	1.16991	0.99996	4.01327e-05	0.709675	0.709675	0.143097	0.147188	0	ENSMUSG00000040127	4short chain dehydrogenase/reductase family 9C, member 7 [Source:MGI Symbol;Acc:MGI:1917311]
6M LacQ140I STR	Ndp	negligible	-0.369921	0.00746718	0.157244	0.874514	0.124794	0.124794	0.122175	0.748359	0.00398023	0.000691453	ENSMUSG00000040138	Norrie disease (pseudoglioma) (human) [Source:MGI Symbol;Acc:MGI:102570]
6M LacQ140I STR	Thbs1	partial	0.619238	0.000439141	-0.40451	0.998284	0.0017159	0.595182	0.3961	0.595182	0.00700124	0	ENSMUSG00000040152	thrombospondin 1 [Source:MGI Symbol;Acc:MGI:98737]
6M LacQ140I STR	Gpr34	negligible	-0.623237	0.000366772	0.252561	0.941194	0.0588056	0.0588056	0.042272	0.898787	0.000135194	0	ENSMUSG00000040229	G protein-coupled receptor 34 [Source:MGI Symbol;Acc:MGI:1346334]
6M LacQ140I STR	Gbp7	negligible	-0.387248	0.0268406	0.180904	0.841183	0.152548	0.152548	0.207237	0.613618	0.0203272	0.0062697	ENSMUSG00000040253	guanylate binding protein 7 [Source:MGI Symbol;Acc:MGI:2444421]
6M LacQ140I STR	Stac3	partial	-0.640228	0.0125571	0.396361	0.972037	0.0279077	0.592344	0.351886	0.592344	0.0278069	5.57732e-05	ENSMUSG00000040287	SH3 and cysteine rich domain 3 [Source:MGI Symbol;Acc:MGI:3606571]
6M LacQ140I STR	Btbd16	negligible	-0.715219	0.0200933	0.115953	0.406566	0.581547	0.581547	0.00747352	0.398754	0.00033784	0.0118873	ENSMUSG00000040298	BTB (POZ) domain containing 16 [Source:MGI Symbol;Acc:MGI:3045247]
6M LacQ140I STR	Tex45	partial	1.61424	0.00094533	-0.936486	0.990957	0.00904259	0.717503	0.268963	0.717503	0.00449195	0	ENSMUSG00000040340	testis expressed 45 [Source:MGI Symbol;Acc:MGI:1923656]
6M LacQ140I STR	Aqr	negligible	-0.290887	0.0172907	0.130832	0.883922	0.115162	0.115162	0.157586	0.717652	0.00868421	0.000915343	ENSMUSG00000040383	aquarius [Source:MGI Symbol;Acc:MGI:1276102]
6M LacQ140I STR	Ppp1ca	full	-0.368417	4.66689e-14	0.278814	1	0	0.66008	0.66008	0.339407	0.000512689	0	ENSMUSG00000040385	protein phosphatase 1 catalytic subunit alpha [Source:MGI Symbol;Acc:MGI:103016]
6M LacQ140I STR	5330417C22Rik	full	-0.356332	5.7621e-05	0.258667	1	6.32664e-08	0.560725	0.560725	0.434	0.0052747	0	ENSMUSG00000040412	RIKEN cDNA 5330417C22 gene [Source:MGI Symbol;Acc:MGI:1923930]
6M LacQ140I STR	Cdh18	partial	0.552576	4.19187e-17	-0.337008	1	0	0.828271	0.171729	0.828271	0	0	ENSMUSG00000040420	cadherin 18 [Source:MGI Symbol;Acc:MGI:1344366]
6M LacQ140I STR	Hipk4	full	-0.534888	3.13274e-07	0.599712	1	0	0.826853	0.826853	0.000909644	0.172237	0	ENSMUSG00000040424	homeodomain interacting protein kinase 4 [Source:MGI Symbol;Acc:MGI:2685008]
6M LacQ140I STR	Mterf1a	negligible	-0.429091	0.000562169	0.132185	0.774621	0.225212	0.225212	0.0157277	0.75884	5.30152e-05	0.00016739	ENSMUSG00000040429	mitochondrial transcription termination factor 1a [Source:MGI Symbol;Acc:MGI:1918240]
6M LacQ140I STR	Slc26a10	negligible	-0.632153	1.10043e-05	0.252927	0.922958	0.0770417	0.0770417	0.0370065	0.885925	2.63458e-05	6.32664e-08	ENSMUSG00000040441	solute carrier family 26, member 10 [Source:MGI Symbol;Acc:MGI:2143920]
6M LacQ140I STR	9-Mar	negligible	0.41406	1.8256e-05	-0.0573145	0.326276	0.667121	0.667121	0.000336529	0.32594	0	0.00660262	ENSMUSG00000040502	membrane-associated ring finger (C3HC4) 9 [Source:MGI Symbol;Acc:MGI:2446144]
6M LacQ140I STR	Pvr	partial	0.530849	8.4737e-11	-0.271874	0.998375	0.00162537	0.932254	0.0661207	0.932254	2.96532e-07	0	ENSMUSG00000040511	poliovirus receptor [Source:MGI Symbol;Acc:MGI:107741]
6M LacQ140I STR	Mettl27	partial	0.551937	1.07508e-09	-0.25564	0.991048	0.00895217	0.955791	0.0352569	0.955791	2.96532e-07	0	ENSMUSG00000040557	methyltransferase like 27 [Source:MGI Symbol;Acc:MGI:1933146]
6M LacQ140I STR	Plppr2	partial	0.546111	8.45958e-10	-0.19998	0.950231	0.0497693	0.94712	0.00311113	0.94712	0	0	ENSMUSG00000040563	phospholipid phosphatase related 2 [Source:MGI Symbol;Acc:MGI:2384575]
6M LacQ140I STR	Dnph1	partial	0.346279	0.00281939	-0.185966	0.957529	0.0424265	0.715193	0.235108	0.715193	0.00722752	4.42732e-05	ENSMUSG00000040658	2'-deoxynucleoside 5'-phosphate N-hydrolase 1 [Source:MGI Symbol;Acc:MGI:3039376]
6M LacQ140I STR	Rad54l2	negligible	0.285793	0.000996712	-0.138298	0.92749	0.0723074	0.0723074	0.168017	0.75647	0.00300378	0.000202158	ENSMUSG00000040661	RAD54 like 2 (S. cerevisiae) [Source:MGI Symbol;Acc:MGI:1933196]
6M LacQ140I STR	Rcsd1	negligible	-0.377598	1.61564e-06	0.0194436	0.159741	0.794339	0.794339	6.76573e-05	0.159673	0	0.0459204	ENSMUSG00000040723	RCSD domain containing 1 [Source:MGI Symbol;Acc:MGI:2676394]
6M LacQ140I STR	Ppp1r13l	negligible	0.361768	0.0398086	-0.0718657	0.497766	0.456933	0.456933	0.0390227	0.455761	0.00298247	0.0453008	ENSMUSG00000040734	protein phosphatase 1, regulatory subunit 13 like [Source:MGI Symbol;Acc:MGI:3525053]
6M LacQ140I STR	Cd53	negligible	-0.357783	0.000856903	0.105756	0.703005	0.294166	0.294166	0.0289894	0.673813	0.000202721	0.00282867	ENSMUSG00000040747	CD53 antigen [Source:MGI Symbol;Acc:MGI:88341]
6M LacQ140I STR	Cmtm5	partial	-0.273754	4.9784e-06	0.176818	0.996128	0.00387169	0.608307	0.38475	0.608307	0.00307055	0	ENSMUSG00000040759	CKLF-like MARVEL transmembrane domain containing 5 [Source:MGI Symbol;Acc:MGI:2447164]
6M LacQ140I STR	Spen	partial	0.409405	0.00117036	-0.188845	0.95693	0.0430701	0.848747	0.107118	0.848747	0.00106462	6.32664e-08	ENSMUSG00000040761	spen family transcription repressor [Source:MGI Symbol;Acc:MGI:1891706]
6M LacQ140I STR	Cept1	negligible	-0.383361	0.00080493	0.120328	0.785756	0.214098	0.214098	0.0180811	0.767597	7.83153e-05	0.000145896	ENSMUSG00000040774	choline/ethanolaminephosphotransferase 1 [Source:MGI Symbol;Acc:MGI:2139793]
6M LacQ140I STR	Eml2	negligible	0.28296	2.66909e-05	-0.0584979	0.515666	0.475864	0.475864	0.00577831	0.509883	4.48258e-06	0.00846978	ENSMUSG00000040811	echinoderm microtubule associated protein like 2 [Source:MGI Symbol;Acc:MGI:1919455]
6M LacQ140I STR	Hlcs	negligible	0.348107	9.22824e-07	-0.0777134	0.584949	0.415035	0.415035	0.000230829	0.584718	0	1.57884e-05	ENSMUSG00000040820	holocarboxylase synthetase (biotin- [propriony-Coenzyme A-carboxylase (ATP-hydrolysing)] ligase) [Source:MGI Symbol;Acc:MGI:894646]
6M LacQ140I STR	Gpr161	partial	0.54401	4.88294e-10	-0.304907	0.99961	0.000390153	0.862846	0.13676	0.862846	3.79398e-06	0	ENSMUSG00000040836	G protein-coupled receptor 161 [Source:MGI Symbol;Acc:MGI:2685054]
6M LacQ140I STR	Crocc	full	-0.420341	0.00873394	0.477502	1	0	0.660128	0.660128	0.0312628	0.308609	0	ENSMUSG00000040860	ciliary rootlet coiled-coil, rootletin [Source:MGI Symbol;Acc:MGI:3529431]
6M LacQ140I STR	Begain	partial	0.439606	4.16252e-06	-0.215515	0.995031	0.00496865	0.923516	0.0714896	0.923516	2.55117e-05	0	ENSMUSG00000040867	brain-enriched guanylate kinase-associated [Source:MGI Symbol;Acc:MGI:3044626]
6M LacQ140I STR	Osbpl10	partial	0.330438	3.78785e-05	-0.199542	0.999154	0.00084554	0.723303	0.27481	0.723303	0.00104134	0	ENSMUSG00000040875	oxysterol binding protein-like 10 [Source:MGI Symbol;Acc:MGI:1921736]
6M LacQ140I STR	Ccr6	full	-0.781509	0.00820054	0.890541	1	0	0.64615	0.64615	0.0373586	0.316492	0	ENSMUSG00000040899	chemokine (C-C motif) receptor 6 [Source:MGI Symbol;Acc:MGI:1333797]
6M LacQ140I STR	Ulk4	negligible	0.289978	0.00746718	-0.0425299	0.406316	0.532315	0.532315	0.0175753	0.388305	0.00043565	0.061369	ENSMUSG00000040936	unc-51-like kinase 4 [Source:MGI Symbol;Acc:MGI:1921622]
6M LacQ140I STR	Slc16a11	negligible	0.489389	0.00296199	-0.21617	0.921866	0.0780859	0.0780859	0.110679	0.809256	0.00193148	4.77175e-05	ENSMUSG00000040938	solute carrier family 16 (monocarboxylic acid transporters), member 11 [Source:MGI Symbol;Acc:MGI:2663709]
6M LacQ140I STR	Tet2	partial	0.414384	4.02439e-06	-0.259573	0.995051	0.00494901	0.647681	0.345198	0.647681	0.0021718	0	ENSMUSG00000040943	tet methylcytosine dioxygenase 2 [Source:MGI Symbol;Acc:MGI:2443298]
6M LacQ140I STR	Trim62	negligible	0.329925	0.000114291	0.0136927	0.0540396	0.800232	0.800232	1.6927e-05	0.0540226	0	0.145728	ENSMUSG00000041000	tripartite motif-containing 62 [Source:MGI Symbol;Acc:MGI:1914775]
6M LacQ140I STR	Iffo2	negligible	0.336166	0.00777194	-0.113709	0.74944	0.246182	0.246182	0.0703134	0.677042	0.00208482	0.00437801	ENSMUSG00000041025	intermediate filament family orphan 2 [Source:MGI Symbol;Acc:MGI:2140675]
6M LacQ140I STR	Ramp3	negligible	-0.859108	0.0415414	-0.213742	0.00426811	0.38318	0.38318	2.93481e-05	0.0042328	5.96925e-06	0.612552	ENSMUSG00000041046	receptor (calcitonin) activity modifying protein 3 [Source:MGI Symbol;Acc:MGI:1860292]
6M LacQ140I STR	Mslnl	negligible	-1.30989	0.0377968	0.122423	0.370998	0.446989	0.446989	0.043906	0.323057	0.00403466	0.182013	ENSMUSG00000041062	mesothelin-like [Source:MGI Symbol;Acc:MGI:3607710]
6M LacQ140I STR	Cyyr1	partial	-0.360787	0.00149573	0.251513	0.994191	0.00580872	0.499191	0.471326	0.499191	0.0236744	0	ENSMUSG00000041134	cysteine and tyrosine-rich protein 1 [Source:MGI Symbol;Acc:MGI:2152187]
6M LacQ140I STR	Ripk2	negligible	0.355725	4.88283e-05	-0.041905	0.281897	0.705281	0.705281	0.000364286	0.281533	6.32664e-08	0.0128213	ENSMUSG00000041135	receptor (TNFRSF)-interacting serine-threonine kinase 2 [Source:MGI Symbol;Acc:MGI:1891456]
6M LacQ140I STR	Brca2	negligible	0.463667	3.00933e-06	-0.0695908	0.344975	0.652466	0.652466	0.00014327	0.344832	0	0.00255864	ENSMUSG00000041147	breast cancer 2, early onset [Source:MGI Symbol;Acc:MGI:109337]
6M LacQ140I STR	Hectd2	negligible	-0.516884	0.000138752	-0.0281268	0.0837582	0.701527	0.701527	0.00016216	0.0835959	6.32664e-08	0.214715	ENSMUSG00000041180	HECT domain E3 ubiquitin protein ligase 2 [Source:MGI Symbol;Acc:MGI:2442663]
6M LacQ140I STR	Elovl6	negligible	-0.263054	0.00952817	0.0628953	0.56575	0.402704	0.402704	0.0456678	0.518496	0.00158622	0.0315459	ENSMUSG00000041220	ELOVL family member 6, elongation of long chain fatty acids (yeast) [Source:MGI Symbol;Acc:MGI:2156528]
6M LacQ140I STR	Rbbp8	full	0.274472	0.0113677	-0.255382	0.999604	0.000396451	0.662351	0.662351	0.189613	0.14764	0	ENSMUSG00000041238	retinoblastoma binding protein 8, endonuclease [Source:MGI Symbol;Acc:MGI:2442995]
6M LacQ140I STR	Slc7a1	partial	0.280075	0.00618467	-0.164905	0.987495	0.0125049	0.680531	0.295439	0.680531	0.0115249	0	ENSMUSG00000041313	solute carrier family 7 (cationic amino acid transporter, y+ system), member 1 [Source:MGI Symbol;Acc:MGI:88117]
6M LacQ140I STR	Inhba	full	-0.370436	0.0046475	0.340696	0.99999	9.93437e-06	0.722717	0.722717	0.165178	0.112096	0	ENSMUSG00000041324	inhibin beta-A [Source:MGI Symbol;Acc:MGI:96570]
6M LacQ140I STR	Pcf11	negligible	0.292351	0.00545667	-0.114395	0.805588	0.190578	0.190578	0.113439	0.688394	0.00375494	0.00383429	ENSMUSG00000041328	PCF11 cleavage and polyadenylation factor subunit [Source:MGI Symbol;Acc:MGI:1919579]
6M LacQ140I STR	Htr2c	partial	0.555397	2.65542e-09	-0.384505	1	0	0.523677	0.476109	0.523677	0.000214338	0	ENSMUSG00000041380	5-hydroxytryptamine (serotonin) receptor 2C [Source:MGI Symbol;Acc:MGI:96281]
6M LacQ140I STR	Mdfic	partial	-0.462001	0.00050002	0.238235	0.979356	0.0206438	0.812051	0.165812	0.812051	0.00149281	0	ENSMUSG00000041390	MyoD family inhibitor domain containing [Source:MGI Symbol;Acc:MGI:104611]
6M LacQ140I STR	Hibch	negligible	-0.285183	0.00504646	0.0655927	0.563131	0.425637	0.425637	0.0205198	0.542254	0.00035697	0.0112321	ENSMUSG00000041426	3-hydroxyisobutyryl-Coenzyme A hydrolase [Source:MGI Symbol;Acc:MGI:1923792]
6M LacQ140I STR	Gk5	negligible	0.615426	7.71114e-05	-0.0193294	0.147965	0.776317	0.776317	0.000197471	0.147768	6.32664e-08	0.0757176	ENSMUSG00000041440	glycerol kinase 5 (putative) [Source:MGI Symbol;Acc:MGI:2443336]
6M LacQ140I STR	Mmrn2	partial	-0.388146	0.00260852	0.239658	0.958616	0.0410646	0.57794	0.357997	0.57794	0.0226788	0.000319287	ENSMUSG00000041445	multimerin 2 [Source:MGI Symbol;Acc:MGI:2385618]
6M LacQ140I STR	Cacna2d4	full	-0.265756	0.0202211	0.306483	0.999818	0.000181861	0.570244	0.570244	0.0723362	0.357238	0	ENSMUSG00000041460	calcium channel, voltage-dependent, alpha 2/delta subunit 4 [Source:MGI Symbol;Acc:MGI:2442632]
6M LacQ140I STR	Smpx	negligible	-2.61207	0.0333045	-0.164818	0.101755	0.644215	0.644215	0.00179954	0.09982	0.000134979	0.25403	ENSMUSG00000041476	small muscle protein, X-linked [Source:MGI Symbol;Acc:MGI:1913356]
6M LacQ140I STR	L3mbtl4	negligible	0.546959	0.0299635	0.0436103	0.134709	0.547764	0.547764	0.00449879	0.129934	0.00027618	0.317526	ENSMUSG00000041565	L3MBTL4 histone methyl-lysine binding protein [Source:MGI Symbol;Acc:MGI:2444889]
6M LacQ140I STR	Inava	negligible	0.358574	0.00405447	-0.0261124	0.301544	0.566191	0.566191	0.0116643	0.289663	0.000216412	0.132264	ENSMUSG00000041605	innate immunity activator [Source:MGI Symbol;Acc:MGI:1921579]
6M LacQ140I STR	Mbp	negligible	-0.275657	9.92802e-06	0.105357	0.864722	0.135081	0.135081	0.0463468	0.818313	6.17547e-05	0.000196959	ENSMUSG00000041607	myelin basic protein [Source:MGI Symbol;Acc:MGI:96925]
6M LacQ140I STR	Klf8	negligible	0.367773	8.25223e-05	-0.158511	0.89507	0.104642	0.104642	0.0996859	0.794834	0.00055085	0.000287939	ENSMUSG00000041649	Kruppel-like factor 8 [Source:MGI Symbol;Acc:MGI:2442430]
6M LacQ140I STR	BC006965	negligible	-0.391777	0.0139566	0.0530969	0.408763	0.476234	0.476234	0.0354668	0.371612	0.00168412	0.115003	ENSMUSG00000041674	cDNA sequence BC006965 [Source:MGI Symbol;Acc:MGI:2384955]
6M LacQ140I STR	Lrrc29	partial	1.09733	1.61386e-08	-0.548746	0.997059	0.00294124	0.932441	0.064616	0.932441	2.12621e-06	0	ENSMUSG00000041679	leucine rich repeat containing 29 [Source:MGI Symbol;Acc:MGI:2443262]
6M LacQ140I STR	Tmem273	negligible	-0.626506	0.0013427	-0.00953846	0.108517	0.746817	0.746817	0.000340142	0.108175	1.31083e-06	0.144666	ENSMUSG00000041707	transmembrane protein 273 [Source:MGI Symbol;Acc:MGI:1916319]
6M LacQ140I STR	Pgm5	negligible	-0.487769	0.000104392	0.106568	0.542973	0.449819	0.449819	0.00782883	0.535132	1.22545e-05	0.00720751	ENSMUSG00000041731	phosphoglucomutase 5 [Source:MGI Symbol;Acc:MGI:1925668]
6M LacQ140I STR	Gpr155	full	-0.270812	0.0045714	0.268285	1	0	0.756056	0.756056	0.0885471	0.155397	0	ENSMUSG00000041762	G protein-coupled receptor 155 [Source:MGI Symbol;Acc:MGI:1915776]
6M LacQ140I STR	Ydjc	partial	0.299646	0.00125721	-0.178232	0.971503	0.0284766	0.641467	0.318916	0.641467	0.0111198	2.03776e-05	ENSMUSG00000041774	YdjC homolog (bacterial) [Source:MGI Symbol;Acc:MGI:1916351]
6M LacQ140I STR	Abca9	negligible	-0.624041	6.93339e-06	0.160421	0.664593	0.335101	0.335101	0.00304358	0.661549	2.96532e-07	0.000305825	ENSMUSG00000041797	ATP-binding cassette, sub-family A (ABC1), member 9 [Source:MGI Symbol;Acc:MGI:2386796]
6M LacQ140I STR	Gpr45	negligible	0.335835	3.89331e-07	-0.101027	0.7912	0.208797	0.208797	0.00361951	0.78758	6.32664e-08	2.69372e-06	ENSMUSG00000041907	G protein-coupled receptor 45 [Source:MGI Symbol;Acc:MGI:2135882]
6M LacQ140I STR	S100a10	partial	-0.505813	1.09213e-07	0.307177	0.993248	0.00675169	0.687203	0.305128	0.687203	0.000917606	0	ENSMUSG00000041959	S100 calcium binding protein A10 (calpactin) [Source:MGI Symbol;Acc:MGI:1339468]
6M LacQ140I STR	Spidr	full	-0.448532	1.47226e-05	0.336294	0.998021	0.00197906	0.5747	0.5747	0.40563	0.017691	0	ENSMUSG00000041974	scaffolding protein involved in DNA repair [Source:MGI Symbol;Acc:MGI:1924834]
6M LacQ140I STR	Igsf3	partial	0.296896	2.63808e-05	-0.152696	0.962345	0.037654	0.784678	0.176669	0.784678	0.000998642	8.13433e-07	ENSMUSG00000042035	immunoglobulin superfamily, member 3 [Source:MGI Symbol;Acc:MGI:1926158]
6M LacQ140I STR	Svop	negligible	0.332813	1.15713e-06	-0.121375	0.925576	0.0744238	0.0744238	0.00903323	0.916542	4.6228e-07	0	ENSMUSG00000042078	SV2 related protein [Source:MGI Symbol;Acc:MGI:1915916]
6M LacQ140I STR	4933440N22Rik	negligible	0.59448	0.0345337	-0.345853	0.919641	0.0783432	0.0783432	0.312332	0.564374	0.0429347	0.00201577	ENSMUSG00000042087	RIKEN cDNA 4933440N22 gene [Source:MGI Symbol;Acc:MGI:1921721]
6M LacQ140I STR	Kank3	negligible	-0.346459	2.41439e-07	0.103715	0.75846	0.241349	0.241349	0.00687991	0.75158	2.96532e-07	0.000190269	ENSMUSG00000042099	KN motif and ankyrin repeat domains 3 [Source:MGI Symbol;Acc:MGI:1098615]
6M LacQ140I STR	Vwa1	partial	-0.380237	1.00834e-05	0.225251	0.990846	0.00915375	0.705364	0.283787	0.705364	0.00169499	0	ENSMUSG00000042116	von Willebrand factor A domain containing 1 [Source:MGI Symbol;Acc:MGI:2179729]
6M LacQ140I STR	Ssh1	negligible	0.407396	1.98684e-09	-0.0942312	0.609395	0.390581	0.390581	0.000190598	0.609205	0	2.3922e-05	ENSMUSG00000042121	slingshot protein phosphatase 1 [Source:MGI Symbol;Acc:MGI:2686240]
6M LacQ140I STR	Nfrkb	negligible	0.400151	6.01195e-07	-0.113451	0.750373	0.249615	0.249615	0.00250541	0.747868	6.32664e-08	1.16093e-05	ENSMUSG00000042185	nuclear factor related to kappa B binding protein [Source:MGI Symbol;Acc:MGI:2442410]
6M LacQ140I STR	Slc35f2	negligible	0.280017	0.0104731	-0.113631	0.855143	0.143969	0.143969	0.107688	0.743562	0.00389352	0.000887858	ENSMUSG00000042195	solute carrier family 35, member F2 [Source:MGI Symbol;Acc:MGI:1919272]
6M LacQ140I STR	Ammecr1	partial	0.461061	0.00398507	-0.245265	0.966887	0.0331093	0.741258	0.219224	0.741258	0.00640506	3.18093e-06	ENSMUSG00000042225	Alport syndrome, mental retardation, midface hypoplasia and elliptocytosis chromosomal region gene 1 [Source:MGI Symbol;Acc:MGI:1860206]
6M LacQ140I STR	Lyn	negligible	-0.28417	0.000576479	0.0888559	0.786497	0.213385	0.213385	0.0162407	0.770203	5.4104e-05	0.00011793	ENSMUSG00000042228	LYN proto-oncogene, Src family tyrosine kinase [Source:MGI Symbol;Acc:MGI:96892]
6M LacQ140I STR	Tmc7	negligible	-0.28047	0.00295355	0.0949696	0.797866	0.201563	0.201563	0.0416489	0.755675	0.000542404	0.00057114	ENSMUSG00000042246	transmembrane channel-like gene family 7 [Source:MGI Symbol;Acc:MGI:2443317]
6M LacQ140I STR	Isl1	full	0.288749	0.00028959	-0.237937	0.999983	1.74582e-05	0.703378	0.703378	0.261675	0.0349301	0	ENSMUSG00000042258	ISL1 transcription factor, LIM/homeodomain [Source:MGI Symbol;Acc:MGI:101791]
6M LacQ140I STR	Pelo	negligible	0.278704	2.38997e-05	-0.0586645	0.524414	0.467115	0.467115	0.00634897	0.518061	4.82089e-06	0.00847029	ENSMUSG00000042275	pelota mRNA surveillance and ribosome rescue factor [Source:MGI Symbol;Acc:MGI:2145154]
6M LacQ140I STR	Stab1	negligible	-0.277805	0.0417237	0.117163	0.80776	0.184879	0.184879	0.165231	0.625577	0.0169521	0.00736055	ENSMUSG00000042286	stabilin 1 [Source:MGI Symbol;Acc:MGI:2178742]
6M LacQ140I STR	Hsd3b7	negligible	-0.397238	5.74419e-06	0.0525131	0.324613	0.662493	0.662493	0.000520556	0.324092	6.32664e-08	0.0128942	ENSMUSG00000042289	hydroxy-delta-5-steroid dehydrogenase, 3 beta- and steroid delta-isomerase 7 [Source:MGI Symbol;Acc:MGI:2141879]
6M LacQ140I STR	Hps4	negligible	-0.369455	0.00200187	0.0267581	0.188671	0.781673	0.781673	0.000463942	0.188205	1.94704e-06	0.0296565	ENSMUSG00000042328	HPS4, biogenesis of lysosomal organelles complex 3 subunit 2 [Source:MGI Symbol;Acc:MGI:2177742]
6M LacQ140I STR	Esm1	partial	0.918634	0.00768588	-0.614127	0.990976	0.00902404	0.542638	0.419769	0.542638	0.0285688	0	ENSMUSG00000042379	endothelial cell-specific molecule 1 [Source:MGI Symbol;Acc:MGI:1918940]
6M LacQ140I STR	Abcb4	negligible	0.284156	0.000178604	-0.0127094	0.213639	0.680955	0.680955	0.00155845	0.212078	2.68762e-06	0.105406	ENSMUSG00000042476	ATP-binding cassette, sub-family B (MDR/TAP), member 4 [Source:MGI Symbol;Acc:MGI:97569]
6M LacQ140I STR	Mustn1	negligible	-0.358265	0.021919	0.165134	0.796434	0.18572	0.18572	0.221527	0.54831	0.0265978	0.0178456	ENSMUSG00000042485	musculoskeletal, embryonic nuclear protein 1 [Source:MGI Symbol;Acc:MGI:1913425]
6M LacQ140I STR	Clspn	full	-1.14038	1.65049e-20	0.995507	1	0	0.982612	0.982612	0.0173254	6.28963e-05	0	ENSMUSG00000042489	claspin [Source:MGI Symbol;Acc:MGI:2445153]
6M LacQ140I STR	Ago4	full	-0.426453	2.11524e-05	0.445461	1	0	0.88032	0.88032	0.00763238	0.112047	0	ENSMUSG00000042500	argonaute RISC catalytic subunit 4 [Source:MGI Symbol;Acc:MGI:1924100]
6M LacQ140I STR	Usp22	partial	0.301769	1.52868e-09	-0.129811	0.97583	0.0241696	0.952335	0.0234949	0.952335	1.79899e-07	0	ENSMUSG00000042506	ubiquitin specific peptidase 22 [Source:MGI Symbol;Acc:MGI:2144157]
6M LacQ140I STR	Elmsan1	partial	0.531069	0.00117453	-0.311796	0.988552	0.0114485	0.695218	0.287307	0.695218	0.00602594	0	ENSMUSG00000042507	ELM2 and Myb/SANT-like domain containing 1 [Source:MGI Symbol;Acc:MGI:2685106]
6M LacQ140I STR	Dmtf1	negligible	-0.309814	3.97488e-07	0.135973	0.931079	0.0689191	0.0689191	0.0738208	0.857204	5.45281e-05	1.82697e-06	ENSMUSG00000042508	cyclin D binding myb-like transcription factor 1 [Source:MGI Symbol;Acc:MGI:1344415]
6M LacQ140I STR	AA986860	negligible	0.352866	0.000951582	-0.120546	0.743356	0.250451	0.250451	0.071713	0.670608	0.00103484	0.00619365	ENSMUSG00000042510	expressed sequence AA986860 [Source:MGI Symbol;Acc:MGI:2138143]
6M LacQ140I STR	Klhl14	negligible	0.866007	9.41114e-08	-0.0208979	0.0578818	0.919616	0.919616	6.32664e-08	0.0578817	0	0.0225023	ENSMUSG00000042514	kelch-like 14 [Source:MGI Symbol;Acc:MGI:1921249]
6M LacQ140I STR	Asxl1	negligible	0.363639	1.06108e-06	-0.0703841	0.482875	0.512935	0.512935	0.00153529	0.48134	6.32664e-08	0.00418919	ENSMUSG00000042548	additional sex combs like 1 [Source:MGI Symbol;Acc:MGI:2684063]
6M LacQ140I STR	Nek10	full	0.666776	1.25739e-05	-0.55161	0.999999	5.57582e-07	0.740236	0.740236	0.238126	0.0216377	0	ENSMUSG00000042567	NIMA (never in mitosis gene a)- related kinase 10 [Source:MGI Symbol;Acc:MGI:2685128]
6M LacQ140I STR	Cux2	full	0.299716	0.00243165	-0.297573	0.999855	0.000145434	0.701788	0.701788	0.124671	0.173396	0	ENSMUSG00000042589	cut-like homeobox 2 [Source:MGI Symbol;Acc:MGI:107321]
6M LacQ140I STR	Kdm7a	negligible	-0.410732	0.00219368	0.00503552	0.177638	0.674418	0.674418	0.00188923	0.175734	1.46602e-05	0.147943	ENSMUSG00000042599	lysine (K)-specific demethylase 7A [Source:MGI Symbol;Acc:MGI:2443388]
6M LacQ140I STR	Xkr7	negligible	0.906531	9.23934e-07	-0.336563	0.922273	0.077727	0.077727	0.0125569	0.909715	8.39963e-07	0	ENSMUSG00000042631	X-linked Kx blood group related 7 [Source:MGI Symbol;Acc:MGI:3526711]
6M LacQ140I STR	Acad12	negligible	-0.271745	0.0138962	0.10881	0.81817	0.178618	0.178618	0.123523	0.688581	0.00606618	0.00321217	ENSMUSG00000042647	acyl-Coenzyme A dehydrogenase family, member 12 [Source:MGI Symbol;Acc:MGI:2443320]
6M LacQ140I STR	Immp1l	negligible	-0.293378	0.0339178	0.00307031	0.202151	0.620676	0.620676	0.00658451	0.195125	0.000441927	0.177173	ENSMUSG00000042670	IMP1 inner mitochondrial membrane peptidase-like (S. cerevisiae) [Source:MGI Symbol;Acc:MGI:1913791]
6M LacQ140I STR	Garem1	negligible	-0.308919	0.00297844	0.111681	0.816536	0.182637	0.182637	0.0607688	0.754818	0.000948926	0.000827408	ENSMUSG00000042680	GRB2 associated regulator of MAPK1 subtype 1 [Source:MGI Symbol;Acc:MGI:2685790]
6M LacQ140I STR	Npl	negligible	-0.605773	1.04048e-12	0.224447	0.932768	0.0672321	0.0672321	0.00525417	0.927514	0	0	ENSMUSG00000042684	N-acetylneuraminate pyruvate lyase [Source:MGI Symbol;Acc:MGI:1921341]
6M LacQ140I STR	Tceal9	full	0.270916	0.00525062	-0.279549	0.999998	2.24205e-06	0.70381	0.70381	0.0883624	0.207825	0	ENSMUSG00000042712	transcription elongation factor A like 9 [Source:MGI Symbol;Acc:MGI:109567]
6M LacQ140I STR	Ppp1r3a	negligible	-2.00651	0.00355039	0.29434	0.390043	0.575373	0.575373	0.00806315	0.38188	0.000100097	0.0345835	ENSMUSG00000042717	protein phosphatase 1, regulatory subunit 3A [Source:MGI Symbol;Acc:MGI:2153588]
6M LacQ140I STR	Map3k9	full	0.383254	1.02375e-05	-0.290644	0.999979	2.05926e-05	0.624122	0.624122	0.367142	0.00871494	0	ENSMUSG00000042724	mitogen-activated protein kinase kinase kinase 9 [Source:MGI Symbol;Acc:MGI:2449952]
6M LacQ140I STR	Bex2	partial	0.264078	4.89286e-05	-0.164504	0.993747	0.00625306	0.646573	0.34341	0.646573	0.00376385	0	ENSMUSG00000042750	brain expressed X-linked 2 [Source:MGI Symbol;Acc:MGI:1338017]
6M LacQ140I STR	Apobr	partial	-0.336382	0.0316042	0.222948	0.971075	0.0287498	0.521376	0.39535	0.521376	0.0543486	0.000175258	ENSMUSG00000042759	apolipoprotein B receptor [Source:MGI Symbol;Acc:MGI:2176230]
6M LacQ140I STR	Mrap2	partial	0.500327	1.65793e-05	-0.333143	1	6.32664e-08	0.596365	0.402552	0.596365	0.00108271	0	ENSMUSG00000042761	melanocortin 2 receptor accessory protein 2 [Source:MGI Symbol;Acc:MGI:3609239]
6M LacQ140I STR	Hebp1	full	-0.343883	4.85508e-06	0.275525	1	0	0.731317	0.731317	0.25894	0.00974301	0	ENSMUSG00000042770	heme binding protein 1 [Source:MGI Symbol;Acc:MGI:1333880]
6M LacQ140I STR	Gpr153	full	-0.397929	8.33716e-08	0.325826	1	0	0.79216	0.79216	0.202088	0.00575242	0	ENSMUSG00000042804	G protein-coupled receptor 153 [Source:MGI Symbol;Acc:MGI:1916157]
6M LacQ140I STR	Flt3	negligible	-0.543913	0.0420538	0.127062	0.559736	0.413874	0.413874	0.0453634	0.510836	0.00353649	0.02639	ENSMUSG00000042817	FMS-like tyrosine kinase 3 [Source:MGI Symbol;Acc:MGI:95559]
6M LacQ140I STR	Nrep	full	-0.672596	7.80434e-22	0.508511	1	0	0.756956	0.756956	0.243044	6.32664e-08	0	ENSMUSG00000042834	neuronal regeneration related protein [Source:MGI Symbol;Acc:MGI:99444]
6M LacQ140I STR	Zc3h6	negligible	0.398903	2.22487e-11	0.00706163	0.0505678	0.864499	0.864499	6.32664e-08	0.0505677	0	0.0849336	ENSMUSG00000042851	zinc finger CCCH type containing 6 [Source:MGI Symbol;Acc:MGI:1926001]
6M LacQ140I STR	Lhfpl4	negligible	0.289166	0.00187224	-0.00528501	0.125797	0.790072	0.790072	0.000317331	0.125478	1.31083e-06	0.0841317	ENSMUSG00000042873	lipoma HMGIC fusion partner-like protein 4 [Source:MGI Symbol;Acc:MGI:3057108]
6M LacQ140I STR	Mamstr	negligible	0.3062	0.0259306	-0.00979544	0.232545	0.610791	0.610791	0.00804994	0.224059	0.000435446	0.156665	ENSMUSG00000042918	MEF2 activating motif and SAP domain containing transcriptional regulator [Source:MGI Symbol;Acc:MGI:1921740]
6M LacQ140I STR	Greb1l	partial	0.832731	1.30698e-12	-0.482157	0.999317	0.000683294	0.81723	0.182082	0.81723	4.87779e-06	0	ENSMUSG00000042942	growth regulation by estrogen in breast cancer-like [Source:MGI Symbol;Acc:MGI:3576497]
6M LacQ140I STR	Onecut1	partial	3.67251	3.71732e-08	-2.09765	0.999879	0.000121074	0.843366	0.156498	0.843366	1.51976e-05	0	ENSMUSG00000043013	one cut domain, family member 1 [Source:MGI Symbol;Acc:MGI:1196423]
6M LacQ140I STR	Lor	negligible	0.849154	2.91297e-07	-0.320725	0.948918	0.051082	0.051082	0.00861068	0.940307	6.32664e-08	0	ENSMUSG00000043165	loricrin [Source:MGI Symbol;Acc:MGI:96816]
6M LacQ140I STR	Simc1	negligible	0.382084	2.55673e-08	-0.109518	0.742335	0.257569	0.257569	0.00339424	0.738941	0	9.51275e-05	ENSMUSG00000043183	SUMO-interacting motifs containing 1 [Source:MGI Symbol;Acc:MGI:2442599]
6M LacQ140I STR	Smco3	negligible	-0.363287	0.000403394	0.0268886	0.228283	0.71906	0.71906	0.000946071	0.227336	1.52276e-06	0.0526565	ENSMUSG00000043298	single-pass membrane protein with coiled-coil domains 3 [Source:MGI Symbol;Acc:MGI:2443451]
6M LacQ140I STR	Kcnj6	negligible	-0.674784	0.0374706	0.0351883	0.257816	0.60842	0.60842	0.0101441	0.246926	0.000746173	0.133765	ENSMUSG00000043301	potassium inwardly-rectifying channel, subfamily J, member 6 [Source:MGI Symbol;Acc:MGI:104781]
6M LacQ140I STR	Pcdhb19	partial	0.483611	1.28804e-09	-0.24118	0.998452	0.00154782	0.948023	0.0504288	0.948023	2.96532e-07	0	ENSMUSG00000043313	protocadherin beta 19 [Source:MGI Symbol;Acc:MGI:2136757]
6M LacQ140I STR	Tmem130	negligible	0.310006	3.81574e-06	-0.132713	0.911287	0.0886513	0.0886513	0.0767659	0.834402	0.00011974	6.12101e-05	ENSMUSG00000043388	transmembrane protein 130 [Source:MGI Symbol;Acc:MGI:3607706]
6M LacQ140I STR	Gpr135	negligible	0.374335	1.79683e-06	-0.150936	0.939494	0.0605056	0.0605056	0.0290471	0.910441	6.74243e-06	0	ENSMUSG00000043398	G protein-coupled receptor 135 [Source:MGI Symbol;Acc:MGI:2676315]
6M LacQ140I STR	Eif3j2	negligible	-0.712457	3.11069e-07	0.162212	0.565422	0.429076	0.429076	0.00568321	0.559738	6.28028e-07	0.00550144	ENSMUSG00000043424	eukaryotic translation initiation factor 3, subunit J2 [Source:MGI Symbol;Acc:MGI:3704486]
6M LacQ140I STR	Gpr149	partial	0.627035	1.9097e-14	-0.267545	0.997343	0.0026573	0.994476	0.00286678	0.994476	0	0	ENSMUSG00000043441	G protein-coupled receptor 149 [Source:MGI Symbol;Acc:MGI:2443628]
6M LacQ140I STR	Gjc2	super	-0.296664	0.00868161	0.457264	1	0	0.738748	0.258834	0.00241802	0.738748	0	ENSMUSG00000043448	gap junction protein, gamma 2 [Source:MGI Symbol;Acc:MGI:2153060]
6M LacQ140I STR	Pcdhb12	partial	0.454465	2.19524e-05	-0.203578	0.994338	0.00566219	0.962139	0.0321886	0.962139	1.02216e-05	0	ENSMUSG00000043458	protocadherin beta 12 [Source:MGI Symbol;Acc:MGI:2136747]
6M LacQ140I STR	Sptssb	negligible	-0.650198	0.0229975	-0.203715	0.000686471	0.240033	0.240033	1.90427e-06	0.000684387	1.79899e-07	0.75928	ENSMUSG00000043461	serine palmitoyltransferase, small subunit B [Source:MGI Symbol;Acc:MGI:1913433]
6M LacQ140I STR	Vps37d	negligible	0.569632	8.2403e-06	-0.164144	0.73743	0.262377	0.262377	0.00647257	0.730957	1.31083e-06	0.000192921	ENSMUSG00000043614	vacuolar protein sorting 37D [Source:MGI Symbol;Acc:MGI:2159402]
6M LacQ140I STR	Ecm2	full	-0.469416	0.000132803	0.336341	0.999823	0.000176679	0.527793	0.527793	0.463089	0.00894095	0	ENSMUSG00000043631	extracellular matrix protein 2, female organ and adipocyte specific [Source:MGI Symbol;Acc:MGI:3039578]
6M LacQ140I STR	0610009L18Rik	partial	0.355837	0.0184708	-0.239096	0.968403	0.0313198	0.506199	0.409695	0.506199	0.0525096	0.000276966	ENSMUSG00000043644	RIKEN cDNA 0610009L18 gene [Source:MGI Symbol;Acc:MGI:1914088]
6M LacQ140I STR	Pld6	negligible	0.349434	0.0290726	-0.0981342	0.625484	0.346011	0.346011	0.075814	0.54429	0.00538029	0.0285056	ENSMUSG00000043648	phospholipase D family, member 6 [Source:MGI Symbol;Acc:MGI:2687283]
6M LacQ140I STR	Dpy19l3	partial	-0.346056	8.28448e-05	0.180534	0.995679	0.00432077	0.864855	0.13051	0.864855	0.000313933	0	ENSMUSG00000043671	dpy-19-like 3 (C. elegans) [Source:MGI Symbol;Acc:MGI:2443952]
6M LacQ140I STR	Kcns3	negligible	-0.596221	0.0138404	0.00524554	0.170039	0.681228	0.681228	0.00262655	0.167329	8.35489e-05	0.148733	ENSMUSG00000043673	potassium voltage-gated channel, delayed-rectifier, subfamily S, member 3 [Source:MGI Symbol;Acc:MGI:1098804]
6M LacQ140I STR	Clec4a3	negligible	-0.42544	0.037946	0.0802355	0.483132	0.440691	0.440691	0.0503751	0.428624	0.00413235	0.0761767	ENSMUSG00000043832	C-type lectin domain family 4, member a3 [Source:MGI Symbol;Acc:MGI:1920399]
6M LacQ140I STR	Slc36a4	partial	0.28	1.32629e-06	-0.142667	0.985759	0.0142413	0.86185	0.1238	0.86185	0.000108481	0	ENSMUSG00000043885	solute carrier family 36 (proton/amino acid symporter), member 4 [Source:MGI Symbol;Acc:MGI:2442595]
6M LacQ140I STR	Cep164	negligible	0.385255	1.0988e-05	-0.150009	0.910038	0.0899619	0.0899619	0.0326208	0.877395	2.17073e-05	3.45647e-07	ENSMUSG00000043987	centrosomal protein 164 [Source:MGI Symbol;Acc:MGI:2384878]
6M LacQ140I STR	Cilp2	partial	0.705483	0.0449768	-0.45969	0.968661	0.0311425	0.533358	0.37856	0.533358	0.0567421	0.000196997	ENSMUSG00000044006	cartilage intermediate layer protein 2 [Source:MGI Symbol;Acc:MGI:1915959]
6M LacQ140I STR	Npy5r	negligible	0.301705	0.0487076	-0.000144961	0.204277	0.592592	0.592592	0.00862794	0.194869	0.000779822	0.203132	ENSMUSG00000044014	neuropeptide Y receptor Y5 [Source:MGI Symbol;Acc:MGI:108082]
6M LacQ140I STR	Pcdhb21	full	0.501933	0.00345232	-0.381857	0.998772	0.0012278	0.5655	0.5655	0.392766	0.0405064	0	ENSMUSG00000044022	protocadherin beta 21 [Source:MGI Symbol;Acc:MGI:2136759]
6M LacQ140I STR	Irf2bp1	negligible	0.278461	0.00696026	-0.0258774	0.306755	0.609721	0.609721	0.00797915	0.29861	0.000165324	0.0835241	ENSMUSG00000044030	interferon regulatory factor 2 binding protein 1 [Source:MGI Symbol;Acc:MGI:2442159]
6M LacQ140I STR	Prss53	negligible	-0.589419	0.0046936	0.244436	0.851049	0.14753	0.14753	0.119037	0.728646	0.00336712	0.00142034	ENSMUSG00000044139	protease, serine 53 [Source:MGI Symbol;Acc:MGI:2652890]
6M LacQ140I STR	Bclaf3	negligible	-0.435443	0.00028612	-0.0296453	0.0635458	0.710095	0.710095	8.43676e-05	0.0634614	6.32664e-08	0.22636	ENSMUSG00000044150	Bclaf1 and Thrap3 family member 3 [Source:MGI Symbol;Acc:MGI:2685992]
6M LacQ140I STR	Tnip3	full	1.76149	0.000145832	-1.39773	0.999959	4.14976e-05	0.666819	0.666819	0.31008	0.0230598	0	ENSMUSG00000044162	TNFAIP3 interacting protein 3 [Source:MGI Symbol;Acc:MGI:3041165]
6M LacQ140I STR	Nkx2-3	full	3.4795	0.00204539	-3.94285	1	0	0.674146	0.674146	0.0315294	0.294325	0	ENSMUSG00000044220	NK2 homeobox 3 [Source:MGI Symbol;Acc:MGI:97348]
6M LacQ140I STR	Crb3	negligible	0.531459	0.0119096	-0.0725076	0.382181	0.561606	0.561606	0.0137433	0.368017	0.000420643	0.0562131	ENSMUSG00000044279	crumbs family member 3 [Source:MGI Symbol;Acc:MGI:2670904]
6M LacQ140I STR	Nrn1l	super	-0.434422	0.000429409	0.68139	1	0	0.817787	0.182128	8.43016e-05	0.817787	0	ENSMUSG00000044287	neuritin 1-like [Source:MGI Symbol;Acc:MGI:2443642]
6M LacQ140I STR	Cnr1	full	-0.647748	7.93204e-11	0.585349	1	0	0.971748	0.971748	0.024448	0.00380396	0	ENSMUSG00000044288	cannabinoid receptor 1 (brain) [Source:MGI Symbol;Acc:MGI:104615]
6M LacQ140I STR	Cdkn2a	partial	1.94465	6.26644e-08	-1.22055	0.999997	3.18093e-06	0.710014	0.289892	0.710014	9.09348e-05	0	ENSMUSG00000044303	cyclin dependent kinase inhibitor 2A [Source:MGI Symbol;Acc:MGI:104738]
6M LacQ140I STR	Gpr4	negligible	-0.416644	0.0103174	0.0613028	0.400366	0.550852	0.550852	0.0142573	0.38571	0.000399241	0.0487814	ENSMUSG00000044317	G protein-coupled receptor 4 [Source:MGI Symbol;Acc:MGI:2441992]
6M LacQ140I STR	1700001O22Rik	super	-0.581161	4.03915e-05	0.764998	1	0	0.529006	0.470952	4.21619e-05	0.529006	0	ENSMUSG00000044320	RIKEN cDNA 1700001O22 gene [Source:MGI Symbol;Acc:MGI:1923631]
6M LacQ140I STR	Phlpp1	partial	-0.268595	0.000608847	0.161257	0.990606	0.00939382	0.677365	0.307612	0.677365	0.00562892	0	ENSMUSG00000044340	PH domain and leucine rich repeat protein phosphatase 1 [Source:MGI Symbol;Acc:MGI:2138327]
6M LacQ140I STR	Lacc1	negligible	0.264287	0.00141898	-0.127815	0.919675	0.0799862	0.0799862	0.175191	0.740637	0.00384724	0.000338791	ENSMUSG00000044350	laccase domain containing 1 [Source:MGI Symbol;Acc:MGI:2445077]
6M LacQ140I STR	Slc15a5	negligible	1.2624	0.0434296	0.0801937	0.114053	0.619741	0.619741	0.00271372	0.111081	0.000258232	0.266206	ENSMUSG00000044378	solute carrier family 15, member 5 [Source:MGI Symbol;Acc:MGI:3607714]
6M LacQ140I STR	Dsg2	full	0.596157	0.0199627	-0.64861	1	0	0.667998	0.667998	0.0579176	0.274085	0	ENSMUSG00000044393	desmoglein 2 [Source:MGI Symbol;Acc:MGI:1196466]
6M LacQ140I STR	Camsap3	partial	0.363962	3.65745e-07	-0.15246	0.957909	0.0420906	0.92703	0.0308761	0.92703	3.40327e-06	0	ENSMUSG00000044433	calmodulin regulated spectrin-associated protein family, member 3 [Source:MGI Symbol;Acc:MGI:1916947]
6M LacQ140I STR	Zfp488	negligible	0.281509	0.000637775	0.0284763	0.0549838	0.64509	0.64509	0.000119842	0.0548636	2.96532e-07	0.299926	ENSMUSG00000044519	zinc finger protein 488 [Source:MGI Symbol;Acc:MGI:2686052]
6M LacQ140I STR	A730020M07Rik	negligible	-0.738194	0.0200556	0.275119	0.766041	0.225931	0.225931	0.117051	0.641731	0.00725932	0.00802831	ENSMUSG00000044522	RIKEN cDNA A730020M07 gene [Source:MGI Symbol;Acc:MGI:2442643]
6M LacQ140I STR	Dact1	negligible	0.455762	0.00106494	-0.0594173	0.344717	0.626324	0.626324	0.00332306	0.341378	1.548e-05	0.0289592	ENSMUSG00000044548	dishevelled-binding antagonist of beta-catenin 1 [Source:MGI Symbol;Acc:MGI:1891740]
6M LacQ140I STR	Cage1	negligible	0.304182	0.0118508	-0.034273	0.35856	0.544068	0.544068	0.0178517	0.340103	0.000605559	0.097372	ENSMUSG00000044566	cancer antigen 1 [Source:MGI Symbol;Acc:MGI:1918463]
6M LacQ140I STR	Zbtb39	negligible	0.284346	0.00156713	-0.0830451	0.680844	0.313159	0.313159	0.0378561	0.642552	0.00043565	0.00599743	ENSMUSG00000044617	zinc finger and BTB domain containing 39 [Source:MGI Symbol;Acc:MGI:2443316]
6M LacQ140I STR	Rnf208	negligible	0.390347	5.57649e-05	-0.0523719	0.329216	0.658413	0.658413	0.000746768	0.328469	1.79899e-07	0.0123714	ENSMUSG00000044628	ring finger protein 208 [Source:MGI Symbol;Acc:MGI:1916096]
6M LacQ140I STR	Csrnp2	negligible	0.488085	2.62611e-05	-0.144206	0.728709	0.270533	0.270533	0.0137345	0.714963	1.17053e-05	0.000758507	ENSMUSG00000044636	cysteine-serine-rich nuclear protein 2 [Source:MGI Symbol;Acc:MGI:2386852]
6M LacQ140I STR	Gm7334	full	0.351462	0.00419363	-0.343543	0.999928	7.20165e-05	0.706039	0.706039	0.13138	0.162509	0	ENSMUSG00000044645	predicted gene 7334 [Source:MGI Symbol;Acc:MGI:3647393]
6M LacQ140I STR	Zbtb7c	full	0.454042	0.0076104	-0.47673	0.999983	1.72431e-05	0.676301	0.676301	0.0892205	0.234461	0	ENSMUSG00000044646	zinc finger and BTB domain containing 7C [Source:MGI Symbol;Acc:MGI:2443302]
6M LacQ140I STR	Palb2	negligible	0.494817	0.00760728	-0.102282	0.51234	0.457719	0.457719	0.0266678	0.484991	0.000681395	0.0299409	ENSMUSG00000044702	partner and localizer of BRCA2 [Source:MGI Symbol;Acc:MGI:3040695]
6M LacQ140I STR	Kcnj10	partial	-0.333658	0.00353394	0.161139	0.953472	0.0465244	0.800063	0.15023	0.800063	0.00317966	3.70269e-06	ENSMUSG00000044708	potassium inwardly-rectifying channel, subfamily J, member 10 [Source:MGI Symbol;Acc:MGI:1194504]
6M LacQ140I STR	E230025N22Rik	full	-0.415803	4.58127e-05	0.438427	1	0	0.828764	0.828764	0.0211014	0.150134	0	ENSMUSG00000044719	Riken cDNA E230025N22 gene [Source:MGI Symbol;Acc:MGI:3687212]
6M LacQ140I STR	Serpinb1a	partial	-0.535718	2.01221e-05	0.288959	0.985639	0.0143615	0.797086	0.187865	0.797086	0.000688293	0	ENSMUSG00000044734	serine (or cysteine) peptidase inhibitor, clade B, member 1a [Source:MGI Symbol;Acc:MGI:1913472]
6M LacQ140I STR	D630023F18Rik	full	0.50362	0.0107309	-0.421074	0.996657	0.00334318	0.589393	0.589393	0.307142	0.100122	0	ENSMUSG00000044816	RIKEN cDNA D630023F18 gene [Source:MGI Symbol;Acc:MGI:2138198]
6M LacQ140I STR	Spata21	full	-1.28128	1.06062e-08	1.05597	1	0	0.79055	0.79055	0.202995	0.00645552	0	ENSMUSG00000045004	spermatogenesis associated 21 [Source:MGI Symbol;Acc:MGI:3607787]
6M LacQ140I STR	Fzd5	negligible	0.384877	0.0123038	-0.0464916	0.362738	0.559839	0.559839	0.0149769	0.347275	0.000485852	0.0774236	ENSMUSG00000045005	frizzled class receptor 5 [Source:MGI Symbol;Acc:MGI:108571]
6M LacQ140I STR	Lrfn4	negligible	0.413965	0.000220539	-0.0918021	0.557665	0.439898	0.439898	0.00463262	0.553026	6.74243e-06	0.00243632	ENSMUSG00000045045	leucine rich repeat and fibronectin type III domain containing 4 [Source:MGI Symbol;Acc:MGI:2385612]
6M LacQ140I STR	S1pr1	negligible	-0.361003	3.14345e-11	0.118144	0.892711	0.107289	0.107289	0.0010013	0.89171	0	0	ENSMUSG00000045092	sphingosine-1-phosphate receptor 1 [Source:MGI Symbol;Acc:MGI:1096355]
6M LacQ140I STR	Arhgef37	partial	0.54282	2.29209e-06	-0.275509	0.986965	0.0130347	0.868074	0.118782	0.868074	0.000109038	0	ENSMUSG00000045094	Rho guanine nucleotide exchange factor (GEF) 37 [Source:MGI Symbol;Acc:MGI:3045339]
6M LacQ140I STR	Tubb2b	full	-0.289473	0.00492877	0.253025	0.999981	1.87861e-05	0.703421	0.703421	0.212825	0.0837344	0	ENSMUSG00000045136	tubulin, beta 2B class IIB [Source:MGI Symbol;Acc:MGI:1920960]
6M LacQ140I STR	Amer3	negligible	0.394039	2.00632e-05	-0.0355689	0.197457	0.790345	0.790345	6.20132e-05	0.197395	0	0.0121973	ENSMUSG00000045174	APC membrane recruitment 3 [Source:MGI Symbol;Acc:MGI:3026939]
6M LacQ140I STR	Cirbp	partial	0.566345	1.14919e-06	-0.274883	0.9971	0.00289957	0.943096	0.0539983	0.943096	6.14136e-06	0	ENSMUSG00000045193	cold inducible RNA binding protein [Source:MGI Symbol;Acc:MGI:893588]
6M LacQ140I STR	Asxl3	negligible	0.411672	8.89121e-06	0.00411717	0.129303	0.71731	0.71731	0.000276719	0.129026	6.32664e-08	0.153388	ENSMUSG00000045215	additional sex combs like 3, transcriptional regulator [Source:MGI Symbol;Acc:MGI:2685175]
6M LacQ140I STR	Klhdc9	negligible	0.439835	0.000154102	-0.117098	0.67736	0.322072	0.322072	0.00730097	0.67005	8.36876e-06	0.000568477	ENSMUSG00000045259	kelch domain containing 9 [Source:MGI Symbol;Acc:MGI:1916124]
6M LacQ140I STR	Cenph	partial	0.415641	0.0137947	-0.283221	0.982256	0.0177238	0.509565	0.42806	0.509565	0.0446308	2.05926e-05	ENSMUSG00000045273	centromere protein H [Source:MGI Symbol;Acc:MGI:1349448]
6M LacQ140I STR	Cenpe	full	0.554664	0.000624574	-0.426484	0.99855	0.00144978	0.5883	0.5883	0.376856	0.0333941	0	ENSMUSG00000045328	centromere protein E [Source:MGI Symbol;Acc:MGI:1098230]
6M LacQ140I STR	Nyap1	negligible	0.414935	4.15074e-07	-0.0662911	0.365744	0.633207	0.633207	6.70525e-05	0.365677	0	0.00104904	ENSMUSG00000045348	neuronal tyrosine-phosphorylated phosphoinositide 3-kinase adaptor 1 [Source:MGI Symbol;Acc:MGI:2443880]
6M LacQ140I STR	Sh2d5	full	-0.325072	0.000170012	0.254399	1	0	0.694073	0.694073	0.293888	0.0120394	0	ENSMUSG00000045349	SH2 domain containing 5 [Source:MGI Symbol;Acc:MGI:2446215]
6M LacQ140I STR	Kcnk13	partial	-0.55156	3.32876e-17	0.303238	0.999807	0.000193338	0.909987	0.0898197	0.909987	0	0	ENSMUSG00000045404	potassium channel, subfamily K, member 13 [Source:MGI Symbol;Acc:MGI:2384976]
6M LacQ140I STR	Tmem60	negligible	-0.309966	0.00624668	0.119099	0.883434	0.116521	0.116521	0.0613224	0.820886	0.00122547	4.54352e-05	ENSMUSG00000045435	transmembrane protein 60 [Source:MGI Symbol;Acc:MGI:2673965]
6M LacQ140I STR	Zfp956	negligible	0.441778	5.57649e-05	-0.15803	0.85691	0.143047	0.143047	0.0271958	0.829678	3.65216e-05	4.28778e-05	ENSMUSG00000045466	zinc finger protein 956 [Source:MGI Symbol;Acc:MGI:2141515]
6M LacQ140I STR	Pcdhb3	partial	0.572971	2.21378e-09	-0.315375	0.999849	0.000150713	0.891907	0.107941	0.891907	1.60872e-06	0	ENSMUSG00000045498	protocadherin beta 3 [Source:MGI Symbol;Acc:MGI:2136737]
6M LacQ140I STR	Gpr150	negligible	0.519805	0.0326613	-0.0952229	0.473073	0.465397	0.465397	0.0387509	0.431655	0.00266655	0.0615305	ENSMUSG00000045509	G protein-coupled receptor 150 [Source:MGI Symbol;Acc:MGI:2441872]
6M LacQ140I STR	Penk	full	-0.721294	2.7352e-26	0.557025	1	0	0.866833	0.866833	0.133167	0	0	ENSMUSG00000045573	preproenkephalin [Source:MGI Symbol;Acc:MGI:104629]
6M LacQ140I STR	Zfp553	negligible	0.345913	0.000111878	-0.0456991	0.341368	0.635933	0.635933	0.00178553	0.339581	1.52276e-06	0.0226991	ENSMUSG00000045598	zinc finger protein 553 [Source:MGI Symbol;Acc:MGI:2384725]
6M LacQ140I STR	Dbx2	negligible	-0.36945	3.67079e-06	0.117951	0.811735	0.188245	0.188245	0.00899935	0.802734	1.31083e-06	2.05926e-05	ENSMUSG00000045608	developing brain homeobox 2 [Source:MGI Symbol;Acc:MGI:107445]
6M LacQ140I STR	Chrm2	negligible	-0.263423	0.00923114	0.113649	0.799355	0.189661	0.189661	0.180808	0.606277	0.0122704	0.0109839	ENSMUSG00000045613	cholinergic receptor, muscarinic 2, cardiac [Source:MGI Symbol;Acc:MGI:88397]
6M LacQ140I STR	Zfp629	partial	0.334245	4.20058e-06	-0.181106	0.988637	0.0113634	0.806628	0.181623	0.806628	0.000386002	0	ENSMUSG00000045639	zinc finger protein 629 [Source:MGI Symbol;Acc:MGI:2444524]
6M LacQ140I STR	Spred2	negligible	-0.355101	0.0110179	-0.063239	0.0417625	0.498354	0.498354	0.000366691	0.041386	9.73397e-06	0.459884	ENSMUSG00000045671	sprouty-related EVH1 domain containing 2 [Source:MGI Symbol;Acc:MGI:2150019]
6M LacQ140I STR	Pqlc3	negligible	0.54319	0.00218543	-0.17231	0.732523	0.264413	0.264413	0.0447123	0.687229	0.000582099	0.00306373	ENSMUSG00000045679	PQ loop repeat containing [Source:MGI Symbol;Acc:MGI:2444067]
6M LacQ140I STR	Sprn	negligible	0.299874	7.83607e-07	-0.115642	0.894245	0.10575	0.10575	0.0323833	0.861852	1.00045e-05	4.84627e-06	ENSMUSG00000045733	shadow of prion protein [Source:MGI Symbol;Acc:MGI:3582583]
6M LacQ140I STR	Zswim3	negligible	0.370219	0.000111488	-0.126121	0.819643	0.180161	0.180161	0.0260876	0.793505	5.05953e-05	0.000195734	ENSMUSG00000045822	zinc finger SWIM-type containing 3 [Source:MGI Symbol;Acc:MGI:1914788]
6M LacQ140I STR	Serpinb9	negligible	-0.334461	0.0287328	0.109659	0.727554	0.26627	0.26627	0.0761563	0.646689	0.00470873	0.00617599	ENSMUSG00000045827	serine (or cysteine) peptidase inhibitor, clade B, member 9 [Source:MGI Symbol;Acc:MGI:106603]
6M LacQ140I STR	Ccdc9b	negligible	0.41371	4.64428e-10	0.0168494	0.0102678	0.927029	0.927029	0	0.0102678	0	0.0627034	ENSMUSG00000045838	coiled-coil domain containing 9B [Source:MGI Symbol;Acc:MGI:2685199]
6M LacQ140I STR	Gvin1	negligible	-0.764583	0.0404047	0.493049	0.818365	0.13956	0.13956	0.325092	0.360877	0.132395	0.0420755	ENSMUSG00000045868	GTPase, very large interferon inducible 1 [Source:MGI Symbol;Acc:MGI:1921808]
6M LacQ140I STR	Pcdhb8	partial	-0.542922	2.749e-05	0.285717	0.990499	0.00950072	0.838531	0.151599	0.838531	0.00036882	0	ENSMUSG00000045876	protocadherin beta 8 [Source:MGI Symbol;Acc:MGI:2136742]
6M LacQ140I STR	Tmem268	negligible	0.341436	7.98079e-09	-0.0396012	0.223554	0.774344	0.774344	2.46453e-06	0.223551	0	0.00210193	ENSMUSG00000045917	transmembrane protein 268 [Source:MGI Symbol;Acc:MGI:1913920]
6M LacQ140I STR	Gm20715	full	-0.836845	0.0243107	0.779745	0.997818	0.00218191	0.60154	0.60154	0.219279	0.177	0	ENSMUSG00000045929	predicted gene 20715 [Source:MGI Symbol;Acc:MGI:5313162]
6M LacQ140I STR	Mtmr11	partial	-0.426526	1.0153e-05	0.187186	0.950675	0.0493251	0.887017	0.0635915	0.887017	6.60387e-05	0	ENSMUSG00000045934	myotubularin related protein 11 [Source:MGI Symbol;Acc:MGI:2652817]
6M LacQ140I STR	Teddm2	full	0.831423	6.90424e-06	-0.703676	1	0	0.822099	0.822099	0.162829	0.0150719	0	ENSMUSG00000045968	transmembrane epididymal family member 2 [Source:MGI Symbol;Acc:MGI:1923273]
6M LacQ140I STR	Onecut2	negligible	0.536236	0.000237953	-0.00748557	0.168946	0.695848	0.695848	0.000958947	0.167985	1.52276e-06	0.135206	ENSMUSG00000045991	one cut domain, family member 2 [Source:MGI Symbol;Acc:MGI:1891408]
6M LacQ140I STR	Zfp830	negligible	0.285412	0.000384999	-0.10722	0.82755	0.171485	0.171485	0.066244	0.760813	0.000493349	0.000965207	ENSMUSG00000046010	zinc finger protein 830 [Source:MGI Symbol;Acc:MGI:1914233]
6M LacQ140I STR	Sbsn	full	-0.68021	2.48229e-15	0.500581	1	0	0.649393	0.649393	0.350603	4.20906e-06	0	ENSMUSG00000046056	suprabasin [Source:MGI Symbol;Acc:MGI:2446326]
6M LacQ140I STR	Gsg1l	super	-0.331542	0.00171199	0.449005	1	0	0.578331	0.42143	0.000238534	0.578331	0	ENSMUSG00000046182	GSG1-like [Source:MGI Symbol;Acc:MGI:2685483]
6M LacQ140I STR	Zfp84	negligible	0.274323	8.95011e-05	-0.113863	0.911564	0.0884187	0.0884187	0.0654281	0.84594	0.000196204	1.72431e-05	ENSMUSG00000046185	zinc finger protein 84 [Source:MGI Symbol;Acc:MGI:107780]
6M LacQ140I STR	Pcdhb20	negligible	0.343995	3.15617e-07	-0.0811228	0.644368	0.355632	0.355632	0.000104847	0.644263	0	0	ENSMUSG00000046191	protocadherin beta 20 [Source:MGI Symbol;Acc:MGI:2136758]
6M LacQ140I STR	Iqub	negligible	-0.377173	0.0293772	0.0449262	0.37822	0.511036	0.511036	0.0276398	0.348814	0.00176617	0.110744	ENSMUSG00000046192	IQ motif and ubiquitin domain containing [Source:MGI Symbol;Acc:MGI:3041159]
6M LacQ140I STR	Pnma2	partial	0.342008	6.00063e-08	-0.171843	0.995821	0.00417927	0.919366	0.0764485	0.919366	6.74243e-06	0	ENSMUSG00000046204	paraneoplastic antigen MA2 [Source:MGI Symbol;Acc:MGI:2444129]
6M LacQ140I STR	Pik3r6	negligible	-0.407861	0.014408	0.116146	0.641285	0.339443	0.339443	0.0642261	0.574161	0.00289819	0.0192716	ENSMUSG00000046207	phosphoinositide-3-kinase regulatory subunit 5 [Source:MGI Symbol;Acc:MGI:2144613]
6M LacQ140I STR	Vps13a	negligible	-0.274713	0.00685062	0.0998974	0.76764	0.226517	0.226517	0.0967123	0.667602	0.00332562	0.00584307	ENSMUSG00000046230	vacuolar protein sorting 13A [Source:MGI Symbol;Acc:MGI:2444304]
6M LacQ140I STR	She	full	-0.270549	0.0211412	0.23057	0.997849	0.00215068	0.592641	0.592641	0.288615	0.116593	0	ENSMUSG00000046280	src homology 2 domain-containing transforming protein E [Source:MGI Symbol;Acc:MGI:1099462]
6M LacQ140I STR	Pnma3	full	0.29773	0.0192499	-0.220626	0.978124	0.0216703	0.472549	0.472549	0.425342	0.0802323	0.000206093	ENSMUSG00000046287	paraneoplastic antigen MA3 [Source:MGI Symbol;Acc:MGI:2180565]
6M LacQ140I STR	Myorg	negligible	-0.331951	3.39757e-05	0.0658617	0.495321	0.50271	0.50271	0.00145865	0.493862	2.96532e-07	0.00196978	ENSMUSG00000046312	myogenesis regulating glycosidase (putative) [Source:MGI Symbol;Acc:MGI:2140300]
6M LacQ140I STR	Ccbe1	negligible	0.428296	0.0169478	0.0292882	0.105213	0.625268	0.625268	0.00160655	0.103545	6.18292e-05	0.269519	ENSMUSG00000046318	collagen and calcium binding EGF domains 1 [Source:MGI Symbol;Acc:MGI:2445053]
6M LacQ140I STR	Hs3st2	full	-0.389409	0.00189624	0.387708	1	0	0.789837	0.789837	0.0690914	0.141071	0	ENSMUSG00000046321	heparan sulfate (glucosamine) 3-O-sulfotransferase 2 [Source:MGI Symbol;Acc:MGI:1333802]
6M LacQ140I STR	Fam178b	negligible	-0.87206	0.010746	0.433594	0.909347	0.0898196	0.0898196	0.210431	0.687284	0.0116318	0.000833869	ENSMUSG00000046337	family with sequence similarity 178, member B [Source:MGI Symbol;Acc:MGI:3026913]
6M LacQ140I STR	Gpat2	partial	-0.505835	0.0482877	0.337008	0.960189	0.0392726	0.502438	0.388858	0.502438	0.0688931	0.00053807	ENSMUSG00000046338	glycerol-3-phosphate acyltransferase 2, mitochondrial [Source:MGI Symbol;Acc:MGI:2684962]
6M LacQ140I STR	Gjb2	negligible	-0.430156	0.0354071	-0.0138891	0.148483	0.625873	0.625873	0.00390173	0.144295	0.000286417	0.225645	ENSMUSG00000046352	gap junction protein, beta 2 [Source:MGI Symbol;Acc:MGI:95720]
6M LacQ140I STR	Pcdhb17	partial	0.290487	0.0017393	-0.164506	0.988683	0.0113165	0.734533	0.249294	0.734533	0.00485711	0	ENSMUSG00000046387	protocadherin beta 17 [Source:MGI Symbol;Acc:MGI:2136754]
6M LacQ140I STR	Bex3	partial	0.291258	1.78283e-05	-0.204174	0.999135	0.000865213	0.497033	0.495658	0.497033	0.00644306	0	ENSMUSG00000046432	brain expressed X-linked 3 [Source:MGI Symbol;Acc:MGI:1338016]
6M LacQ140I STR	Ppm1e	negligible	-0.318605	0.0229709	0.0562192	0.460731	0.482254	0.482254	0.0316081	0.427453	0.00166951	0.0570152	ENSMUSG00000046442	protein phosphatase 1E (PP2C domain containing) [Source:MGI Symbol;Acc:MGI:2444096]
6M LacQ140I STR	Camk2n1	full	-0.396015	6.0166e-26	0.311141	1	0	0.795577	0.795577	0.20441	1.33764e-05	0	ENSMUSG00000046447	calcium/calmodulin-dependent protein kinase II inhibitor 1 [Source:MGI Symbol;Acc:MGI:1913509]
6M LacQ140I STR	Nexmif	full	0.345397	0.000182487	-0.338432	0.999999	8.13433e-07	0.772804	0.772804	0.101347	0.125848	0	ENSMUSG00000046449	neurite extension and migration factor [Source:MGI Symbol;Acc:MGI:2148050]
6M LacQ140I STR	Sox18	negligible	-0.619495	4.43207e-06	0.219235	0.852851	0.147111	0.147111	0.0217484	0.831093	9.03415e-06	3.79213e-05	ENSMUSG00000046470	SRY (sex determining region Y)-box 18 [Source:MGI Symbol;Acc:MGI:103559]
6M LacQ140I STR	Scn4b	full	-0.69259	5.96934e-13	0.738014	1	0	0.952995	0.952995	0.000120287	0.0468843	0	ENSMUSG00000046480	sodium channel, type IV, beta [Source:MGI Symbol;Acc:MGI:2687406]
6M LacQ140I STR	Tafa4	negligible	-1.04452	0.0332349	0.0663884	0.135515	0.847739	0.847739	0.000876903	0.134534	0.000104102	0.0167459	ENSMUSG00000046500	TAFA chemokine like family member 4 [Source:MGI Symbol;Acc:MGI:2444563]
6M LacQ140I STR	Zfp526	negligible	0.331003	0.016053	-0.16142	0.947385	0.0525906	0.0525906	0.172407	0.766887	0.00809137	2.4125e-05	ENSMUSG00000046541	zinc finger protein 526 [Source:MGI Symbol;Acc:MGI:2445181]
6M LacQ140I STR	Fam43a	negligible	-0.337759	0.00284132	0.0896965	0.646158	0.349973	0.349973	0.0220228	0.623881	0.000254784	0.00386861	ENSMUSG00000046546	family with sequence similarity 43, member A [Source:MGI Symbol;Acc:MGI:2676309]
6M LacQ140I STR	Spin2c	negligible	0.464514	0.000185035	-0.175121	0.898556	0.101443	0.101443	0.0319753	0.86651	7.08327e-05	1.11132e-06	ENSMUSG00000046550	spindlin family, member 2C [Source:MGI Symbol;Acc:MGI:3605548]
6M LacQ140I STR	Zfp319	negligible	0.272053	0.00963825	-0.0626865	0.560339	0.423779	0.423779	0.0272681	0.532324	0.000746948	0.0158817	ENSMUSG00000046556	zinc finger protein 319 [Source:MGI Symbol;Acc:MGI:1890618]
6M LacQ140I STR	Zfp518b	negligible	0.406656	2.10218e-08	-0.0323866	0.205568	0.766345	0.766345	6.40316e-05	0.205504	0	0.0280878	ENSMUSG00000046572	zinc finger protein 518B [Source:MGI Symbol;Acc:MGI:2140750]
6M LacQ140I STR	Prr12	negligible	0.399752	0.000398765	-0.0165708	0.153114	0.787353	0.787353	0.000249766	0.152864	1.79899e-07	0.0595338	ENSMUSG00000046574	proline rich 12 [Source:MGI Symbol;Acc:MGI:2679002]
6M LacQ140I STR	Bdh1	negligible	0.35915	1.64047e-08	-0.134601	0.912	0.0880001	0.0880001	0.0144378	0.897562	2.96532e-07	0	ENSMUSG00000046598	3-hydroxybutyrate dehydrogenase, type 1 [Source:MGI Symbol;Acc:MGI:1919161]
6M LacQ140I STR	Hrk	super	-0.428018	6.17968e-05	0.565075	1	0	0.534166	0.465696	0.00013723	0.534166	0	ENSMUSG00000046607	harakiri, BCL2 interacting protein (contains only BH3 domain) [Source:MGI Symbol;Acc:MGI:1201608]
6M LacQ140I STR	Oacyl	exacerbation	0.449556	0.0160422	0.504754	-1.11022e-16	0.000131911	0.999868	0	0	0	0.999868	ENSMUSG00000046610	O-acyltransferase like [Source:MGI Symbol;Acc:MGI:2442915]
6M LacQ140I STR	Vwa5b2	partial	0.456391	2.72075e-06	-0.317821	0.999971	2.895e-05	0.509101	0.488761	0.509101	0.00210884	0	ENSMUSG00000046613	von Willebrand factor A domain containing 5B2 [Source:MGI Symbol;Acc:MGI:2681859]
6M LacQ140I STR	Ttc34	negligible	0.37181	1.78208e-05	-0.0539746	0.382506	0.587432	0.587432	0.00352297	0.378981	2.38973e-06	0.0300613	ENSMUSG00000046637	tetratricopeptide repeat domain 34 [Source:MGI Symbol;Acc:MGI:2445205]
6M LacQ140I STR	Zfp316	negligible	0.502604	8.55039e-21	-0.0550628	0.178156	0.821074	0.821074	0	0.178156	0	0.000770248	ENSMUSG00000046658	zinc finger protein 316 [Source:MGI Symbol;Acc:MGI:1860402]
6M LacQ140I STR	Rbm12b1	negligible	-0.495731	0.00423924	0.125058	0.606168	0.383938	0.383938	0.0276044	0.578092	0.00047106	0.00989475	ENSMUSG00000046667	RNA binding motif protein 12 B1 [Source:MGI Symbol;Acc:MGI:1919647]
6M LacQ140I STR	Igbp1b	partial	1.20467	0.000102409	-0.518676	0.950117	0.0498829	0.889987	0.0599901	0.889987	0.000139687	0	ENSMUSG00000046717	immunoglobulin (CD79A) binding protein 1b [Source:MGI Symbol;Acc:MGI:1354380]
6M LacQ140I STR	Bst2	negligible	-0.313375	0.0497332	0.0858772	0.593655	0.341921	0.341921	0.104395	0.476731	0.0125286	0.064424	ENSMUSG00000046718	bone marrow stromal cell antigen 2 [Source:MGI Symbol;Acc:MGI:1916800]
6M LacQ140I STR	Nxph3	partial	-0.731185	0.0128532	0.312069	0.95456	0.0454399	0.869888	0.0821883	0.869888	0.00248408	0	ENSMUSG00000046719	neurexophilin 3 [Source:MGI Symbol;Acc:MGI:1336188]
6M LacQ140I STR	Kctd11	partial	-0.423607	0.000569369	0.246901	0.98257	0.0174299	0.690793	0.286291	0.690793	0.00548579	0	ENSMUSG00000046731	potassium channel tetramerisation domain containing 11 [Source:MGI Symbol;Acc:MGI:2448712]
6M LacQ140I STR	Fat4	negligible	0.365002	0.00615618	-0.0567512	0.414427	0.54334	0.54334	0.0134309	0.400731	0.000265123	0.0422328	ENSMUSG00000046743	FAT atypical cadherin 4 [Source:MGI Symbol;Acc:MGI:3045256]
6M LacQ140I STR	A530053G22Rik	negligible	-1.22137	0.000348346	0.0288931	0.196556	0.664104	0.664104	0.00186561	0.194685	5.25513e-06	0.13934	ENSMUSG00000046764	RIKEN cDNA A530053G22 gene [Source:MGI Symbol;Acc:MGI:2443347]
6M LacQ140I STR	Zfp787	negligible	0.273284	0.0105725	0.00946501	0.15179	0.613957	0.613957	0.00309665	0.148609	8.36546e-05	0.234253	ENSMUSG00000046792	zinc finger protein 787 [Source:MGI Symbol;Acc:MGI:1914359]
6M LacQ140I STR	Ddit4l	partial	-1.6316	3.8614e-39	1.14069	1	0	0.505645	0.494355	0.505645	0	0	ENSMUSG00000046818	DNA-damage-inducible transcript 4-like [Source:MGI Symbol;Acc:MGI:1920534]
6M LacQ140I STR	Krt1	partial	0.528925	0.000384606	-0.304436	0.97903	0.0209695	0.697576	0.276593	0.697576	0.00486167	6.32664e-08	ENSMUSG00000046834	keratin 1 [Source:MGI Symbol;Acc:MGI:96698]
6M LacQ140I STR	Gpr6	full	-0.467042	1.47895e-09	0.344314	1	0	0.605968	0.605968	0.393253	0.000779063	0	ENSMUSG00000046922	G protein-coupled receptor 6 [Source:MGI Symbol;Acc:MGI:2155249]
6M LacQ140I STR	Nqo2	negligible	-0.322525	0.00706462	0.0912062	0.664895	0.328616	0.328616	0.0391113	0.624848	0.000935733	0.00648953	ENSMUSG00000046949	N-ribosyldihydronicotinamide quinone reductase 2 [Source:MGI Symbol;Acc:MGI:104513]
6M LacQ140I STR	Fbxo41	negligible	0.294371	0.00180832	-0.00942676	0.125294	0.818473	0.818473	0.000218313	0.125075	6.74215e-07	0.0562326	ENSMUSG00000047013	F-box protein 41 [Source:MGI Symbol;Acc:MGI:1261912]
6M LacQ140I STR	Cfap65	super	0.434836	0.0348336	-0.681819	1	0	0.734556	0.261119	0.00432487	0.734556	0	ENSMUSG00000047021	cilia and flagella associated protein 65 [Source:MGI Symbol;Acc:MGI:2444274]
6M LacQ140I STR	Pcdhb15	full	0.336324	0.0134906	-0.290922	0.999015	0.000984549	0.62609	0.62609	0.262713	0.110213	0	ENSMUSG00000047033	protocadherin beta 15 [Source:MGI Symbol;Acc:MGI:2136750]
6M LacQ140I STR	Lrrc4b	negligible	0.317296	0.0204566	0.0261512	0.1316	0.547697	0.547697	0.00391912	0.127502	0.000179158	0.320703	ENSMUSG00000047085	leucine rich repeat containing 4B [Source:MGI Symbol;Acc:MGI:3027390]
6M LacQ140I STR	Cldn14	negligible	0.748006	1.34101e-07	-0.21558	0.794733	0.205267	0.205267	0.000952007	0.793781	0	0	ENSMUSG00000047109	claudin 14 [Source:MGI Symbol;Acc:MGI:1860425]
6M LacQ140I STR	Tet1	negligible	0.443889	1.10942e-05	-0.0958092	0.535421	0.454821	0.454821	0.00784419	0.527571	5.63246e-06	0.00975778	ENSMUSG00000047146	tet methylcytosine dioxygenase 1 [Source:MGI Symbol;Acc:MGI:1098693]
6M LacQ140I STR	Cyp4x1	negligible	0.265473	0.00790004	-0.0409421	0.424183	0.506209	0.506209	0.0237296	0.399778	0.000674699	0.069608	ENSMUSG00000047155	cytochrome P450, family 4, subfamily x, polypeptide 1 [Source:MGI Symbol;Acc:MGI:1932403]
6M LacQ140I STR	Samd14	full	0.588264	2.57725e-10	-0.428195	1	0	0.582455	0.582455	0.417114	0.00043151	0	ENSMUSG00000047181	sterile alpha motif domain containing 14 [Source:MGI Symbol;Acc:MGI:2384945]
6M LacQ140I STR	Dusp18	full	-0.312674	0.000319026	0.295581	1	6.32664e-08	0.782183	0.782183	0.119914	0.0979021	0	ENSMUSG00000047205	dual specificity phosphatase 18 [Source:MGI Symbol;Acc:MGI:1922469]
6M LacQ140I STR	Gap43	partial	0.268503	8.295e-06	-0.115135	0.967981	0.0320194	0.92949	0.0384749	0.92949	1.59092e-05	0	ENSMUSG00000047261	growth associated protein 43 [Source:MGI Symbol;Acc:MGI:95639]
6M LacQ140I STR	Zfp358	negligible	0.334306	2.80309e-05	-0.0467855	0.345404	0.642438	0.642438	0.000847374	0.344556	1.79899e-07	0.0121585	ENSMUSG00000047264	zinc finger protein 358 [Source:MGI Symbol;Acc:MGI:2153740]
6M LacQ140I STR	Sfn	full	-0.536568	6.70488e-06	0.681275	1	0	0.550087	0.550087	0.00101822	0.448895	0	ENSMUSG00000047281	stratifin [Source:MGI Symbol;Acc:MGI:1891831]
6M LacQ140I STR	Pcdhb13	partial	0.51417	2.46729e-10	-0.342058	1	0	0.608466	0.391471	0.608466	6.28065e-05	0	ENSMUSG00000047307	protocadherin beta 13 [Source:MGI Symbol;Acc:MGI:2136748]
6M LacQ140I STR	Tgif1	negligible	0.367025	0.0164093	-0.0594038	0.441556	0.476957	0.476957	0.034783	0.405138	0.0016349	0.0814876	ENSMUSG00000047407	TGFB-induced factor homeobox 1 [Source:MGI Symbol;Acc:MGI:1194497]
6M LacQ140I STR	Ctdspl	negligible	0.397285	0.000751499	-0.0531092	0.345975	0.63097	0.63097	0.00260794	0.343359	8.15167e-06	0.0230552	ENSMUSG00000047409	CTD (carboxy-terminal domain, RNA polymerase II, polypeptide A) small phosphatase-like [Source:MGI Symbol;Acc:MGI:1916524]
6M LacQ140I STR	Dlk2	negligible	-0.475256	0.000542297	0.0726769	0.409477	0.547329	0.547329	0.00976231	0.399663	5.23546e-05	0.0431931	ENSMUSG00000047428	delta like non-canonical Notch ligand 2 [Source:MGI Symbol;Acc:MGI:2146838]
6M LacQ140I STR	Zfp30	partial	0.548236	1.05013e-10	-0.241164	0.993034	0.0069663	0.979486	0.0135477	0.979486	0	0	ENSMUSG00000047473	zinc finger protein 30 [Source:MGI Symbol;Acc:MGI:99178]
6M LacQ140I STR	Rnf152	negligible	-0.445107	0.0295736	0.0534077	0.347168	0.595031	0.595031	0.0121993	0.334245	0.000723032	0.0578013	ENSMUSG00000047496	ring finger protein 152 [Source:MGI Symbol;Acc:MGI:2443787]
6M LacQ140I STR	Baiap3	full	0.534381	0.0237733	-0.398642	0.986944	0.0130361	0.485145	0.485145	0.424495	0.0773043	1.95255e-05	ENSMUSG00000047507	BAI1-associated protein 3 [Source:MGI Symbol;Acc:MGI:2685783]
6M LacQ140I STR	BC049715	full	0.381229	0.00364559	-0.434276	0.999998	1.82697e-06	0.630774	0.630774	0.0505627	0.318662	0	ENSMUSG00000047515	cDNA sequence BC049715 [Source:MGI Symbol;Acc:MGI:3605234]
6M LacQ140I STR	Mafa	full	-1.37681	4.07605e-12	1.57561	1	0	0.85763	0.85763	7.62991e-06	0.142363	0	ENSMUSG00000047591	v-maf musculoaponeurotic fibrosarcoma oncogene family, protein A (avian) [Source:MGI Symbol;Acc:MGI:2673307]
6M LacQ140I STR	Ankrd34c	negligible	-0.557381	0.0103848	-0.0265708	0.119582	0.645858	0.645858	0.0015877	0.117955	3.90668e-05	0.234561	ENSMUSG00000047606	ankyrin repeat domain 34C [Source:MGI Symbol;Acc:MGI:2685617]
6M LacQ140I STR	2810006K23Rik	partial	-0.272896	0.000632482	0.17478	0.987708	0.0122919	0.591242	0.384293	0.591242	0.0121734	0	ENSMUSG00000047635	RIKEN cDNA 2810006K23 gene [Source:MGI Symbol;Acc:MGI:1919900]
6M LacQ140I STR	Gal3st3	negligible	0.292793	0.00223111	0.0984542	0.00152767	0.22454	0.22454	4.6228e-07	0.00152721	0	0.773932	ENSMUSG00000047658	galactose-3-O-sulfotransferase 3 [Source:MGI Symbol;Acc:MGI:3617843]
6M LacQ140I STR	Samd9l	negligible	-0.609648	0.000348346	0.147074	0.610316	0.388342	0.388342	0.00615813	0.604145	1.27726e-05	0.0013424	ENSMUSG00000047735	sterile alpha motif domain containing 9-like [Source:MGI Symbol;Acc:MGI:1343184]
6M LacQ140I STR	Zc3hav1l	negligible	0.528122	2.31276e-08	-0.0981498	0.458941	0.538675	0.538675	0.000467025	0.458474	0	0.00238373	ENSMUSG00000047749	zinc finger CCCH-type, antiviral 1-like [Source:MGI Symbol;Acc:MGI:2443387]
6M LacQ140I STR	Fancb	negligible	-0.453141	0.0167475	0.236354	0.906863	0.0916484	0.0916484	0.246933	0.640226	0.0197039	0.00148863	ENSMUSG00000047757	Fanconi anemia, complementation group B [Source:MGI Symbol;Acc:MGI:2448558]
6M LacQ140I STR	Phf13	negligible	0.365965	5.98037e-06	-0.0437408	0.271443	0.72071	0.72071	0.000127604	0.271315	0	0.007847	ENSMUSG00000047777	PHD finger protein 13 [Source:MGI Symbol;Acc:MGI:2446217]
6M LacQ140I STR	Lix1	negligible	-0.28149	2.85676e-07	0.101685	0.91802	0.0819796	0.0819796	0.00812384	0.909896	1.79899e-07	0	ENSMUSG00000047786	limb and CNS expressed 1 [Source:MGI Symbol;Acc:MGI:1913893]
6M LacQ140I STR	A730018C14Rik	negligible	0.399315	0.00754349	0.0215509	0.158219	0.559526	0.559526	0.0044236	0.153693	0.000102431	0.282254	ENSMUSG00000047828	RIKEN cDNA A730018C14 gene [Source:MGI Symbol;Acc:MGI:2442339]
6M LacQ140I STR	Cdca4	negligible	0.283159	0.000830652	-0.0891493	0.756648	0.242467	0.242467	0.0278822	0.728597	0.000168213	0.000885434	ENSMUSG00000047832	cell division cycle associated 4 [Source:MGI Symbol;Acc:MGI:1919213]
6M LacQ140I STR	Pcdhb16	full	0.402709	1.57287e-05	-0.323983	1	1.79899e-07	0.712689	0.712689	0.271761	0.0155492	0	ENSMUSG00000047910	protocadherin beta 16 [Source:MGI Symbol;Acc:MGI:2136752]
6M LacQ140I STR	Marcksl1	partial	0.349471	0.00037249	-0.19151	0.970733	0.0292659	0.731464	0.235724	0.731464	0.00354473	8.13433e-07	ENSMUSG00000047945	MARCKS-like 1 [Source:MGI Symbol;Acc:MGI:97143]
6M LacQ140I STR	Kcna3	full	0.441102	0.0009969	-0.317703	0.965933	0.0334651	0.470924	0.470924	0.43981	0.0551992	0.000602041	ENSMUSG00000047959	potassium voltage-gated channel, shaker-related subfamily, member 3 [Source:MGI Symbol;Acc:MGI:96660]
6M LacQ140I STR	Palm3	negligible	0.632787	0.00353285	-0.192561	0.704902	0.29052	0.29052	0.0439431	0.660213	0.000745621	0.00457819	ENSMUSG00000047986	paralemmin 3 [Source:MGI Symbol;Acc:MGI:1921587]
6M LacQ140I STR	Tmem229a	partial	-0.364777	0.000494991	0.172835	0.979583	0.0204169	0.881912	0.097155	0.881912	0.000515611	0	ENSMUSG00000048022	transmembrane protein 229A [Source:MGI Symbol;Acc:MGI:2442812]
6M LacQ140I STR	Lmod1	negligible	-0.305604	0.0363388	0.044777	0.418977	0.488589	0.488589	0.0345599	0.381835	0.0025821	0.0924342	ENSMUSG00000048096	leiomodin 1 (smooth muscle) [Source:MGI Symbol;Acc:MGI:2135671]
6M LacQ140I STR	Taf13	negligible	-0.385017	0.000272407	0.0551409	0.303818	0.695246	0.695246	0.000142024	0.303676	0	0.000936365	ENSMUSG00000048100	TATA-box binding protein associated factor 13 [Source:MGI Symbol;Acc:MGI:1913500]
6M LacQ140I STR	Rbm15	negligible	0.331215	0.00178664	-0.0981877	0.678478	0.313009	0.313009	0.0466654	0.631156	0.000656696	0.00851266	ENSMUSG00000048109	RNA binding motif protein 15 [Source:MGI Symbol;Acc:MGI:2443205]
6M LacQ140I STR	Arid4a	partial	0.316094	0.00222379	-0.17383	0.974025	0.0259745	0.727492	0.240556	0.727492	0.00597752	5.57582e-07	ENSMUSG00000048118	AT rich interactive domain 4A (RBP1-like) [Source:MGI Symbol;Acc:MGI:2444354]
6M LacQ140I STR	Entpd1	full	-0.296676	3.6623e-05	0.230037	0.999999	1.11132e-06	0.65836	0.65836	0.329525	0.0121139	0	ENSMUSG00000048120	ectonucleoside triphosphate diphosphohydrolase 1 [Source:MGI Symbol;Acc:MGI:102805]
6M LacQ140I STR	Kmt2d	partial	0.284012	0.0327184	-0.19776	0.98819	0.0118077	0.49363	0.436679	0.49363	0.0578806	2.24205e-06	ENSMUSG00000048154	lysine (K)-specific methyltransferase 2D [Source:MGI Symbol;Acc:MGI:2682319]
6M LacQ140I STR	Gpr85	full	0.276541	5.96622e-06	-0.197381	1	6.32664e-08	0.534547	0.534547	0.463055	0.00239803	0	ENSMUSG00000048216	G protein-coupled receptor 85 [Source:MGI Symbol;Acc:MGI:1927851]
6M LacQ140I STR	Amigo2	partial	-0.321628	0.000174531	0.216767	0.998565	0.00143547	0.552878	0.438316	0.552878	0.00737041	0	ENSMUSG00000048218	adhesion molecule with Ig like domain 2 [Source:MGI Symbol;Acc:MGI:2145995]
6M LacQ140I STR	Fbxo10	negligible	0.289779	5.28304e-05	-0.105331	0.920573	0.0794268	0.0794268	0.0135898	0.906977	6.69676e-06	0	ENSMUSG00000048232	F-box protein 10 [Source:MGI Symbol;Acc:MGI:2686937]
6M LacQ140I STR	Rnf149	negligible	-0.269484	1.5408e-13	0.0995043	0.941433	0.0585665	0.0585665	0.0035057	0.937928	0	0	ENSMUSG00000048234	ring finger protein 149 [Source:MGI Symbol;Acc:MGI:2677438]
6M LacQ140I STR	Lhfp	negligible	-0.39275	0.0208264	-0.00984316	0.0879174	0.765792	0.765792	0.000654046	0.0872266	3.67543e-05	0.146291	ENSMUSG00000048332	lipoma HMGIC fusion partner [Source:MGI Symbol;Acc:MGI:1920048]
6M LacQ140I STR	Pou4f1	negligible	3.0218	0.000508832	-0.931642	0.775526	0.224313	0.224313	0.0155645	0.759913	4.85233e-05	0.000160341	ENSMUSG00000048349	POU domain, class 4, transcription factor 1 [Source:MGI Symbol;Acc:MGI:102525]
6M LacQ140I STR	Pdp2	negligible	0.305989	0.00134526	-0.0456518	0.398276	0.563373	0.563373	0.00840414	0.389808	6.37684e-05	0.038351	ENSMUSG00000048371	pyruvate dehyrogenase phosphatase catalytic subunit 2 [Source:MGI Symbol;Acc:MGI:1918878]
6M LacQ140I STR	Ccdc57	negligible	0.274054	0.0393592	0.00441655	0.224434	0.515909	0.515909	0.0142644	0.209048	0.0011221	0.259657	ENSMUSG00000048445	coiled-coil domain containing 57 [Source:MGI Symbol;Acc:MGI:1918526]
6M LacQ140I STR	Zdhhc22	negligible	-0.335003	0.0031199	0.146064	0.910506	0.0893794	0.0893794	0.110112	0.798348	0.00204657	0.000114156	ENSMUSG00000048483	zinc finger, DHHC-type containing 22 [Source:MGI Symbol;Acc:MGI:2685108]
6M LacQ140I STR	Tmem136	negligible	0.272941	3.43926e-07	-0.0503404	0.454938	0.542503	0.542503	0.000595786	0.454342	0	0.00255896	ENSMUSG00000048503	transmembrane protein 136 [Source:MGI Symbol;Acc:MGI:2685030]
6M LacQ140I STR	Tob2	negligible	0.504564	1.90487e-06	-0.0733162	0.343108	0.651548	0.651548	0.000248282	0.34286	0	0.00534382	ENSMUSG00000048546	transducer of ERBB2, 2 [Source:MGI Symbol;Acc:MGI:1888525]
6M LacQ140I STR	Igf2	partial	-0.389413	1.26293e-05	0.255839	0.998234	0.0017665	0.591468	0.403487	0.591468	0.00327864	0	ENSMUSG00000048583	insulin-like growth factor 2 [Source:MGI Symbol;Acc:MGI:96434]
6M LacQ140I STR	Exd1	partial	0.351953	0.0233816	-0.252588	0.976734	0.0230804	0.453609	0.451325	0.453609	0.0717993	0.000185694	ENSMUSG00000048647	exonuclease 3'-5' domain containing 1 [Source:MGI Symbol;Acc:MGI:3045306]
6M LacQ140I STR	Speer4b	negligible	1.39964	0.028182	-0.441003	0.688641	0.297528	0.297528	0.0821723	0.600988	0.00548107	0.0138306	ENSMUSG00000048703	spermatogenesis associated glutamate (E)-rich protein 4B [Source:MGI Symbol;Acc:MGI:1920776]
6M LacQ140I STR	Fndc9	negligible	-0.325679	0.0166287	-0.106736	0.00137377	0.233388	0.233388	2.80561e-06	0.00137078	1.79899e-07	0.765239	ENSMUSG00000048721	fibronectin type III domain containing 9 [Source:MGI Symbol;Acc:MGI:2443410]
6M LacQ140I STR	Zfp454	partial	0.540138	7.34391e-07	-0.252341	0.964031	0.0359694	0.878561	0.085413	0.878561	5.66776e-05	0	ENSMUSG00000048728	zinc finger protein 454 [Source:MGI Symbol;Acc:MGI:2679253]
6M LacQ140I STR	Klhl11	full	0.292061	0.001386	-0.271345	0.99805	0.00195031	0.654068	0.654068	0.204887	0.139095	0	ENSMUSG00000048732	kelch-like 11 [Source:MGI Symbol;Acc:MGI:2388648]
6M LacQ140I STR	E130114P18Rik	negligible	-0.357543	0.0043496	0.0650929	0.462382	0.515363	0.515363	0.0123877	0.449811	0.000182735	0.0222552	ENSMUSG00000048747	RIKEN cDNA E130114P18 gene [Source:MGI Symbol;Acc:MGI:2442873]
6M LacQ140I STR	Prss50	negligible	0.52366	0.0396461	0.101094	0.0401783	0.472056	0.472056	0.000661087	0.0394532	6.39974e-05	0.487766	ENSMUSG00000048752	protease, serine 50 [Source:MGI Symbol;Acc:MGI:2447303]
6M LacQ140I STR	Slc35e4	negligible	0.359612	0.000391296	-0.133347	0.819924	0.178986	0.178986	0.0640129	0.755445	0.000465793	0.00109	ENSMUSG00000048807	solute carrier family 35, member E4 [Source:MGI Symbol;Acc:MGI:2144150]
6M LacQ140I STR	Slc25a47	negligible	0.366181	0.0148857	-0.106507	0.652407	0.330498	0.330498	0.0657973	0.583614	0.00299661	0.0170945	ENSMUSG00000048856	solute carrier family 25, member 47 [Source:MGI Symbol;Acc:MGI:2144766]
6M LacQ140I STR	4930539E08Rik	super	-0.292573	0.0393002	0.424296	0.999997	2.69372e-06	0.629981	0.352134	0.0178816	0.629981	0	ENSMUSG00000048905	RIKEN cDNA 4930539E08 gene [Source:MGI Symbol;Acc:MGI:1925441]
6M LacQ140I STR	Atp13a5	super	-0.266665	0.0182329	0.370133	1	0	0.589514	0.400088	0.0103984	0.589514	0	ENSMUSG00000048939	ATPase type 13A5 [Source:MGI Symbol;Acc:MGI:2444068]
6M LacQ140I STR	C1galt1c1	negligible	-0.299329	0.00224304	0.0394286	0.34873	0.621802	0.621802	0.00408797	0.34461	3.24056e-05	0.0294677	ENSMUSG00000048970	C1GALT1-specific chaperone 1 [Source:MGI Symbol;Acc:MGI:1913493]
6M LacQ140I STR	Bmyc	negligible	0.328785	0.0213973	-0.05244	0.440083	0.469606	0.469606	0.0385743	0.399292	0.00221698	0.0903108	ENSMUSG00000049086	brain expressed myelocytomatosis oncogene [Source:MGI Symbol;Acc:MGI:88184]
6M LacQ140I STR	Pcdh10	partial	0.36211	2.2894e-07	-0.227502	0.999414	0.000585856	0.6777	0.321277	0.6777	0.000437612	0	ENSMUSG00000049100	protocadherin 10 [Source:MGI Symbol;Acc:MGI:1338042]
6M LacQ140I STR	Dcaf5	negligible	0.316584	1.27185e-06	-0.106939	0.882348	0.117652	0.117652	0.00584073	0.876507	1.79899e-07	0	ENSMUSG00000049106	DDB1 and CUL4 associated factor 5 [Source:MGI Symbol;Acc:MGI:2444785]
6M LacQ140I STR	Oxtr	negligible	0.833806	1.08954e-09	-0.205777	0.648854	0.351048	0.351048	0.000609112	0.648245	0	9.76046e-05	ENSMUSG00000049112	oxytocin receptor [Source:MGI Symbol;Acc:MGI:109147]
6M LacQ140I STR	Pdp1	negligible	-0.770068	2.3832e-26	0.143005	0.43248	0.56752	0.56752	0	0.43248	0	0	ENSMUSG00000049225	pyruvate dehyrogenase phosphatase catalytic subunit 1 [Source:MGI Symbol;Acc:MGI:2685870]
6M LacQ140I STR	Pls1	partial	-0.320731	0.000333218	0.224608	0.995556	0.00444356	0.495071	0.483341	0.495071	0.0171452	0	ENSMUSG00000049493	plastin 1 (I-isoform) [Source:MGI Symbol;Acc:MGI:104809]
6M LacQ140I STR	Htr1b	negligible	-0.651276	1.44494e-05	0.240397	0.885568	0.11443	0.11443	0.0248442	0.860708	1.548e-05	2.24205e-06	ENSMUSG00000049511	5-hydroxytryptamine (serotonin) receptor 1B [Source:MGI Symbol;Acc:MGI:96274]
6M LacQ140I STR	Fzd9	negligible	0.574821	0.000756545	-0.0100039	0.136795	0.767063	0.767063	0.00035581	0.136439	6.74215e-07	0.0961419	ENSMUSG00000049551	frizzled class receptor 9 [Source:MGI Symbol;Acc:MGI:1313278]
6M LacQ140I STR	Ap5b1	negligible	0.553591	6.20235e-05	-0.162764	0.722071	0.276971	0.276971	0.0154582	0.706592	2.06503e-05	0.000958583	ENSMUSG00000049562	adaptor-related protein complex 5, beta 1 subunit [Source:MGI Symbol;Acc:MGI:2685808]
6M LacQ140I STR	Vsig8	full	0.887424	0.00339244	-0.769103	0.999761	0.000238667	0.68118	0.68118	0.235499	0.0830821	0	ENSMUSG00000049598	V-set and immunoglobulin domain containing 8 [Source:MGI Symbol;Acc:MGI:3642995]
6M LacQ140I STR	Zfp668	partial	0.304547	0.000271968	-0.157243	0.98242	0.0175797	0.82219	0.159185	0.82219	0.00104523	0	ENSMUSG00000049728	zinc finger protein 668 [Source:MGI Symbol;Acc:MGI:2442943]
6M LacQ140I STR	Trex1	partial	0.372737	0.000248598	-0.181149	0.966124	0.0338761	0.836295	0.12904	0.836295	0.000789053	0	ENSMUSG00000049734	three prime repair exonuclease 1 [Source:MGI Symbol;Acc:MGI:1328317]
6M LacQ140I STR	Zfp280b	negligible	0.291175	0.000406433	-0.0334578	0.297973	0.677168	0.677168	0.00131197	0.296659	2.46453e-06	0.0248586	ENSMUSG00000049764	zinc finger protein 280B [Source:MGI Symbol;Acc:MGI:1927865]
6M LacQ140I STR	Sertad2	negligible	0.279171	0.00242779	0.0769542	0.00306238	0.328458	0.328458	1.31083e-06	0.00306107	0	0.66848	ENSMUSG00000049800	SERTA domain containing 2 [Source:MGI Symbol;Acc:MGI:1931026]
6M LacQ140I STR	Armcx4	partial	0.517328	6.55176e-10	-0.254113	0.993344	0.00665579	0.930811	0.0625319	0.930811	1.05498e-06	0	ENSMUSG00000049804	armadillo repeat containing, X-linked 4 [Source:MGI Symbol;Acc:MGI:2147887]
6M LacQ140I STR	Slc35c1	negligible	0.290378	0.00145462	0.0309849	0.0507848	0.639983	0.639983	0.000129554	0.0506548	4.6228e-07	0.309232	ENSMUSG00000049922	solute carrier family 35, member C1 [Source:MGI Symbol;Acc:MGI:2443301]
6M LacQ140I STR	Apol10b	full	-0.797336	0.0256284	0.938346	0.999963	3.65884e-05	0.562889	0.562889	0.057985	0.37909	0	ENSMUSG00000050014	apolipoprotein L 10B [Source:MGI Symbol;Acc:MGI:3043522]
6M LacQ140I STR	Klk6	full	-0.430893	0.000203983	0.372452	0.999975	2.50731e-05	0.738553	0.738553	0.209811	0.0516116	0	ENSMUSG00000050063	kallikrein related-peptidase 6 [Source:MGI Symbol;Acc:MGI:1343166]
6M LacQ140I STR	Bpifc	partial	0.898666	0.0113161	-0.586831	0.979358	0.0206187	0.549822	0.395418	0.549822	0.0341183	2.27913e-05	ENSMUSG00000050108	BPI fold containing family C [Source:MGI Symbol;Acc:MGI:3026884]
6M LacQ140I STR	Nudt6	partial	0.556857	2.66965e-05	-0.322828	0.997154	0.00284564	0.760796	0.235546	0.760796	0.000812733	0	ENSMUSG00000050174	nudix (nucleoside diphosphate linked moiety X)-type motif 6 [Source:MGI Symbol;Acc:MGI:2387618]
6M LacQ140I STR	Pla2g4e	negligible	0.640895	1.10452e-05	-0.208683	0.832915	0.167082	0.167082	0.00940327	0.823509	2.46453e-06	3.18093e-06	ENSMUSG00000050211	phospholipase A2, group IVE [Source:MGI Symbol;Acc:MGI:1919144]
6M LacQ140I STR	Synpo2	partial	-0.567317	0.000394658	0.350743	0.99965	0.000349968	0.688506	0.308467	0.688506	0.00267691	0	ENSMUSG00000050315	synaptopodin 2 [Source:MGI Symbol;Acc:MGI:2153070]
6M LacQ140I STR	Amer1	negligible	0.273895	0.00426074	0.0330556	0.119404	0.495218	0.495218	0.00322924	0.116119	5.58269e-05	0.385378	ENSMUSG00000050332	APC membrane recruitment 1 [Source:MGI Symbol;Acc:MGI:1919595]
6M LacQ140I STR	Kif7	negligible	0.569179	8.78683e-07	-0.233024	0.942981	0.0570187	0.0570187	0.0318109	0.911164	6.59354e-06	0	ENSMUSG00000050382	kinesin family member 7 [Source:MGI Symbol;Acc:MGI:1098239]
6M LacQ140I STR	C77080	negligible	0.294427	0.00193072	-0.0472803	0.429425	0.518793	0.518793	0.0164493	0.412778	0.000198613	0.0517818	ENSMUSG00000050390	expressed sequence C77080 [Source:MGI Symbol;Acc:MGI:2140651]
6M LacQ140I STR	Armcx6	partial	0.412666	1.90718e-07	-0.200264	0.991724	0.00827611	0.924733	0.0669824	0.924733	8.15167e-06	0	ENSMUSG00000050394	armadillo repeat containing, X-linked 6 [Source:MGI Symbol;Acc:MGI:2147993]
6M LacQ140I STR	Tcf19	negligible	0.775388	4.77612e-07	-0.147661	0.468664	0.530692	0.530692	0.000237702	0.468427	0	0.000643614	ENSMUSG00000050410	transcription factor 19 [Source:MGI Symbol;Acc:MGI:103180]
6M LacQ140I STR	Ppp1r3g	negligible	-0.556169	0.000877513	0.198954	0.786847	0.210724	0.210724	0.0675002	0.718586	0.000760721	0.00242952	ENSMUSG00000050423	protein phosphatase 1, regulatory subunit 3G [Source:MGI Symbol;Acc:MGI:1923737]
6M LacQ140I STR	Fbxo46	negligible	0.289941	0.00260852	-0.117072	0.807838	0.18721	0.18721	0.129136	0.674885	0.00381705	0.00495215	ENSMUSG00000050428	F-box protein 46 [Source:MGI Symbol;Acc:MGI:2444918]
6M LacQ140I STR	Pcdh20	full	0.429363	0.000403394	-0.375902	0.999936	6.41831e-05	0.7307	0.7307	0.20498	0.0642557	0	ENSMUSG00000050505	protocadherin 20 [Source:MGI Symbol;Acc:MGI:2443376]
6M LacQ140I STR	Hyls1	negligible	0.303824	0.0134287	-0.172185	0.948518	0.0511797	0.0511797	0.289164	0.638369	0.0209855	0.000302088	ENSMUSG00000050555	HYLS1, centriolar and ciliogenesis associated [Source:MGI Symbol;Acc:MGI:1924082]
6M LacQ140I STR	Maml1	negligible	0.336588	0.00457704	-0.13287	0.827425	0.170625	0.170625	0.103606	0.721045	0.00277385	0.00195021	ENSMUSG00000050567	mastermind like transcriptional coactivator 1 [Source:MGI Symbol;Acc:MGI:1890504]
6M LacQ140I STR	Vstm4	negligible	-0.290349	0.0199941	0.0609206	0.51882	0.457004	0.457004	0.0278154	0.489767	0.00123813	0.0241755	ENSMUSG00000050666	V-set and transmembrane domain containing 4 [Source:MGI Symbol;Acc:MGI:2444633]
6M LacQ140I STR	Gp1ba	negligible	0.663562	0.0346424	-0.199713	0.678023	0.311097	0.311097	0.0681634	0.605112	0.00474792	0.0108801	ENSMUSG00000050675	glycoprotein 1b, alpha polypeptide [Source:MGI Symbol;Acc:MGI:1333744]
6M LacQ140I STR	Emilin3	negligible	2.30723	0.000489226	-0.226207	0.190767	0.803975	0.803975	8.49054e-05	0.190682	0	0.0052579	ENSMUSG00000050700	elastin microfibril interfacer 3 [Source:MGI Symbol;Acc:MGI:2389142]
6M LacQ140I STR	Zbtb26	negligible	-0.424422	0.00511835	-0.0558871	0.0616862	0.562899	0.562899	0.000481139	0.0611985	6.59354e-06	0.375415	ENSMUSG00000050714	zinc finger and BTB domain containing 26 [Source:MGI Symbol;Acc:MGI:2444402]
6M LacQ140I STR	Gp1bb	partial	-0.503746	0.0277899	0.325269	0.982562	0.0174317	0.563271	0.379301	0.563271	0.0399906	6.23437e-06	ENSMUSG00000050761	glycoprotein Ib, beta polypeptide [Source:MGI Symbol;Acc:MGI:107852]
6M LacQ140I STR	Cdh20	partial	-0.371501	1.76302e-05	0.207957	0.987297	0.0127031	0.761314	0.224922	0.761314	0.00106154	0	ENSMUSG00000050840	cadherin 20 [Source:MGI Symbol;Acc:MGI:1346069]
6M LacQ140I STR	Zfp366	negligible	-0.622217	0.00155801	-0.0574571	0.0541302	0.668601	0.668601	0.000130088	0.0539997	4.6228e-07	0.277269	ENSMUSG00000050919	zinc finger protein 366 [Source:MGI Symbol;Acc:MGI:2178429]
6M LacQ140I STR	Dcaf12l2	negligible	0.792059	0.0160725	-0.0952514	0.367381	0.545722	0.545722	0.0182031	0.348448	0.000729109	0.086897	ENSMUSG00000050926	DDB1 and CUL4 associated factor 12-like 2 [Source:MGI Symbol;Acc:MGI:2445178]
6M LacQ140I STR	Map10	negligible	-0.294354	0.0253673	0.0387237	0.409575	0.456712	0.456712	0.0435642	0.362952	0.0030583	0.133714	ENSMUSG00000050930	microtubule-associated protein 10 [Source:MGI Symbol;Acc:MGI:1921643]
6M LacQ140I STR	Zfp169	partial	0.375268	0.000788028	-0.212002	0.975418	0.0245813	0.707303	0.262705	0.707303	0.00541038	5.57582e-07	ENSMUSG00000050954	zinc finger protein 169 [Source:MGI Symbol;Acc:MGI:1915161]
6M LacQ140I STR	Gdpgp1	negligible	0.338318	4.15132e-07	-0.049044	0.348551	0.644151	0.644151	0.000309931	0.348241	0	0.00729795	ENSMUSG00000050973	GDP-D-glucose phosphorylase 1 [Source:MGI Symbol;Acc:MGI:2443429]
6M LacQ140I STR	Serpinb1b	full	-1.0002	7.63562e-20	0.792343	1	0	0.837645	0.837645	0.162343	1.22545e-05	0	ENSMUSG00000051029	serine (or cysteine) peptidase inhibitor, clade B, member 1b [Source:MGI Symbol;Acc:MGI:2445361]
6M LacQ140I STR	Vtcn1	full	-1.05254	3.29285e-05	0.862048	0.999754	0.000245705	0.690576	0.690576	0.278451	0.0307278	0	ENSMUSG00000051076	V-set domain containing T cell activation inhibitor 1 [Source:MGI Symbol;Acc:MGI:3039619]
6M LacQ140I STR	Rgs13	full	1.08825	0.00125721	-1.12117	1	0	0.753076	0.753076	0.0670918	0.179833	0	ENSMUSG00000051079	regulator of G-protein signaling 13 [Source:MGI Symbol;Acc:MGI:2180585]
6M LacQ140I STR	Fam71e1	partial	0.616614	1.91693e-07	-0.336213	0.996143	0.0038569	0.841624	0.154449	0.841624	7.08383e-05	0	ENSMUSG00000051113	family with sequence similarity 71, member E1 [Source:MGI Symbol;Acc:MGI:1922788]
6M LacQ140I STR	Rpusd3	negligible	0.344929	0.0023389	-0.155222	0.899821	0.0997648	0.0997648	0.137531	0.75937	0.00292018	0.000413867	ENSMUSG00000051169	RNA pseudouridylate synthase domain containing 3 [Source:MGI Symbol;Acc:MGI:2141440]
6M LacQ140I STR	Pcdhb9	full	0.424031	2.56439e-14	-0.4108	1	0	0.993596	0.993596	0.00132012	0.00508384	0	ENSMUSG00000051242	protocadherin beta 9 [Source:MGI Symbol;Acc:MGI:2136744]
6M LacQ140I STR	Islr2	full	0.711638	4.50255e-10	-0.524882	1	0	0.622547	0.622547	0.377182	0.000270829	0	ENSMUSG00000051243	immunoglobulin superfamily containing leucine-rich repeat 2 [Source:MGI Symbol;Acc:MGI:2444277]
6M LacQ140I STR	Msantd1	negligible	0.438512	0.000359288	-0.130893	0.716951	0.281238	0.281238	0.0243003	0.692554	9.6443e-05	0.00181148	ENSMUSG00000051246	Myb/SANT-like DNA-binding domain containing 1 [Source:MGI Symbol;Acc:MGI:2684990]
6M LacQ140I STR	Nat8f3	negligible	-0.289294	0.0135163	0.10851	0.732495	0.246778	0.246778	0.143529	0.578768	0.0101983	0.0207273	ENSMUSG00000051262	N-acetyltransferase 8 (GCN5-related) family member 3 [Source:MGI Symbol;Acc:MGI:2136449]
6M LacQ140I STR	Usp42	negligible	0.330615	0.000116972	-0.120405	0.868071	0.131905	0.131905	0.0305139	0.837496	6.07843e-05	2.42276e-05	ENSMUSG00000051306	ubiquitin specific peptidase 42 [Source:MGI Symbol;Acc:MGI:1924050]
6M LacQ140I STR	Pcdh19	partial	0.550645	2.09242e-05	-0.25346	0.956277	0.0437226	0.865551	0.0905395	0.865551	0.000186365	0	ENSMUSG00000051323	protocadherin 19 [Source:MGI Symbol;Acc:MGI:2685563]
6M LacQ140I STR	Zfp46	negligible	0.577206	5.78747e-13	-0.0460819	0.10901	0.888952	0.888952	0	0.10901	0	0.00203862	ENSMUSG00000051351	zinc finger protein 46 [Source:MGI Symbol;Acc:MGI:99192]
6M LacQ140I STR	Samd3	negligible	1.94812	0.000868251	-0.789889	0.909703	0.0902857	0.0902857	0.0625959	0.846659	0.000448537	1.09735e-05	ENSMUSG00000051354	sterile alpha motif domain containing 3 [Source:MGI Symbol;Acc:MGI:2685469]
6M LacQ140I STR	Plagl2	negligible	0.466134	4.09047e-08	-0.0280199	0.126814	0.856311	0.856311	2.2526e-06	0.126812	0	0.0168755	ENSMUSG00000051413	pleiomorphic adenoma gene-like 2 [Source:MGI Symbol;Acc:MGI:1933165]
6M LacQ140I STR	Bbs12	negligible	-0.693953	1.20808e-06	0.239832	0.832153	0.167719	0.167719	0.0203926	0.811755	6.14187e-06	0.000127618	ENSMUSG00000051444	Bardet-Biedl syndrome 12 (human) [Source:MGI Symbol;Acc:MGI:2686651]
6M LacQ140I STR	Zfp786	negligible	0.291044	0.00578315	-0.14168	0.945794	0.0541803	0.0541803	0.165918	0.775043	0.00483255	2.57694e-05	ENSMUSG00000051499	zinc finger protein 786 [Source:MGI Symbol;Acc:MGI:3026883]
6M LacQ140I STR	Arhgef39	full	-0.507505	0.000230355	0.477322	0.999999	1.44964e-06	0.775526	0.775526	0.128851	0.0956212	0	ENSMUSG00000051517	Rho guanine nucleotide exchange factor (GEF) 39 [Source:MGI Symbol;Acc:MGI:3036286]
6M LacQ140I STR	Map3k19	negligible	-0.299118	0.0336507	-0.189435	0.000815652	0.050388	0.050388	4.99158e-06	0.000810032	6.28028e-07	0.948796	ENSMUSG00000051590	mitogen-activated protein kinase kinase kinase 19 [Source:MGI Symbol;Acc:MGI:1203481]
6M LacQ140I STR	Pcdhb2	full	0.60233	0.000228286	-0.503959	0.999695	0.000304684	0.690366	0.690366	0.262213	0.047116	0	ENSMUSG00000051599	protocadherin beta 2 [Source:MGI Symbol;Acc:MGI:2136735]
6M LacQ140I STR	Krt9	partial	-1.25112	1.82083e-32	0.855073	1	0	0.602736	0.397264	0.602736	0	0	ENSMUSG00000051617	keratin 9 [Source:MGI Symbol;Acc:MGI:96696]
6M LacQ140I STR	B3gnt2	negligible	-0.616899	0.00152232	0.286899	0.873354	0.124592	0.124592	0.179173	0.688741	0.00543997	0.00205454	ENSMUSG00000051650	UDP-GlcNAc:betaGal beta-1,3-N-acetylglucosaminyltransferase 2 [Source:MGI Symbol;Acc:MGI:1889505]
6M LacQ140I STR	AU021092	negligible	-0.505449	0.00119982	0.227968	0.919633	0.080262	0.080262	0.121614	0.79636	0.00165931	0.000104594	ENSMUSG00000051669	expressed sequence AU021092 [Source:MGI Symbol;Acc:MGI:2146559]
6M LacQ140I STR	Kctd14	partial	-0.417278	0.000413927	0.257264	0.99235	0.00765038	0.650856	0.335398	0.650856	0.00609594	0	ENSMUSG00000051727	potassium channel tetramerisation domain containing 14 [Source:MGI Symbol;Acc:MGI:1289222]
6M LacQ140I STR	Nlgn2	negligible	0.292439	0.0023563	-0.0358821	0.307772	0.674165	0.674165	0.00177267	0.305988	1.14073e-05	0.0180626	ENSMUSG00000051790	neuroligin 2 [Source:MGI Symbol;Acc:MGI:2681835]
6M LacQ140I STR	Sox12	negligible	0.419631	0.000264577	0.116691	0.00431427	0.329777	0.329777	6.74215e-07	0.00431359	0	0.665909	ENSMUSG00000051817	SRY (sex determining region Y)-box 12 [Source:MGI Symbol;Acc:MGI:98360]
6M LacQ140I STR	Rtl8c	negligible	0.311276	3.3058e-06	-0.0823323	0.676148	0.323378	0.323378	0.0043677	0.67178	4.6228e-07	0.000474251	ENSMUSG00000051851	retrotransposon Gag like 8C [Source:MGI Symbol;Acc:MGI:1920115]
6M LacQ140I STR	Cd209f	negligible	-1.25469	0.0362829	0.327713	0.590019	0.366806	0.366806	0.0764021	0.507193	0.00642375	0.043175	ENSMUSG00000051906	CD209f antigen [Source:MGI Symbol;Acc:MGI:1916392]
6M LacQ140I STR	5031410I06Rik	negligible	2.11712	0.0015401	-0.135256	0.128624	0.857387	0.857387	8.3899e-05	0.12854	6.32664e-08	0.013989	ENSMUSG00000051940	RIKEN cDNA 5031410I06 gene [Source:MGI Symbol;Acc:MGI:3036277]
6M LacQ140I STR	Nanos2	negligible	0.877567	0.00696208	-0.174019	0.496678	0.479161	0.479161	0.0195793	0.476671	0.000427911	0.0241607	ENSMUSG00000051965	nanos C2HC-type zinc finger 2 [Source:MGI Symbol;Acc:MGI:2676627]
6M LacQ140I STR	Zfp217	negligible	0.32133	0.00278279	-0.0414564	0.350034	0.61296	0.61296	0.00525406	0.344729	5.07385e-05	0.0370062	ENSMUSG00000052056	zinc finger protein 217 [Source:MGI Symbol;Acc:MGI:2685408]
6M LacQ140I STR	Rgs14	full	-0.599276	1.14004e-11	0.442387	1	0	0.631279	0.631279	0.36861	0.000111004	0	ENSMUSG00000052087	regulator of G-protein signaling 14 [Source:MGI Symbol;Acc:MGI:1859709]
6M LacQ140I STR	F730043M19Rik	full	-0.266272	0.0492625	0.262317	0.995937	0.00405998	0.55493	0.55493	0.199964	0.241043	2.69372e-06	ENSMUSG00000052125	RIKEN cDNA F730043M19 gene [Source:MGI Symbol;Acc:MGI:2443237]
6M LacQ140I STR	Foxo6	negligible	0.532143	0.000795381	-0.074214	0.355348	0.625886	0.625886	0.00249419	0.352846	7.81336e-06	0.0187657	ENSMUSG00000052135	forkhead box O6 [Source:MGI Symbol;Acc:MGI:2676586]
6M LacQ140I STR	Rasal3	full	-0.352362	0.0283419	0.253826	0.992039	0.00796059	0.468121	0.468121	0.461898	0.0620201	1.79899e-07	ENSMUSG00000052142	RAS protein activator like 3 [Source:MGI Symbol;Acc:MGI:2444128]
6M LacQ140I STR	Gpr17	negligible	-0.323642	0.0045714	0.143266	0.90996	0.0898758	0.0898758	0.122811	0.78421	0.00293858	0.000164297	ENSMUSG00000052229	G protein-coupled receptor 17 [Source:MGI Symbol;Acc:MGI:3584514]
6M LacQ140I STR	Cx3cr1	full	-0.298025	0.00037451	0.264933	0.999999	1.11132e-06	0.762869	0.762869	0.173434	0.0636963	0	ENSMUSG00000052336	chemokine (C-X3-C motif) receptor 1 [Source:MGI Symbol;Acc:MGI:1333815]
6M LacQ140I STR	Il1rapl1	full	0.299468	0.00491203	-0.269868	0.999471	0.00052902	0.671069	0.671069	0.212482	0.11592	0	ENSMUSG00000052372	interleukin 1 receptor accessory protein-like 1 [Source:MGI Symbol;Acc:MGI:2687319]
6M LacQ140I STR	Mpp3	negligible	-0.298684	0.000340916	0.0987306	0.852235	0.147765	0.147765	0.0129087	0.839302	2.45691e-05	5.57582e-07	ENSMUSG00000052373	membrane protein, palmitoylated 3 (MAGUK p55 subfamily member 3) [Source:MGI Symbol;Acc:MGI:1328354]
6M LacQ140I STR	Actn2	full	-0.311467	0.00307409	0.365946	1	0	0.638152	0.638152	0.0187767	0.343071	0	ENSMUSG00000052374	actinin alpha 2 [Source:MGI Symbol;Acc:MGI:109192]
6M LacQ140I STR	Acot4	negligible	0.449701	0.0437828	-0.128973	0.629394	0.338557	0.338557	0.085969	0.535356	0.00806861	0.0320495	ENSMUSG00000052392	acyl-CoA thioesterase 4 [Source:MGI Symbol;Acc:MGI:2159621]
6M LacQ140I STR	Rexo4	negligible	-0.330067	1.21227e-05	0.145116	0.946558	0.0534424	0.0534424	0.0683435	0.878125	8.9126e-05	0	ENSMUSG00000052406	REX4, 3'-5' exonuclease [Source:MGI Symbol;Acc:MGI:2684957]
6M LacQ140I STR	Tchh	negligible	0.325531	0.0140825	-0.0196628	0.253154	0.639416	0.639416	0.00613599	0.246813	0.000205149	0.10743	ENSMUSG00000052415	trichohyalin [Source:MGI Symbol;Acc:MGI:2177944]
6M LacQ140I STR	Tmco1	negligible	-0.327744	0.000656494	0.0825456	0.648468	0.351107	0.351107	0.00574577	0.642706	1.56022e-05	0.000424899	ENSMUSG00000052428	transmembrane and coiled-coil domains 1 [Source:MGI Symbol;Acc:MGI:1921173]
6M LacQ140I STR	Bmpr1b	negligible	-0.282445	0.000136732	0.068409	0.594511	0.399379	0.399379	0.0126573	0.581826	2.73482e-05	0.00610967	ENSMUSG00000052430	bone morphogenetic protein receptor, type 1B [Source:MGI Symbol;Acc:MGI:107191]
6M LacQ140I STR	A330008L17Rik	negligible	-0.493759	0.00153512	0.119649	0.591261	0.400868	0.400868	0.018398	0.572703	0.000159446	0.00787114	ENSMUSG00000052479	RIKEN cDNA A330008L17 gene [Source:MGI Symbol;Acc:MGI:2443215]
6M LacQ140I STR	Gan	negligible	0.462665	1.12356e-05	-0.0891658	0.47773	0.52098	0.52098	0.00072615	0.477004	6.32664e-08	0.00128993	ENSMUSG00000052557	giant axonal neuropathy [Source:MGI Symbol;Acc:MGI:1890619]
6M LacQ140I STR	D930048N14Rik	super	-0.330211	0.0376472	0.480211	1	0	0.641244	0.348493	0.0102627	0.641244	0	ENSMUSG00000052563	RIKEN cDNA D930048N14 gene [Source:MGI Symbol;Acc:MGI:2144709]
6M LacQ140I STR	Hook2	negligible	0.439783	1.90718e-07	-0.169516	0.925155	0.0748448	0.0748448	0.0187904	0.906364	1.05498e-06	0	ENSMUSG00000052566	hook microtubule tethering protein 2 [Source:MGI Symbol;Acc:MGI:2181664]
6M LacQ140I STR	Lrrtm4	partial	0.33244	4.45569e-08	-0.222559	0.999979	2.05926e-05	0.584055	0.415482	0.584055	0.00044172	0	ENSMUSG00000052581	leucine rich repeat transmembrane neuronal 4 [Source:MGI Symbol;Acc:MGI:2389180]
6M LacQ140I STR	Adam17	full	-0.305325	6.52404e-08	0.223471	1	0	0.586746	0.586746	0.411876	0.0013789	0	ENSMUSG00000052593	a disintegrin and metallopeptidase domain 17 [Source:MGI Symbol;Acc:MGI:1096335]
6M LacQ140I STR	Zmat1	negligible	0.323313	3.39845e-05	-0.0426419	0.327781	0.657399	0.657399	0.000809828	0.326971	1.79899e-07	0.01482	ENSMUSG00000052676	zinc finger, matrin type 1 [Source:MGI Symbol;Acc:MGI:2442284]
6M LacQ140I STR	Gm5111	super	-0.503383	0.0171593	0.674979	1	0	0.544431	0.446813	0.00875662	0.544431	0	ENSMUSG00000052730	predicted gene 5111 [Source:MGI Symbol;Acc:MGI:3645688]
6M LacQ140I STR	Oas1a	negligible	-0.68568	0.000844758	0.20602	0.711744	0.285579	0.285579	0.030799	0.680726	0.000218603	0.00267764	ENSMUSG00000052776	2'-5' oligoadenylate synthetase 1A [Source:MGI Symbol;Acc:MGI:2180860]
6M LacQ140I STR	Nup107	partial	0.265718	3.71333e-07	-0.125682	0.973222	0.0267782	0.891171	0.0820167	0.891171	3.46024e-05	0	ENSMUSG00000052798	nucleoporin 107 [Source:MGI Symbol;Acc:MGI:2143854]
6M LacQ140I STR	Cysltr1	negligible	-0.531782	0.0237266	0.0117444	0.254567	0.540427	0.540427	0.0141702	0.239628	0.000768598	0.205006	ENSMUSG00000052821	cysteinyl leukotriene receptor 1 [Source:MGI Symbol;Acc:MGI:1926218]
6M LacQ140I STR	C130026L21Rik	negligible	0.506636	8.25743e-06	-0.0523581	0.259413	0.719118	0.719118	0.000313671	0.259099	0	0.0214685	ENSMUSG00000052848	RIKEN cDNA C130026L21 gene [Source:MGI Symbol;Acc:MGI:3041189]
6M LacQ140I STR	Creb5	negligible	0.61371	0.0165683	0.251112	0.00749665	0.194366	0.194366	5.82857e-05	0.00743568	2.68762e-06	0.798138	ENSMUSG00000053007	cAMP responsive element binding protein 5 [Source:MGI Symbol;Acc:MGI:2443973]
6M LacQ140I STR	Jam2	negligible	-0.397155	4.03508e-06	0.12907	0.886179	0.113821	0.113821	0.00291392	0.883265	6.32664e-08	0	ENSMUSG00000053062	junction adhesion molecule 2 [Source:MGI Symbol;Acc:MGI:1933820]
6M LacQ140I STR	Clec12a	full	-0.275532	0.0399403	0.298421	0.998998	0.00100207	0.566829	0.566829	0.123981	0.308188	0	ENSMUSG00000053063	C-type lectin domain family 12, member a [Source:MGI Symbol;Acc:MGI:3040968]
6M LacQ140I STR	Cfap300	negligible	-0.324937	0.0228403	0.0493231	0.408493	0.546025	0.546025	0.016901	0.390776	0.000815986	0.045482	ENSMUSG00000053070	cilia and flagella associated protein 300 [Source:MGI Symbol;Acc:MGI:3045346]
6M LacQ140I STR	2700081O15Rik	partial	0.604965	2.01544e-13	-0.246794	0.993751	0.00624862	0.991702	0.00204913	0.991702	0	0	ENSMUSG00000053080	RIKEN cDNA 2700081O15 gene [Source:MGI Symbol;Acc:MGI:1919667]
6M LacQ140I STR	Myh7	full	-0.446553	0.00216941	0.468935	1	0	0.767712	0.767712	0.0412087	0.191079	0	ENSMUSG00000053093	myosin, heavy polypeptide 7, cardiac muscle, beta [Source:MGI Symbol;Acc:MGI:2155600]
6M LacQ140I STR	Fank1	full	0.34244	0.000629879	-0.432303	1	0	0.549699	0.549699	0.00364716	0.446654	0	ENSMUSG00000053111	fibronectin type 3 and ankyrin repeat domains 1 [Source:MGI Symbol;Acc:MGI:1914180]
6M LacQ140I STR	Fes	partial	-0.30944	0.00872115	0.179002	0.962233	0.0376731	0.64527	0.299193	0.64527	0.01777	9.39543e-05	ENSMUSG00000053158	feline sarcoma oncogene [Source:MGI Symbol;Acc:MGI:95514]
6M LacQ140I STR	Gpr21	negligible	0.615123	6.16862e-06	-0.227074	0.888073	0.111926	0.111926	0.0228728	0.865191	9.17858e-06	1.11132e-06	ENSMUSG00000053164	G protein-coupled receptor 21 [Source:MGI Symbol;Acc:MGI:2441890]
6M LacQ140I STR	Mterf1b	negligible	-0.686409	0.0023349	0.260019	0.80448	0.192799	0.192799	0.0913678	0.711289	0.00182393	0.00272048	ENSMUSG00000053178	mitochondrial transcription termination factor 1b [Source:MGI Symbol;Acc:MGI:3704243]
6M LacQ140I STR	Gm9899	negligible	0.339078	7.68727e-05	-0.0345071	0.260777	0.714784	0.714784	0.000532708	0.260244	1.79899e-07	0.0244385	ENSMUSG00000053214	predicted gene 9899 [Source:MGI Symbol;Acc:MGI:3708711]
6M LacQ140I STR	Btn2a2	full	0.793923	0.0234592	-0.577148	0.994917	0.00508278	0.48335	0.48335	0.45337	0.0581972	0	ENSMUSG00000053216	butyrophilin, subfamily 2, member A2 [Source:MGI Symbol;Acc:MGI:3606486]
6M LacQ140I STR	Ndfip2	partial	-0.326317	1.73408e-08	0.196927	0.999998	1.82697e-06	0.783103	0.216874	0.783103	2.10563e-05	0	ENSMUSG00000053253	Nedd4 family interacting protein 2 [Source:MGI Symbol;Acc:MGI:1923523]
6M LacQ140I STR	Aldh1a1	partial	-0.47103	9.21323e-05	0.19194	0.958436	0.0415638	0.927187	0.0312131	0.927187	3.58632e-05	0	ENSMUSG00000053279	aldehyde dehydrogenase family 1, subfamily A1 [Source:MGI Symbol;Acc:MGI:1353450]
6M LacQ140I STR	Pom121	partial	0.266498	0.00345191	-0.150652	0.986755	0.0132451	0.726767	0.253321	0.726767	0.00666684	0	ENSMUSG00000053293	nuclear pore membrane protein 121 [Source:MGI Symbol;Acc:MGI:2137624]
6M LacQ140I STR	Zfp943	negligible	-0.398483	0.00504443	0.0240089	0.204112	0.734205	0.734205	0.00143747	0.202656	1.81841e-05	0.0616831	ENSMUSG00000053347	zinc finger prtoein 943 [Source:MGI Symbol;Acc:MGI:1921920]
6M LacQ140I STR	Tnfaip6	negligible	-0.294877	0.000216348	-0.01265	0.0428465	0.82404	0.82404	9.55591e-06	0.0428369	0	0.133114	ENSMUSG00000053475	tumor necrosis factor alpha induced protein 6 [Source:MGI Symbol;Acc:MGI:1195266]
6M LacQ140I STR	3110082I17Rik	negligible	0.338024	0.0233741	-0.0896221	0.605994	0.366571	0.366571	0.0624285	0.539873	0.00369196	0.0274355	ENSMUSG00000053553	RIKEN cDNA 3110082I17 gene [Source:MGI Symbol;Acc:MGI:1920462]
6M LacQ140I STR	Sh3pxd2a	negligible	0.311571	0.00686291	-0.00535278	0.171281	0.698917	0.698917	0.00190077	0.169347	3.32824e-05	0.129802	ENSMUSG00000053617	SH3 and PX domains 2A [Source:MGI Symbol;Acc:MGI:1298393]
6M LacQ140I STR	Aldh7a1	negligible	-0.289115	9.46175e-05	0.0903561	0.801934	0.198043	0.198043	0.0102057	0.79172	8.95693e-06	2.23776e-05	ENSMUSG00000053644	aldehyde dehydrogenase family 7, member A1 [Source:MGI Symbol;Acc:MGI:108186]
6M LacQ140I STR	BC048403	negligible	0.267579	1.65434e-06	0.0594401	0.00247076	0.439011	0.439011	0	0.00247076	0	0.558518	ENSMUSG00000053684	cDNA sequence BC048403 [Source:MGI Symbol;Acc:MGI:2670984]
6M LacQ140I STR	Nebl	negligible	-0.267067	0.00180615	0.0934172	0.760588	0.234775	0.234775	0.0745881	0.684711	0.00128934	0.00463726	ENSMUSG00000053702	nebulette [Source:MGI Symbol;Acc:MGI:1921353]
6M LacQ140I STR	Tmem39b	partial	0.299063	0.000262467	-0.141007	0.950475	0.0495233	0.827937	0.121727	0.827937	0.000811736	1.44964e-06	ENSMUSG00000053730	transmembrane protein 39b [Source:MGI Symbol;Acc:MGI:2682939]
6M LacQ140I STR	Srcap	negligible	0.370677	3.90577e-05	-0.12399	0.862762	0.137238	0.137238	0.00992031	0.852837	4.40488e-06	6.32664e-08	ENSMUSG00000053877	Snf2-related CREBBP activator protein [Source:MGI Symbol;Acc:MGI:2444036]
6M LacQ140I STR	Kdm4d	negligible	0.452957	0.000173879	-0.157748	0.800586	0.198536	0.198536	0.042804	0.757613	0.00016906	0.000878241	ENSMUSG00000053914	lysine (K)-specific demethylase 4D [Source:MGI Symbol;Acc:MGI:3606484]
6M LacQ140I STR	Stum	negligible	0.338419	5.00744e-06	-0.111598	0.846102	0.153898	0.153898	0.00852102	0.837579	1.31083e-06	5.57582e-07	ENSMUSG00000053963	mechanosensory transduction mediator [Source:MGI Symbol;Acc:MGI:2138735]
6M LacQ140I STR	Pde5a	partial	-0.282999	0.00911565	0.187985	0.986908	0.0130911	0.543292	0.412151	0.543292	0.031465	5.57582e-07	ENSMUSG00000053965	phosphodiesterase 5A, cGMP-specific [Source:MGI Symbol;Acc:MGI:2651499]
6M LacQ140I STR	Tceal5	negligible	0.319795	8.27279e-06	-0.126906	0.911192	0.0888075	0.0888075	0.039116	0.872046	2.92007e-05	8.13433e-07	ENSMUSG00000054034	transcription elongation factor A (SII)-like 5 [Source:MGI Symbol;Acc:MGI:3036236]
6M LacQ140I STR	A930004D18Rik	negligible	0.324944	0.00350149	-0.00192622	0.2069	0.600156	0.600156	0.00501495	0.201814	7.09984e-05	0.192944	ENSMUSG00000054057	RIKEN cDNA A930004D18 gene [Source:MGI Symbol;Acc:MGI:1925190]
6M LacQ140I STR	Slc25a40	negligible	-0.282623	0.0386153	0.0559368	0.496384	0.466561	0.466561	0.0336092	0.460327	0.00244737	0.0370553	ENSMUSG00000054099	solute carrier family 25, member 40 [Source:MGI Symbol;Acc:MGI:2442486]
6M LacQ140I STR	Spock3	partial	-0.290022	8.95224e-10	0.173126	0.999734	0.000265651	0.778197	0.221512	0.778197	2.50494e-05	0	ENSMUSG00000054162	sparc/osteonectin, cwcv and kazal-like domains proteoglycan 3 [Source:MGI Symbol;Acc:MGI:1920152]
6M LacQ140I STR	Klf1	full	0.832491	0.0448937	-0.930616	0.99973	0.000269641	0.571878	0.571878	0.09396	0.333893	0	ENSMUSG00000054191	Kruppel-like factor 1 (erythroid) [Source:MGI Symbol;Acc:MGI:1342771]
6M LacQ140I STR	Cthrc1	negligible	-0.497381	0.00544462	0.0080895	0.0992237	0.835694	0.835694	0.00022753	0.0989938	2.32437e-06	0.065082	ENSMUSG00000054196	collagen triple helix repeat containing 1 [Source:MGI Symbol;Acc:MGI:1915838]
6M LacQ140I STR	Tprkb	partial	-0.321286	1.49353e-07	0.135161	0.990065	0.00993521	0.978316	0.0117484	0.978316	6.32664e-08	0	ENSMUSG00000054226	Tp53rk binding protein [Source:MGI Symbol;Acc:MGI:1917036]
6M LacQ140I STR	Gm9939	partial	0.975622	0.00885595	-0.594906	0.973126	0.0268443	0.611197	0.339714	0.611197	0.0222145	3.01784e-05	ENSMUSG00000054247	predicted gene 9939 [Source:MGI Symbol;Acc:MGI:3708775]
6M LacQ140I STR	Taf4b	partial	0.464419	1.34101e-07	-0.231586	0.994511	0.00548894	0.917337	0.0771646	0.917337	9.73397e-06	0	ENSMUSG00000054321	TATA-box binding protein associated factor 4b [Source:MGI Symbol;Acc:MGI:2152345]
6M LacQ140I STR	Zfp747	negligible	0.499211	5.73902e-07	-0.190648	0.941874	0.0581264	0.0581264	0.0125951	0.929278	4.6228e-07	0	ENSMUSG00000054381	zinc finger protein 747 [Source:MGI Symbol;Acc:MGI:2443581]
6M LacQ140I STR	Pnma1	negligible	0.372644	0.0205426	0.142872	0.00165013	0.176614	0.176614	5.67959e-06	0.00164398	4.6228e-07	0.821736	ENSMUSG00000054383	paraneoplastic antigen MA1 [Source:MGI Symbol;Acc:MGI:2180564]
6M LacQ140I STR	Slfn5	negligible	-0.593518	7.80081e-08	0.138998	0.625796	0.374201	0.374201	0.00018936	0.625607	0	2.24205e-06	ENSMUSG00000054404	schlafen 5 [Source:MGI Symbol;Acc:MGI:1329004]
6M LacQ140I STR	Spcs3	partial	-0.336279	1.90019e-05	0.13951	0.950684	0.0493161	0.912677	0.0379799	0.912677	2.66226e-05	0	ENSMUSG00000054408	signal peptidase complex subunit 3 homolog (S. cerevisiae) [Source:MGI Symbol;Acc:MGI:1923937]
6M LacQ140I STR	Sytl5	negligible	-0.316001	0.00846511	0.0967008	0.623139	0.309744	0.309744	0.13005	0.482498	0.0105909	0.0671161	ENSMUSG00000054453	synaptotagmin-like 5 [Source:MGI Symbol;Acc:MGI:2668451]
6M LacQ140I STR	9430021M05Rik	negligible	0.428011	0.00944232	-0.113316	0.633169	0.359532	0.359532	0.0324757	0.599811	0.000881951	0.00729946	ENSMUSG00000054457	RIKEN cDNA 9430021M05 gene [Source:MGI Symbol;Acc:MGI:1924538]
6M LacQ140I STR	Kcnn2	negligible	-0.265857	4.02634e-05	0.0208632	0.193346	0.783007	0.783007	0.00012516	0.193221	0	0.0236471	ENSMUSG00000054477	potassium intermediate/small conductance calcium-activated channel, subfamily N, member 2 [Source:MGI Symbol;Acc:MGI:2153182]
6M LacQ140I STR	Dedd2	full	0.267849	0.00703644	-0.226078	0.998302	0.00169774	0.618278	0.618278	0.287812	0.0922119	0	ENSMUSG00000054499	death effector domain-containing DNA binding protein 2 [Source:MGI Symbol;Acc:MGI:1914629]
6M LacQ140I STR	Oscar	negligible	-0.537593	0.00660943	0.301711	0.930605	0.0685164	0.0685164	0.290493	0.620608	0.0195048	0.000878183	ENSMUSG00000054594	osteoclast associated receptor [Source:MGI Symbol;Acc:MGI:2179720]
6M LacQ140I STR	Mettl7a1	negligible	-0.381936	0.00013077	-0.035747	0.0705136	0.632675	0.632675	0.000185655	0.0703279	6.32664e-08	0.296811	ENSMUSG00000054619	methyltransferase like 7A1 [Source:MGI Symbol;Acc:MGI:1916523]
6M LacQ140I STR	Pm20d2	partial	0.474992	0.000235976	-0.21879	0.957863	0.0421368	0.860067	0.0973342	0.860067	0.000462469	0	ENSMUSG00000054659	peptidase M20 domain containing 2 [Source:MGI Symbol;Acc:MGI:2685270]
6M LacQ140I STR	Tmem119	partial	-0.296356	0.000732936	0.155493	0.971803	0.0281967	0.775256	0.193923	0.775256	0.00262416	6.32664e-08	ENSMUSG00000054675	transmembrane protein 119 [Source:MGI Symbol;Acc:MGI:2385228]
6M LacQ140I STR	Emcn	negligible	-0.374029	6.77373e-06	0.159708	0.948546	0.0514536	0.0514536	0.0498884	0.898624	3.43255e-05	0	ENSMUSG00000054690	endomucin [Source:MGI Symbol;Acc:MGI:1891716]
6M LacQ140I STR	Zfp182	negligible	-0.352135	0.000828796	-0.096124	0.0173838	0.35495	0.35495	4.22507e-05	0.0173415	6.32664e-08	0.627666	ENSMUSG00000054737	zinc finger protein 182 [Source:MGI Symbol;Acc:MGI:2442220]
6M LacQ140I STR	Smim10l2a	partial	0.340509	5.17219e-07	-0.138152	0.973767	0.026233	0.959674	0.0140927	0.959674	4.6228e-07	0	ENSMUSG00000054850	small integral membrane protein 10 like 2A [Source:MGI Symbol;Acc:MGI:2443645]
6M LacQ140I STR	Rnd1	partial	0.480567	0.000695595	-0.210415	0.972651	0.0273486	0.912671	0.0596946	0.912671	0.000285868	0	ENSMUSG00000054855	Rho family GTPase 1 [Source:MGI Symbol;Acc:MGI:2444878]
6M LacQ140I STR	Dsp	super	0.637451	0.0338102	-0.844123	1	0	0.525152	0.463879	0.0109683	0.525152	0	ENSMUSG00000054889	desmoplakin [Source:MGI Symbol;Acc:MGI:109611]
6M LacQ140I STR	Zfp667	negligible	0.325337	0.000110958	-0.097279	0.718565	0.279683	0.279683	0.0222299	0.696281	5.37507e-05	0.00175207	ENSMUSG00000054893	zinc finger protein 667 [Source:MGI Symbol;Acc:MGI:2442757]
6M LacQ140I STR	Arhgef33	partial	0.420344	0.019213	-0.297185	0.985154	0.0148315	0.475031	0.453031	0.475031	0.0570916	1.4316e-05	ENSMUSG00000054901	Rho guanine nucleotide exchange factor (GEF) 33 [Source:MGI Symbol;Acc:MGI:2685787]
6M LacQ140I STR	Zkscan4	negligible	0.350226	0.00239922	-0.139733	0.875362	0.124403	0.124403	0.0780158	0.796218	0.00112783	0.000235142	ENSMUSG00000054931	zinc finger with KRAB and SCAN domains 4 [Source:MGI Symbol;Acc:MGI:3649412]
6M LacQ140I STR	Afp	full	-0.734153	0.0421612	0.639272	0.992704	0.00728399	0.543699	0.543699	0.291505	0.1575	1.16093e-05	ENSMUSG00000054932	alpha fetoprotein [Source:MGI Symbol;Acc:MGI:87951]
6M LacQ140I STR	Zfp174	negligible	0.290908	0.0105064	-0.0430413	0.411529	0.521278	0.521278	0.020955	0.389912	0.000661934	0.0671928	ENSMUSG00000054939	zinc finger protein 174 [Source:MGI Symbol;Acc:MGI:2686600]
6M LacQ140I STR	Nt5c1a	negligible	-0.298028	0.0392969	-0.00219248	0.257149	0.470514	0.470514	0.0227903	0.232409	0.00195012	0.272337	ENSMUSG00000054958	5'-nucleotidase, cytosolic IA [Source:MGI Symbol;Acc:MGI:2155700]
6M LacQ140I STR	Zfp647	full	0.31249	0.0372973	-0.249637	0.983864	0.0159845	0.499314	0.499314	0.364943	0.119607	0.00015156	ENSMUSG00000054967	zinc finger protein 647 [Source:MGI Symbol;Acc:MGI:3052806]
6M LacQ140I STR	Sec14l3	full	-1.26993	5.63757e-23	1.29803	1	0	0.995481	0.995481	1.18784e-05	0.00450762	0	ENSMUSG00000054986	SEC14-like lipid binding 3 [Source:MGI Symbol;Acc:MGI:3617848]
6M LacQ140I STR	Smyd1	negligible	-0.43905	0.00557277	0.0494754	0.302933	0.664846	0.664846	0.00322447	0.299661	4.734e-05	0.0322207	ENSMUSG00000055027	SET and MYND domain containing 1 [Source:MGI Symbol;Acc:MGI:104790]
6M LacQ140I STR	Ddx17	negligible	-0.337807	0.00147595	0.119833	0.757207	0.2366	0.2366	0.0842912	0.671357	0.00155875	0.00619289	ENSMUSG00000055065	DEAD (Asp-Glu-Ala-Asp) box polypeptide 17 [Source:MGI Symbol;Acc:MGI:1914290]
6M LacQ140I STR	Arntl	partial	-0.35917	3.44781e-06	0.164208	0.964008	0.0359919	0.890069	0.0738804	0.890069	5.82901e-05	0	ENSMUSG00000055116	aryl hydrocarbon receptor nuclear translocator-like [Source:MGI Symbol;Acc:MGI:1096381]
6M LacQ140I STR	Zfp811	full	0.346399	0.00499226	-0.382683	1	0	0.695632	0.695632	0.0370923	0.267275	0	ENSMUSG00000055202	zinc finger protein 811 [Source:MGI Symbol;Acc:MGI:2682944]
6M LacQ140I STR	Pld5	super	-0.289	0.00189624	0.460617	1	0	0.821773	0.178091	0.000135377	0.821773	0	ENSMUSG00000055214	phospholipase D family, member 5 [Source:MGI Symbol;Acc:MGI:2442056]
6M LacQ140I STR	Zfp93	negligible	0.30611	0.000645499	-0.132073	0.872158	0.126905	0.126905	0.12318	0.747202	0.00177612	0.00093656	ENSMUSG00000055305	zinc finger protein 93 [Source:MGI Symbol;Acc:MGI:107611]
6M LacQ140I STR	Fbxo6	negligible	0.270302	0.00192006	-0.0962472	0.83502	0.164748	0.164748	0.0438439	0.790735	0.000441929	0.000231347	ENSMUSG00000055401	F-box protein 6 [Source:MGI Symbol;Acc:MGI:1354743]
6M LacQ140I STR	4933427D06Rik	negligible	2.2306	0.0369516	-0.438656	0.49308	0.486269	0.486269	0.0232609	0.468226	0.001593	0.0206511	ENSMUSG00000055403	RIKEN cDNA 4933427D06 gene [Source:MGI Symbol;Acc:MGI:3026922]
6M LacQ140I STR	Soga1	negligible	0.30703	0.0109778	-0.10964	0.744645	0.245524	0.245524	0.104773	0.635008	0.00486486	0.00983023	ENSMUSG00000055485	suppressor of glucose, autophagy associated 1 [Source:MGI Symbol;Acc:MGI:2444575]
6M LacQ140I STR	Ano5	negligible	-0.607866	0.0379371	0.170706	0.638133	0.344168	0.344168	0.0649247	0.568347	0.00486078	0.0176991	ENSMUSG00000055489	anoctamin 5 [Source:MGI Symbol;Acc:MGI:3576659]
6M LacQ140I STR	Epm2a	negligible	0.276963	8.84769e-09	-0.091025	0.84767	0.15233	0.15233	0.00516507	0.842505	0	6.32664e-08	ENSMUSG00000055493	epilepsy, progressive myoclonic epilepsy, type 2 gene alpha [Source:MGI Symbol;Acc:MGI:1341085]
6M LacQ140I STR	Gm14168	negligible	0.66737	0.0108226	0.0311585	0.118302	0.650544	0.650544	0.00154769	0.116714	3.95957e-05	0.231155	ENSMUSG00000055494	predicted gene 14168 [Source:MGI Symbol;Acc:MGI:3651463]
6M LacQ140I STR	Lair1	negligible	-0.321788	1.68696e-05	0.0602766	0.465876	0.529572	0.529572	0.00174987	0.464126	2.96532e-07	0.00455236	ENSMUSG00000055541	leukocyte-associated Ig-like receptor 1 [Source:MGI Symbol;Acc:MGI:105492]
6M LacQ140I STR	Zfp459	partial	0.702502	3.67079e-06	-0.430862	0.999594	0.000405536	0.715382	0.28372	0.715382	0.000492319	0	ENSMUSG00000055560	zinc finger protein 459 [Source:MGI Symbol;Acc:MGI:3040701]
6M LacQ140I STR	Zfp580	negligible	0.417325	0.00281903	-0.0337696	0.275019	0.645823	0.645823	0.00428451	0.270691	4.3521e-05	0.0791584	ENSMUSG00000055633	zinc finger protein 580 [Source:MGI Symbol;Acc:MGI:1916242]
6M LacQ140I STR	Mettl4	negligible	-0.316569	0.0399821	0.0890686	0.630402	0.345149	0.345149	0.0735814	0.550765	0.00605474	0.0244495	ENSMUSG00000055660	methyltransferase like 4 [Source:MGI Symbol;Acc:MGI:1924031]
6M LacQ140I STR	Fmnl1	negligible	-0.505444	1.43195e-06	0.171675	0.883045	0.116955	0.116955	0.00641144	0.876633	2.96532e-07	0	ENSMUSG00000055805	formin-like 1 [Source:MGI Symbol;Acc:MGI:1888994]
6M LacQ140I STR	Per2	exacerbation	-0.517686	0.0022352	-0.423034	0.000196756	0.015818	0.983985	0	0.000196756	0	0.983985	ENSMUSG00000055866	period circadian clock 2 [Source:MGI Symbol;Acc:MGI:1195265]
6M LacQ140I STR	Zfp277	negligible	-0.269187	0.00133133	0.0645722	0.592753	0.40248	0.40248	0.0132729	0.579392	8.85732e-05	0.00476668	ENSMUSG00000055917	zinc finger protein 277 [Source:MGI Symbol;Acc:MGI:1890393]
6M LacQ140I STR	Prr18	partial	-0.473737	2.11341e-14	0.287459	1	0	0.808839	0.191161	0.808839	6.32664e-08	0	ENSMUSG00000055945	proline rich 18 [Source:MGI Symbol;Acc:MGI:2443403]
6M LacQ140I STR	Cldn23	negligible	0.740407	0.00580505	0.300981	0.000281167	0.121333	0.121333	6.32664e-08	0.000281104	0	0.878386	ENSMUSG00000055976	claudin 23 [Source:MGI Symbol;Acc:MGI:1919158]
6M LacQ140I STR	Zkscan5	negligible	0.271334	9.15249e-05	-0.0790608	0.696205	0.300941	0.300941	0.0229728	0.673176	5.68139e-05	0.00285371	ENSMUSG00000055991	zinc finger with KRAB and SCAN domains 5 [Source:MGI Symbol;Acc:MGI:107533]
6M LacQ140I STR	A430033K04Rik	partial	0.329179	1.85104e-05	-0.142652	0.951759	0.0482407	0.894358	0.057337	0.894358	6.46406e-05	0	ENSMUSG00000056014	RIKEN cDNA A430033K04 gene [Source:MGI Symbol;Acc:MGI:3583896]
6M LacQ140I STR	BC018473	negligible	0.865235	0.0124156	-0.475013	0.937133	0.0623801	0.0623801	0.269928	0.648448	0.0187571	0.000486837	ENSMUSG00000056032	cDNA sequence BC018473 [Source:MGI Symbol;Acc:MGI:3039625]
6M LacQ140I STR	Trim34a	partial	-0.450864	0.00175624	0.21808	0.965945	0.0340547	0.828767	0.135362	0.828767	0.0018161	6.32664e-08	ENSMUSG00000056144	tripartite motif-containing 34A [Source:MGI Symbol;Acc:MGI:2137359]
6M LacQ140I STR	Nanos3	partial	1.07476	0.0192344	-0.671547	0.976001	0.0239732	0.587678	0.356388	0.587678	0.0319358	2.57694e-05	ENSMUSG00000056155	nanos C2HC-type zinc finger 3 [Source:MGI Symbol;Acc:MGI:2675387]
6M LacQ140I STR	Spock1	negligible	0.263375	0.000539566	-0.0512198	0.487954	0.495874	0.495874	0.00960103	0.478311	4.21619e-05	0.0161724	ENSMUSG00000056222	sparc/osteonectin, cwcv and kazal-like domains proteoglycan 1 [Source:MGI Symbol;Acc:MGI:105371]
6M LacQ140I STR	Gm9996	negligible	0.46786	0.00279343	0.0336369	0.0868197	0.652367	0.652367	0.000529043	0.0862869	3.79398e-06	0.260813	ENSMUSG00000056316	predicted gene 9996 [Source:MGI Symbol;Acc:MGI:3642549]
6M LacQ140I STR	Gm12500	super	-0.525593	0.00506039	0.744733	1	0	0.642811	0.356124	0.00106471	0.642811	0	ENSMUSG00000056411	predicted gene 12500 [Source:MGI Symbol;Acc:MGI:3650304]
6M LacQ140I STR	Zbtb25	negligible	0.292148	0.000391329	-0.00969292	0.173456	0.73218	0.73218	0.00068376	0.172771	1.05498e-06	0.0943645	ENSMUSG00000056459	zinc finger and BTB domain containing 25 [Source:MGI Symbol;Acc:MGI:99197]
6M LacQ140I STR	Chn1	full	-0.313659	9.6412e-13	0.275214	1	0	0.953714	0.953714	0.0447027	0.00158356	0	ENSMUSG00000056486	chimerin 1 [Source:MGI Symbol;Acc:MGI:1915674]
6M LacQ140I STR	Foxk1	negligible	0.291138	0.00198398	-0.0599211	0.514941	0.480826	0.480826	0.00610499	0.508793	4.2889e-05	0.00423302	ENSMUSG00000056493	forkhead box K1 [Source:MGI Symbol;Acc:MGI:1347488]
6M LacQ140I STR	Tmem154	negligible	0.67025	2.27386e-07	-0.221291	0.862467	0.137533	0.137533	0.00496961	0.857497	6.32664e-08	0	ENSMUSG00000056498	transmembrane protein 154 [Source:MGI Symbol;Acc:MGI:2444725]
6M LacQ140I STR	Cebpb	negligible	0.598444	0.0119535	-0.267882	0.847714	0.14869	0.14869	0.174814	0.662577	0.0103221	0.00359582	ENSMUSG00000056501	CCAAT/enhancer binding protein (C/EBP), beta [Source:MGI Symbol;Acc:MGI:88373]
6M LacQ140I STR	Rab31	negligible	-0.312734	0.000126298	-0.0760612	0.000476448	0.373575	0.373575	0	0.000476448	0	0.625949	ENSMUSG00000056515	RAB31, member RAS oncogene family [Source:MGI Symbol;Acc:MGI:1914603]
6M LacQ140I STR	Ccdc18	partial	-0.719345	9.29846e-05	0.377862	0.9836	0.0164003	0.813312	0.169454	0.813312	0.000833365	0	ENSMUSG00000056531	coiled-coil domain containing 18 [Source:MGI Symbol;Acc:MGI:1922974]
6M LacQ140I STR	Fry	negligible	0.281138	0.00820054	-0.0294752	0.299235	0.654973	0.654973	0.00445338	0.294691	9.14794e-05	0.045792	ENSMUSG00000056602	FRY microtubule binding protein [Source:MGI Symbol;Acc:MGI:2443895]
6M LacQ140I STR	C330011M18Rik	negligible	0.388694	0.00256082	-0.0984012	0.621545	0.374341	0.374341	0.0177259	0.603634	0.000184984	0.00411476	ENSMUSG00000056753	RIKEN cDNA C330011M18 gene [Source:MGI Symbol;Acc:MGI:3045248]
6M LacQ140I STR	Cspp1	negligible	-0.340679	6.39309e-05	0.106386	0.713832	0.281188	0.281188	0.0404756	0.673199	0.000157858	0.00498001	ENSMUSG00000056763	centrosome and spindle pole associated protein 1 [Source:MGI Symbol;Acc:MGI:2681832]
6M LacQ140I STR	Pou3f4	partial	0.277344	0.000836133	-0.175105	0.972614	0.027318	0.579666	0.375912	0.579666	0.0170357	6.79088e-05	ENSMUSG00000056854	POU domain, class 3, transcription factor 4 [Source:MGI Symbol;Acc:MGI:101894]
6M LacQ140I STR	Jakmip3	negligible	0.335793	9.29343e-07	-0.0421791	0.264039	0.733118	0.733118	2.87802e-05	0.26401	0	0.00284304	ENSMUSG00000056856	janus kinase and microtubule interacting protein 3 [Source:MGI Symbol;Acc:MGI:1921254]
6M LacQ140I STR	Gjc3	partial	-0.508422	1.36439e-10	0.237084	0.989721	0.0102794	0.950772	0.0389483	0.950772	2.96532e-07	0	ENSMUSG00000056966	gap junction protein, gamma 3 [Source:MGI Symbol;Acc:MGI:2153041]
6M LacQ140I STR	Magel2	negligible	0.61638	0.00142011	-0.300297	0.944684	0.0552869	0.0552869	0.16027	0.78171	0.00270374	2.895e-05	ENSMUSG00000056972	melanoma antigen, family L, 2 [Source:MGI Symbol;Acc:MGI:1351648]
6M LacQ140I STR	Skap1	negligible	0.387032	0.0498835	-0.118029	0.659002	0.316674	0.316674	0.0924104	0.557413	0.00917852	0.0243239	ENSMUSG00000057058	src family associated phosphoprotein 1 [Source:MGI Symbol;Acc:MGI:1925723]
6M LacQ140I STR	Ebf1	negligible	0.284966	0.00472498	0.0269984	0.0726964	0.625752	0.625752	0.000483931	0.0722062	6.25522e-06	0.301552	ENSMUSG00000057098	early B cell factor 1 [Source:MGI Symbol;Acc:MGI:95275]
6M LacQ140I STR	Zfp180	full	-0.433906	2.35163e-21	0.324675	1	0	0.695039	0.695039	0.304959	1.52276e-06	0	ENSMUSG00000057101	zinc finger protein 180 [Source:MGI Symbol;Acc:MGI:1923701]
6M LacQ140I STR	Gja5	negligible	-0.71555	0.00358579	0.0164223	0.239294	0.574687	0.574687	0.00792278	0.231241	0.000130031	0.186019	ENSMUSG00000057123	gap junction protein, alpha 5 [Source:MGI Symbol;Acc:MGI:95716]
6M LacQ140I STR	Tmem140	partial	-0.438394	0.000248598	0.26982	0.990285	0.00971457	0.648336	0.336093	0.648336	0.00585689	0	ENSMUSG00000057137	transmembrane protein 140 [Source:MGI Symbol;Acc:MGI:1915737]
6M LacQ140I STR	St6galnac2	partial	-0.350111	6.12042e-05	0.216817	0.99732	0.00267955	0.669866	0.32493	0.669866	0.0025246	0	ENSMUSG00000057286	ST6 (alpha-N-acetyl-neuraminyl-2,3-beta-galactosyl-1,3)-N-acetylgalactosaminide alpha-2,6-sialyltransferase 2 [Source:MGI Symbol;Acc:MGI:107553]
6M LacQ140I STR	Bcl2	negligible	-0.543065	2.68785e-08	0.0393778	0.137855	0.852253	0.852253	1.60872e-06	0.137853	0	0.00989196	ENSMUSG00000057329	B cell leukemia/lymphoma 2 [Source:MGI Symbol;Acc:MGI:88138]
6M LacQ140I STR	Birc2	negligible	-0.276962	0.000312433	-0.0258212	0.0467225	0.682508	0.682508	4.5031e-05	0.0466774	6.32664e-08	0.27077	ENSMUSG00000057367	baculoviral IAP repeat-containing 2 [Source:MGI Symbol;Acc:MGI:1197009]
6M LacQ140I STR	Phex	full	-1.2763	5.53995e-17	0.934671	1	0	0.639164	0.639164	0.360835	1.31083e-06	0	ENSMUSG00000057457	phosphate regulating endopeptidase homolog, X-linked [Source:MGI Symbol;Acc:MGI:107489]
6M LacQ140I STR	E2f6	negligible	-0.264124	3.5459e-05	-0.0337988	0.0186544	0.657567	0.657567	1.60872e-06	0.0186528	0	0.323779	ENSMUSG00000057469	E2F transcription factor 6 [Source:MGI Symbol;Acc:MGI:1354159]
6M LacQ140I STR	Mex3b	negligible	0.340097	0.00236831	0.0439015	0.0475624	0.592923	0.592923	0.000172997	0.0473884	1.05498e-06	0.359514	ENSMUSG00000057706	mex3 RNA binding family member B [Source:MGI Symbol;Acc:MGI:1918252]
6M LacQ140I STR	Tmem178b	negligible	0.313068	8.18182e-06	-0.0987293	0.73186	0.265307	0.265307	0.031799	0.70001	5.03258e-05	0.00283293	ENSMUSG00000057716	transmembrane protein 178B [Source:MGI Symbol;Acc:MGI:3647581]
6M LacQ140I STR	Sh3rf2	negligible	-0.373988	0.0169912	0.188105	0.944995	0.0549345	0.0549345	0.197989	0.736387	0.0106185	7.08898e-05	ENSMUSG00000057719	SH3 domain containing ring finger 2 [Source:MGI Symbol;Acc:MGI:2444628]
6M LacQ140I STR	Prtn3	negligible	0.538535	0.00422723	-0.269378	0.920842	0.0786809	0.0786809	0.20453	0.708734	0.00757802	0.000476848	ENSMUSG00000057729	proteinase 3 [Source:MGI Symbol;Acc:MGI:893580]
6M LacQ140I STR	Ankrd29	partial	-0.488794	7.26812e-08	0.277096	0.997924	0.00207618	0.811122	0.186722	0.811122	8.01321e-05	0	ENSMUSG00000057766	ankyrin repeat domain 29 [Source:MGI Symbol;Acc:MGI:2687055]
6M LacQ140I STR	Gm10030	full	-0.769584	0.0253346	0.948116	1	6.32664e-08	0.536933	0.536933	0.0326062	0.430461	0	ENSMUSG00000057802	predicted gene 10030 [Source:MGI Symbol;Acc:MGI:3641798]
6M LacQ140I STR	Xlr3a	negligible	-0.908206	0.00617901	0.243434	0.633432	0.357052	0.357052	0.0360655	0.596552	0.000814869	0.00951595	ENSMUSG00000057836	X-linked lymphocyte-regulated 3A [Source:MGI Symbol;Acc:MGI:109506]
6M LacQ140I STR	Eml1	full	-0.278083	1.10452e-05	0.281681	1	0	0.867892	0.867892	0.0309762	0.101132	0	ENSMUSG00000058070	echinoderm microtubule associated protein like 1 [Source:MGI Symbol;Acc:MGI:1915769]
6M LacQ140I STR	Adamts17	partial	0.328916	0.00679673	-0.207787	0.974597	0.0253589	0.577982	0.37079	0.577982	0.0258254	4.38015e-05	ENSMUSG00000058145	a disintegrin-like and metallopeptidase (reprolysin type) with thrombospondin type 1 motif, 17 [Source:MGI Symbol;Acc:MGI:3588195]
6M LacQ140I STR	Gm5148	negligible	0.445728	4.80968e-06	-0.0854319	0.47428	0.524536	0.524536	0.00057351	0.473707	0	0.00118323	ENSMUSG00000058174	predicted gene 5148 [Source:MGI Symbol;Acc:MGI:3646006]
6M LacQ140I STR	Mcm9	negligible	0.350249	3.08301e-07	0.00531842	0.0425539	0.88775	0.88775	1.79899e-07	0.0425537	0	0.0696962	ENSMUSG00000058298	minichromosome maintenance 9 homologous recombination repair factor [Source:MGI Symbol;Acc:MGI:1918817]
6M LacQ140I STR	Zfp420	negligible	-0.370599	0.00405447	-0.0702758	0.0353733	0.4839	0.4839	0.000192221	0.0351793	1.82065e-06	0.480727	ENSMUSG00000058402	zinc finger protein 420 [Source:MGI Symbol;Acc:MGI:2444666]
6M LacQ140I STR	Rnf207	full	-0.366615	0.034853	0.372236	0.999363	0.000637204	0.608496	0.608496	0.148597	0.24227	0	ENSMUSG00000058498	ring finger protein 207 [Source:MGI Symbol;Acc:MGI:2684989]
6M LacQ140I STR	Serhl	negligible	-0.285347	0.000747	0.0519392	0.460488	0.521904	0.521904	0.00787024	0.452582	3.5977e-05	0.0176077	ENSMUSG00000058586	serine hydrolase-like [Source:MGI Symbol;Acc:MGI:1890404]
6M LacQ140I STR	Anks1b	full	-0.28904	9.8464e-08	0.335814	1	0	0.773801	0.773801	0.000224411	0.225974	0	ENSMUSG00000058589	ankyrin repeat and sterile alpha motif domain containing 1B [Source:MGI Symbol;Acc:MGI:1924781]
6M LacQ140I STR	Zfp110	negligible	0.319653	0.000651824	-0.0993128	0.783351	0.21653	0.21653	0.0158928	0.767402	5.64903e-05	0.000118321	ENSMUSG00000058638	zinc finger protein 110 [Source:MGI Symbol;Acc:MGI:1890378]
6M LacQ140I STR	Samd12	partial	0.36267	8.08654e-06	-0.19123	0.985827	0.0141732	0.82419	0.161283	0.82419	0.000354255	0	ENSMUSG00000058656	sterile alpha motif domain containing 12 [Source:MGI Symbol;Acc:MGI:2444518]
6M LacQ140I STR	Nkx2-9	negligible	0.524812	0.0184754	0.105437	0.0362191	0.462145	0.462145	0.000393475	0.0358087	1.6927e-05	0.501636	ENSMUSG00000058669	NK2 homeobox 9 [Source:MGI Symbol;Acc:MGI:1270158]
6M LacQ140I STR	Kcnj14	partial	-0.595669	2.69267e-08	0.357689	0.999173	0.000826696	0.748488	0.250563	0.748488	0.000122017	0	ENSMUSG00000058743	potassium inwardly-rectifying channel, subfamily J, member 14 [Source:MGI Symbol;Acc:MGI:2384820]
6M LacQ140I STR	Zfp516	partial	0.343652	0.00247276	-0.170786	0.963765	0.0362343	0.799746	0.161082	0.799746	0.00293737	3.45647e-07	ENSMUSG00000058881	zinc finger protein 516 [Source:MGI Symbol;Acc:MGI:2443957]
6M LacQ140I STR	Col25a1	partial	0.33827	1.53106e-09	-0.17287	0.972255	0.0277447	0.829635	0.142542	0.829635	7.88204e-05	0	ENSMUSG00000058897	collagen, type XXV, alpha 1 [Source:MGI Symbol;Acc:MGI:1924268]
6M LacQ140I STR	Gm10051	negligible	1.45078	0.0176653	-0.374898	0.59162	0.373884	0.373884	0.0634256	0.524829	0.00336554	0.0344966	ENSMUSG00000058905	predicted pseudogene 10051 [Source:MGI Symbol;Acc:MGI:3641791]
6M LacQ140I STR	Fam57b	negligible	0.304878	1.17238e-05	-0.0485354	0.391325	0.601092	0.601092	0.000938359	0.390387	6.32664e-08	0.00758286	ENSMUSG00000058966	family with sequence similarity 57, member B [Source:MGI Symbol;Acc:MGI:1916202]
6M LacQ140I STR	Ddn	full	-0.36365	0.000811161	0.426142	1	0	0.681493	0.681493	0.00508902	0.313418	0	ENSMUSG00000059213	dendrin [Source:MGI Symbol;Acc:MGI:108101]
6M LacQ140I STR	Tmprss9	super	-0.332571	0.0393592	0.521543	1	0	0.720194	0.270677	0.0091284	0.720194	0	ENSMUSG00000059406	transmembrane protease, serine 9 [Source:MGI Symbol;Acc:MGI:3612246]
6M LacQ140I STR	Zfp933	negligible	-0.418363	6.85521e-05	-0.132173	6.75716e-05	0.202065	0.202065	0	6.75716e-05	0	0.797867	ENSMUSG00000059423	zinc finger protein 933 [Source:MGI Symbol;Acc:MGI:1922865]
6M LacQ140I STR	Nhs	full	0.275951	0.00359976	-0.257858	0.999305	0.000695023	0.672076	0.672076	0.187035	0.140194	0	ENSMUSG00000059493	NHS actin remodeling regulator [Source:MGI Symbol;Acc:MGI:2684894]
6M LacQ140I STR	Syn3	negligible	0.320592	0.000925147	-0.137476	0.905473	0.0944036	0.0944036	0.096939	0.8075	0.00103397	0.000123825	ENSMUSG00000059602	synapsin III [Source:MGI Symbol;Acc:MGI:1351334]
6M LacQ140I STR	Sohlh1	full	-3.00879	1.33033e-15	2.41066	1	0	0.827238	0.827238	0.172606	0.00015557	0	ENSMUSG00000059625	spermatogenesis and oogenesis specific basic helix-loop-helix 1 [Source:MGI Symbol;Acc:MGI:2684956]
6M LacQ140I STR	1500035N22Rik	negligible	0.646477	4.64266e-05	-0.0803068	0.321189	0.655348	0.655348	0.00122232	0.319966	4.6228e-07	0.0234635	ENSMUSG00000059631	RIKEN cDNA 1500035N22 gene [Source:MGI Symbol;Acc:MGI:1917508]
6M LacQ140I STR	Gm7361	negligible	-0.833565	0.000423252	0.144272	0.43867	0.545002	0.545002	0.00539253	0.433262	1.52804e-05	0.0163283	ENSMUSG00000059645	predicted gene 7361 [Source:MGI Symbol;Acc:MGI:3805965]
6M LacQ140I STR	Atl2	negligible	-0.265377	1.95842e-08	0.048664	0.448466	0.550167	0.550167	0.000227606	0.448238	0	0.00136722	ENSMUSG00000059811	atlastin GTPase 2 [Source:MGI Symbol;Acc:MGI:1929492]
6M LacQ140I STR	Sclt1	partial	-0.343744	1.40858e-05	0.23019	0.999059	0.000941266	0.5668	0.428769	0.5668	0.00348945	0	ENSMUSG00000059834	sodium channel and clathrin linker 1 [Source:MGI Symbol;Acc:MGI:1914411]
6M LacQ140I STR	Irak4	negligible	-0.30982	0.0310963	0.163563	0.882859	0.113021	0.113021	0.263584	0.587152	0.0321228	0.00412035	ENSMUSG00000059883	interleukin-1 receptor-associated kinase 4 [Source:MGI Symbol;Acc:MGI:2182474]
6M LacQ140I STR	Hspa2	partial	0.33694	1.91562e-09	-0.13062	0.971589	0.0284108	0.96671	0.00487935	0.96671	0	0	ENSMUSG00000059970	heat shock protein 2 [Source:MGI Symbol;Acc:MGI:96243]
6M LacQ140I STR	Chpt1	negligible	-0.267969	0.00534106	0.00908908	0.177815	0.725534	0.725534	0.00144601	0.176348	2.10563e-05	0.0966512	ENSMUSG00000060002	choline phosphotransferase 1 [Source:MGI Symbol;Acc:MGI:2384841]
6M LacQ140I STR	Kif13b	partial	-0.304269	0.000216348	0.176605	0.984797	0.0152027	0.70461	0.276434	0.70461	0.0037532	0	ENSMUSG00000060012	kinesin family member 13B [Source:MGI Symbol;Acc:MGI:1098265]
6M LacQ140I STR	Tpt1	negligible	-0.305624	7.14948e-05	0.0693723	0.573648	0.424712	0.424712	0.00369418	0.569951	2.46453e-06	0.00163985	ENSMUSG00000060126	tumor protein, translationally-controlled 1 [Source:MGI Symbol;Acc:MGI:104890]
6M LacQ140I STR	Gm10076	partial	0.703294	0.0229062	-0.390533	0.956485	0.0434091	0.667416	0.268341	0.667416	0.0207278	0.000105572	ENSMUSG00000060143	predicted gene 10076 [Source:MGI Symbol;Acc:MGI:3704451]
6M LacQ140I STR	Zfp462	negligible	0.305497	0.00198124	-0.0804359	0.627927	0.363614	0.363614	0.0283769	0.599224	0.000326182	0.00845877	ENSMUSG00000060206	zinc finger protein 462 [Source:MGI Symbol;Acc:MGI:107690]
6M LacQ140I STR	Sycp2	negligible	-0.513363	0.00491073	0.303132	0.939376	0.0597919	0.0597919	0.326576	0.588873	0.0239274	0.000832272	ENSMUSG00000060445	synaptonemal complex protein 2 [Source:MGI Symbol;Acc:MGI:1933281]
6M LacQ140I STR	0610040J01Rik	negligible	-0.297349	0.00621087	0.0828113	0.647828	0.341791	0.341791	0.0433708	0.603407	0.00105038	0.0103811	ENSMUSG00000060512	RIKEN cDNA 0610040J01 gene [Source:MGI Symbol;Acc:MGI:1923511]
6M LacQ140I STR	Dcc	negligible	0.311425	0.00405447	-0.0849314	0.595406	0.346257	0.346257	0.0923655	0.498691	0.00434889	0.0583375	ENSMUSG00000060534	deleted in colorectal carcinoma [Source:MGI Symbol;Acc:MGI:94869]
6M LacQ140I STR	Ifitm2	partial	-0.315453	0.000649366	0.187056	0.98263	0.0173699	0.670685	0.305111	0.670685	0.00683468	0	ENSMUSG00000060591	interferon induced transmembrane protein 2 [Source:MGI Symbol;Acc:MGI:1933382]
6M LacQ140I STR	Nkpd1	negligible	0.910328	0.000898243	-0.380857	0.915388	0.0845952	0.0845952	0.0758147	0.838956	0.000617704	1.64588e-05	ENSMUSG00000060621	NTPase, KAP family P-loop domain containing 1 [Source:MGI Symbol;Acc:MGI:1916797]
6M LacQ140I STR	Tsga10	negligible	-0.524295	6.93298e-09	0.10218	0.48432	0.51444	0.51444	0.000338934	0.483981	0	0.00124008	ENSMUSG00000060771	testis specific 10 [Source:MGI Symbol;Acc:MGI:2685063]
6M LacQ140I STR	Gmfg	negligible	-0.37123	0.0181578	0.174584	0.861347	0.135155	0.135155	0.200389	0.645743	0.0152149	0.00349862	ENSMUSG00000060791	glia maturation factor, gamma [Source:MGI Symbol;Acc:MGI:1927135]
6M LacQ140I STR	Intu	negligible	0.316807	0.00552466	-0.152931	0.903572	0.0956199	0.0956199	0.190012	0.705929	0.00763015	0.000808472	ENSMUSG00000060798	inturned planar cell polarity protein [Source:MGI Symbol;Acc:MGI:2443752]
6M LacQ140I STR	Zbtb40	negligible	-0.477914	9.15249e-05	0.152068	0.807685	0.192281	0.192281	0.0122093	0.795464	1.22173e-05	3.35524e-05	ENSMUSG00000060862	zinc finger and BTB domain containing 40 [Source:MGI Symbol;Acc:MGI:2682254]
6M LacQ140I STR	Csmd1	negligible	0.288293	0.0109526	-0.0394764	0.399659	0.513121	0.513121	0.0239903	0.374834	0.00083483	0.0872196	ENSMUSG00000060924	CUB and Sushi multiple domains 1 [Source:MGI Symbol;Acc:MGI:2137383]
6M LacQ140I STR	Dmkn	partial	-0.780653	2.70402e-18	0.461935	0.999802	0.000197683	0.812657	0.187145	0.812657	2.96532e-07	0	ENSMUSG00000060962	dermokine [Source:MGI Symbol;Acc:MGI:1920962]
6M LacQ140I STR	Mkx	partial	-0.432352	0.00236204	0.246583	0.97193	0.0280648	0.684627	0.278374	0.684627	0.00892824	5.46641e-06	ENSMUSG00000061013	mohawk homeobox [Source:MGI Symbol;Acc:MGI:2687286]
6M LacQ140I STR	Sfmbt2	full	1.28922	4.15784e-28	-1.01898	1	0	0.857631	0.857631	0.142368	4.6228e-07	0	ENSMUSG00000061186	Scm-like with four mbt domains 2 [Source:MGI Symbol;Acc:MGI:2447794]
6M LacQ140I STR	Taok3	negligible	0.313319	3.07693e-06	-0.0731047	0.603833	0.395883	0.395883	0.00117385	0.602659	6.32664e-08	0.000283682	ENSMUSG00000061288	TAO kinase 3 [Source:MGI Symbol;Acc:MGI:3041177]
6M LacQ140I STR	Rag1	negligible	1.21612	0.0257303	0.25479	0.012878	0.466473	0.466473	7.68861e-05	0.0127952	5.88551e-06	0.520649	ENSMUSG00000061311	recombination activating 1 [Source:MGI Symbol;Acc:MGI:97848]
6M LacQ140I STR	Cxcl12	full	-0.423193	1.09097e-07	0.336796	1	0	0.760918	0.760918	0.235962	0.0031202	0	ENSMUSG00000061353	chemokine (C-X-C motif) ligand 12 [Source:MGI Symbol;Acc:MGI:103556]
6M LacQ140I STR	Acvr2b	negligible	0.378039	0.0172305	-0.139184	0.794911	0.202409	0.202409	0.0918486	0.698779	0.00428285	0.00268044	ENSMUSG00000061393	activin receptor IIB [Source:MGI Symbol;Acc:MGI:87912]
6M LacQ140I STR	Cracr2a	negligible	0.66386	3.55507e-08	-0.135862	0.512712	0.484558	0.484558	0.00125828	0.511454	0	0.00272952	ENSMUSG00000061414	calcium release activated channel regulator 2A [Source:MGI Symbol;Acc:MGI:2685919]
6M LacQ140I STR	Stx17	partial	0.406226	1.26033e-16	-0.195109	0.999162	0.000838113	0.982078	0.0170837	0.982078	0	0	ENSMUSG00000061455	syntaxin 17 [Source:MGI Symbol;Acc:MGI:1914977]
6M LacQ140I STR	Zfp229	full	0.297731	0.0128549	-0.229361	0.992474	0.00752537	0.526392	0.526392	0.392241	0.0738407	3.45647e-07	ENSMUSG00000061544	zinc finger protein 229 [Source:MGI Symbol;Acc:MGI:2679295]
6M LacQ140I STR	Tmem91	partial	0.354739	7.36966e-06	-0.185099	0.991749	0.00825053	0.856248	0.135325	0.856248	0.000176919	0	ENSMUSG00000061702	transmembrane protein 91 [Source:MGI Symbol;Acc:MGI:2443589]
6M LacQ140I STR	Ppp1r1b	full	-0.300561	0.00930642	0.302575	0.999967	3.30807e-05	0.688126	0.688126	0.114682	0.197159	0	ENSMUSG00000061718	protein phosphatase 1, regulatory inhibitor subunit 1B [Source:MGI Symbol;Acc:MGI:94860]
6M LacQ140I STR	Zfp13	negligible	0.609157	1.42915e-16	-0.102411	0.366346	0.633649	0.633649	6.32664e-08	0.366346	0	4.84627e-06	ENSMUSG00000062012	zinc finger protein 13 [Source:MGI Symbol;Acc:MGI:99159]
6M LacQ140I STR	Gmfb	negligible	-0.305558	0.001351	0.0893304	0.733336	0.266241	0.266241	0.0161873	0.717052	9.72196e-05	0.000422958	ENSMUSG00000062014	glia maturation factor, beta [Source:MGI Symbol;Acc:MGI:1927133]
6M LacQ140I STR	Iah1	partial	-0.268233	0.000111241	0.153285	0.977124	0.0228763	0.704507	0.269112	0.704507	0.00350411	6.32664e-08	ENSMUSG00000062054	isoamyl acetate-hydrolyzing esterase 1 homolog [Source:MGI Symbol;Acc:MGI:1914982]
6M LacQ140I STR	Qk	partial	-0.362571	6.35012e-06	0.173843	0.966652	0.033348	0.860401	0.106086	0.860401	0.000165121	0	ENSMUSG00000062078	quaking [Source:MGI Symbol;Acc:MGI:97837]
6M LacQ140I STR	Zfp119b	negligible	-0.387146	0.0215479	0.151681	0.814554	0.182593	0.182593	0.115708	0.69217	0.00667596	0.00285306	ENSMUSG00000062101	zinc finger protein 119b [Source:MGI Symbol;Acc:MGI:2385323]
6M LacQ140I STR	Zfp954	partial	0.351693	0.000105156	-0.206028	0.99787	0.00213003	0.747427	0.249123	0.747427	0.00132059	0	ENSMUSG00000062116	zinc finger protein 954 [Source:MGI Symbol;Acc:MGI:1917764]
6M LacQ140I STR	Ifnlr1	negligible	1.5291	2.62439e-08	-0.548492	0.918409	0.0815908	0.0815908	0.00610496	0.912304	0	0	ENSMUSG00000062157	interferon lambda receptor 1 [Source:MGI Symbol;Acc:MGI:2429859]
6M LacQ140I STR	Tnfaip8	negligible	-0.347528	0.0138854	0.0662598	0.479466	0.504732	0.504732	0.0143713	0.464629	0.000465769	0.0158026	ENSMUSG00000062210	tumor necrosis factor, alpha-induced protein 8 [Source:MGI Symbol;Acc:MGI:2147191]
6M LacQ140I STR	Zfp706	full	-0.28267	1.21433e-09	0.212934	1	0	0.673757	0.673757	0.32585	0.000392401	0	ENSMUSG00000062397	zinc finger protein 706 [Source:MGI Symbol;Acc:MGI:1915286]
6M LacQ140I STR	Zfp398	negligible	0.297058	0.00417238	-0.0985525	0.728569	0.26444	0.26444	0.071129	0.655732	0.00170854	0.00699101	ENSMUSG00000062519	zinc finger protein 398 [Source:MGI Symbol;Acc:MGI:1917856]
6M LacQ140I STR	Syt9	full	-0.499307	1.05769e-06	0.389834	1	0	0.746951	0.746951	0.250843	0.00220579	0	ENSMUSG00000062542	synaptotagmin IX [Source:MGI Symbol;Acc:MGI:1926373]
6M LacQ140I STR	Shisal1	negligible	-0.285887	0.0392251	0.0850264	0.680472	0.311241	0.311241	0.0616809	0.614254	0.0045376	0.0082865	ENSMUSG00000062760	shisa like 1 [Source:MGI Symbol;Acc:MGI:1919551]
6M LacQ140I STR	Zfp599	negligible	0.292522	0.00370962	-0.0887913	0.67445	0.311665	0.311665	0.0644508	0.608417	0.00158247	0.0138843	ENSMUSG00000062794	zinc finger protein 599 [Source:MGI Symbol;Acc:MGI:2679006]
6M LacQ140I STR	Tcp11	partial	0.859444	0.0171593	-0.530478	0.975682	0.0242969	0.600509	0.346508	0.600509	0.0286652	2.08982e-05	ENSMUSG00000062859	t-complex protein 11 [Source:MGI Symbol;Acc:MGI:98544]
6M LacQ140I STR	Stat4	negligible	0.584525	0.0250354	-0.148892	0.582184	0.37545	0.37545	0.0693436	0.508172	0.00466768	0.0423667	ENSMUSG00000062939	signal transducer and activator of transcription 4 [Source:MGI Symbol;Acc:MGI:103062]
6M LacQ140I STR	Ccdc177	negligible	0.320413	0.000335336	-0.0947424	0.710592	0.287399	0.287399	0.0236922	0.686806	9.31735e-05	0.00200916	ENSMUSG00000062961	coiled-coil domain containing 177 [Source:MGI Symbol;Acc:MGI:2686414]
6M LacQ140I STR	Cped1	partial	-0.416671	0.000312433	0.231179	0.977888	0.0221124	0.736254	0.238498	0.736254	0.00313587	0	ENSMUSG00000062980	cadherin-like and PC-esterase domain containing 1 [Source:MGI Symbol;Acc:MGI:2444814]
6M LacQ140I STR	Ica1	negligible	0.280795	5.40616e-05	-0.00726993	0.162359	0.736978	0.736978	0.000413446	0.161946	1.79899e-07	0.100662	ENSMUSG00000062995	islet cell autoantigen 1 [Source:MGI Symbol;Acc:MGI:96391]
6M LacQ140I STR	Gm10125	full	-0.321135	1.78228e-06	0.258215	1	3.45647e-07	0.717711	0.717711	0.270127	0.0121616	0	ENSMUSG00000063087	predicted gene 10125 [Source:MGI Symbol;Acc:MGI:3642044]
6M LacQ140I STR	Zfp26	negligible	0.394556	0.00085485	-0.108144	0.632843	0.352209	0.352209	0.0420008	0.590363	0.000479218	0.0149482	ENSMUSG00000063108	zinc finger protein 26 [Source:MGI Symbol;Acc:MGI:99173]
6M LacQ140I STR	Grm4	partial	-0.374814	0.00357567	0.203873	0.987954	0.0120463	0.770289	0.212981	0.770289	0.00468339	0	ENSMUSG00000063239	glutamate receptor, metabotropic 4 [Source:MGI Symbol;Acc:MGI:1351341]
6M LacQ140I STR	Luzp2	negligible	-0.383842	5.3503e-05	0.0905855	0.626828	0.373155	0.373155	0.000892318	0.625936	6.32664e-08	1.73208e-05	ENSMUSG00000063297	leucine zipper protein 2 [Source:MGI Symbol;Acc:MGI:1889615]
6M LacQ140I STR	Usp31	negligible	-0.279093	0.0299457	0.085072	0.675806	0.310174	0.310174	0.0751955	0.595573	0.00503761	0.01402	ENSMUSG00000063317	ubiquitin specific peptidase 31 [Source:MGI Symbol;Acc:MGI:1923429]
6M LacQ140I STR	Ddo	negligible	-0.327478	0.0027868	0.00374305	0.185617	0.656299	0.656299	0.00248945	0.183102	2.59357e-05	0.158084	ENSMUSG00000063428	D-aspartate oxidase [Source:MGI Symbol;Acc:MGI:1925528]
6M LacQ140I STR	Sox11	partial	0.737157	3.9006e-18	-0.459628	1	0	0.790044	0.209956	0.790044	0	0	ENSMUSG00000063632	SRY (sex determining region Y)-box 11 [Source:MGI Symbol;Acc:MGI:98359]
6M LacQ140I STR	Zbtb18	full	-0.407297	5.81953e-10	0.305092	1	0	0.649022	0.649022	0.350431	0.000547274	0	ENSMUSG00000063659	zinc finger and BTB domain containing 18 [Source:MGI Symbol;Acc:MGI:1353609]
6M LacQ140I STR	Pcdhb5	partial	0.489391	6.52115e-05	-0.332363	0.999775	0.000225119	0.548462	0.447137	0.548462	0.00417596	0	ENSMUSG00000063687	protocadherin beta 5 [Source:MGI Symbol;Acc:MGI:2136739]
6M LacQ140I STR	Sfxn4	negligible	-0.286948	0.0151856	0.15475	0.931768	0.0676753	0.0676753	0.258761	0.654314	0.0186931	0.000557124	ENSMUSG00000063698	sideroflexin 4 [Source:MGI Symbol;Acc:MGI:2137680]
6M LacQ140I STR	Chadl	negligible	0.326345	0.00483767	-0.104152	0.69661	0.290953	0.290953	0.0747275	0.619721	0.00216148	0.0124371	ENSMUSG00000063765	chondroadherin-like [Source:MGI Symbol;Acc:MGI:3036284]
6M LacQ140I STR	Slc22a8	full	-0.305149	0.00685062	0.390978	1	0	0.510742	0.510742	0.0113258	0.477932	0	ENSMUSG00000063796	solute carrier family 22 (organic anion transporter), member 8 [Source:MGI Symbol;Acc:MGI:1336187]
6M LacQ140I STR	Lin28b	negligible	0.27133	0.0311594	-0.144997	0.86611	0.126457	0.126457	0.275636	0.551452	0.0390216	0.00743316	ENSMUSG00000063804	lin-28 homolog B (C. elegans) [Source:MGI Symbol;Acc:MGI:3584032]
6M LacQ140I STR	Ptcd3	negligible	-0.278822	0.0011826	0.0232851	0.211358	0.76318	0.76318	0.000491483	0.210865	1.31083e-06	0.0254621	ENSMUSG00000063884	pentatricopeptide repeat domain 3 [Source:MGI Symbol;Acc:MGI:1917206]
6M LacQ140I STR	Srrm4	full	0.316725	9.54984e-05	-0.244706	0.999837	0.000163353	0.629895	0.629895	0.351461	0.0184801	0	ENSMUSG00000063919	serine/arginine repetitive matrix 4 [Source:MGI Symbol;Acc:MGI:1916205]
6M LacQ140I STR	Trim38	partial	1.70823	0.0119876	-1.13859	0.988369	0.0116303	0.541054	0.413623	0.541054	0.0336918	3.45647e-07	ENSMUSG00000064140	tripartite motif-containing 38 [Source:MGI Symbol;Acc:MGI:2684869]
6M LacQ140I STR	Ghrl	partial	0.821931	0.00431715	-0.54688	0.981078	0.0189057	0.534078	0.417141	0.534078	0.0298596	1.62437e-05	ENSMUSG00000064177	ghrelin [Source:MGI Symbol;Acc:MGI:1930008]
6M LacQ140I STR	Tnnt1	negligible	-1.76833	0.00044127	0.0928351	0.0369139	0.962009	0.962009	4.6228e-07	0.0369134	0	0.0010769	ENSMUSG00000064179	troponin T1, skeletal, slow [Source:MGI Symbol;Acc:MGI:1333868]
6M LacQ140I STR	Rab3ip	negligible	-0.277886	1.03479e-07	0.0507611	0.450996	0.545772	0.545772	0.000621781	0.450374	0	0.00323232	ENSMUSG00000064181	RAB3A interacting protein [Source:MGI Symbol;Acc:MGI:105933]
6M LacQ140I STR	Plcxd1	full	-0.387382	1.47226e-05	0.274741	1	0	0.523493	0.523493	0.474219	0.0022882	0	ENSMUSG00000064247	phosphatidylinositol-specific phospholipase C, X domain containing 1 [Source:MGI Symbol;Acc:MGI:2685422]
6M LacQ140I STR	Lrrc51	negligible	-0.350315	0.010795	0.100063	0.661916	0.329158	0.329158	0.0476194	0.612753	0.00154298	0.00892617	ENSMUSG00000064307	leucine rich repeat containing 51 [Source:MGI Symbol;Acc:MGI:1916608]
6M LacQ140I STR	mt-Rnr1	negligible	-0.49704	7.98079e-09	0.172125	0.926849	0.0731506	0.0731506	0.00216964	0.92468	0	0	ENSMUSG00000064337	mitochondrially encoded 12S rRNA [Source:MGI Symbol;Acc:MGI:102493]
6M LacQ140I STR	mt-Rnr2	negligible	-0.452305	8.7188e-06	0.0950617	0.532684	0.466861	0.466861	0.000712596	0.531971	0	0.000455166	ENSMUSG00000064339	mitochondrially encoded 16S rRNA [Source:MGI Symbol;Acc:MGI:102492]
6M LacQ140I STR	mt-Nd1	full	-0.288687	0.0295114	0.22855	0.995317	0.00468316	0.534698	0.534698	0.366889	0.0937296	0	ENSMUSG00000064341	mitochondrially encoded NADH dehydrogenase 1 [Source:MGI Symbol;Acc:MGI:101787]
6M LacQ140I STR	mt-Nd2	full	-0.27895	0.0232368	0.211462	0.991117	0.00888127	0.502985	0.502985	0.409986	0.0781467	1.82697e-06	ENSMUSG00000064345	mitochondrially encoded NADH dehydrogenase 2 [Source:MGI Symbol;Acc:MGI:102500]
6M LacQ140I STR	mt-Co3	negligible	-0.371618	0.00264116	0.0519689	0.371575	0.596351	0.596351	0.00588583	0.365634	5.47599e-05	0.0320745	ENSMUSG00000064358	mitochondrially encoded cytochrome c oxidase III [Source:MGI Symbol;Acc:MGI:102502]
6M LacQ140I STR	mt-Nd3	negligible	-0.338515	0.0226673	0.047434	0.396056	0.536787	0.536787	0.0202218	0.374838	0.000996287	0.0671565	ENSMUSG00000064360	mitochondrially encoded NADH dehydrogenase 3 [Source:MGI Symbol;Acc:MGI:102499]
6M LacQ140I STR	Dhrs3	full	-0.372456	1.26334e-07	0.332448	1	0	0.89868	0.89868	0.0852673	0.0160525	0	ENSMUSG00000066026	dehydrogenase/reductase (SDR family) member 3 [Source:MGI Symbol;Acc:MGI:1315215]
6M LacQ140I STR	Med18	full	0.283366	0.0123278	-0.293904	0.999334	0.000666371	0.623445	0.623445	0.129605	0.246283	0	ENSMUSG00000066042	mediator complex subunit 18 [Source:MGI Symbol;Acc:MGI:1914469]
6M LacQ140I STR	Cacng3	partial	-0.363492	0.000385606	0.185387	0.994619	0.00538149	0.871095	0.122962	0.871095	0.000561512	0	ENSMUSG00000066189	calcium channel, voltage-dependent, gamma subunit 3 [Source:MGI Symbol;Acc:MGI:1859165]
6M LacQ140I STR	Gpr139	super	-0.32104	0.030873	0.707348	1	0	0.98856	0.0114402	0	0.98856	0	ENSMUSG00000066197	G protein-coupled receptor 139 [Source:MGI Symbol;Acc:MGI:2685341]
6M LacQ140I STR	Arid3c	negligible	-1.84912	0.000306699	0.493897	0.645209	0.350042	0.350042	0.0197447	0.625386	7.88204e-05	0.0047483	ENSMUSG00000066224	AT rich interactive domain 3C (BRIGHT-like) [Source:MGI Symbol;Acc:MGI:3650624]
6M LacQ140I STR	Wdr6	partial	0.44454	1.66436e-08	-0.266394	0.99903	0.00097014	0.749605	0.24931	0.749605	0.000114825	0	ENSMUSG00000066357	WD repeat domain 6 [Source:MGI Symbol;Acc:MGI:1930140]
6M LacQ140I STR	Hmgn3	full	0.268049	8.12792e-07	-0.231203	1	0	0.821736	0.821736	0.158756	0.0195088	0	ENSMUSG00000066456	high mobility group nucleosomal binding domain 3 [Source:MGI Symbol;Acc:MGI:2138069]
6M LacQ140I STR	Ankdd1a	full	0.360218	0.0460506	-0.309194	0.983016	0.016677	0.506647	0.506647	0.310975	0.165394	0.000307266	ENSMUSG00000066510	ankyrin repeat and death domain containing 1A [Source:MGI Symbol;Acc:MGI:2686319]
6M LacQ140I STR	Vmn2r57	partial	-0.510219	0.000100853	0.256715	0.978358	0.021642	0.839335	0.138439	0.839335	0.000584041	0	ENSMUSG00000066537	vomeronasal 2, receptor 57 [Source:MGI Symbol;Acc:MGI:3703084]
6M LacQ140I STR	Zfp932	negligible	-0.388996	0.00290535	0.125132	0.722083	0.272148	0.272148	0.0584262	0.662585	0.00107183	0.00576838	ENSMUSG00000066613	zinc finger protein 932 [Source:MGI Symbol;Acc:MGI:1916754]
6M LacQ140I STR	Ttc32	negligible	-0.380917	0.014204	-0.0323828	0.137541	0.532588	0.532588	0.00427278	0.133119	0.000148699	0.329871	ENSMUSG00000066637	tetratricopeptide repeat domain 32 [Source:MGI Symbol;Acc:MGI:1922766]
6M LacQ140I STR	Zfp575	negligible	0.409378	0.00509664	0.113102	0.00672026	0.339541	0.339541	1.18151e-05	0.00670839	6.32664e-08	0.653739	ENSMUSG00000066721	zinc finger protein 575 [Source:MGI Symbol;Acc:MGI:2141921]
6M LacQ140I STR	Rnasel	full	0.373018	0.000437923	-0.387189	1	0	0.781464	0.781464	0.0492892	0.169247	0	ENSMUSG00000066800	ribonuclease L (2', 5'-oligoisoadenylate synthetase-dependent) [Source:MGI Symbol;Acc:MGI:1098272]
6M LacQ140I STR	Zfp810	partial	0.302371	9.25003e-05	-0.131389	0.965425	0.0345749	0.91239	0.0529433	0.91239	9.14794e-05	0	ENSMUSG00000066829	zinc finger protein 810 [Source:MGI Symbol;Acc:MGI:2384563]
6M LacQ140I STR	Vsig10	negligible	0.336966	0.00341067	0.155881	0.00256693	0.131436	0.131436	3.95091e-06	0.00256291	6.32664e-08	0.865997	ENSMUSG00000066894	V-set and immunoglobulin domain containing 10 [Source:MGI Symbol;Acc:MGI:2448533]
6M LacQ140I STR	Cryba4	negligible	-0.507043	0.0114486	0.179923	0.728723	0.256743	0.256743	0.113154	0.609588	0.00598113	0.0145339	ENSMUSG00000066975	crystallin, beta A4 [Source:MGI Symbol;Acc:MGI:102716]
6M LacQ140I STR	Hes6	full	0.440651	1.68899e-07	-0.321437	0.99998	2.03776e-05	0.570732	0.570732	0.426547	0.00270042	0	ENSMUSG00000067071	hairy and enhancer of split 6 [Source:MGI Symbol;Acc:MGI:1859852]
6M LacQ140I STR	Asb18	negligible	0.515528	1.08886e-05	-0.108179	0.528335	0.470174	0.470174	0.00153922	0.526796	1.79899e-07	0.00149049	ENSMUSG00000067081	ankyrin repeat and SOCS box-containing 18 [Source:MGI Symbol;Acc:MGI:2655109]
6M LacQ140I STR	Usp51	full	0.570475	0.0332561	-0.435061	0.972123	0.0273707	0.467172	0.467172	0.398473	0.106479	0.000506165	ENSMUSG00000067215	ubiquitin specific protease 51 [Source:MGI Symbol;Acc:MGI:3588217]
6M LacQ140I STR	H2-Q10	negligible	1.70739	0.00371844	-0.194336	0.272806	0.713314	0.713314	0.00116324	0.271632	1.02216e-05	0.0138803	ENSMUSG00000067235	histocompatibility 2, Q region locus 10 [Source:MGI Symbol;Acc:MGI:95929]
6M LacQ140I STR	Ppp1r3c	negligible	-0.335297	1.14404e-05	0.00711649	0.0788693	0.880944	0.880944	4.50695e-06	0.0788648	0	0.0401862	ENSMUSG00000067279	protein phosphatase 1, regulatory subunit 3C [Source:MGI Symbol;Acc:MGI:1858229]
6M LacQ140I STR	Dgat2l6	full	-1.52286	5.89179e-10	1.25402	1	0	0.823001	0.823001	0.174151	0.00284749	0	ENSMUSG00000067597	diacylglycerol O-acyltransferase 2-like 6 [Source:MGI Symbol;Acc:MGI:3045268]
6M LacQ140I STR	Ankrd23	negligible	-0.327296	0.0469342	0.0557293	0.452908	0.476795	0.476795	0.0380657	0.411521	0.00332061	0.0702971	ENSMUSG00000067653	ankyrin repeat domain 23 [Source:MGI Symbol;Acc:MGI:1925571]
6M LacQ140I STR	Gm10220	negligible	2.27393	0.0224418	0.335737	0.0142195	0.615091	0.615091	5.89542e-05	0.0141566	3.98389e-06	0.37069	ENSMUSG00000067698	predicted gene 10220 [Source:MGI Symbol;Acc:MGI:3798181]
6M LacQ140I STR	Lpar5	negligible	0.641229	0.0496568	-0.109007	0.448475	0.495966	0.495966	0.0314841	0.414209	0.00278235	0.0555588	ENSMUSG00000067714	lysophosphatidic acid receptor 5 [Source:MGI Symbol;Acc:MGI:2685918]
6M LacQ140I STR	Pex26	partial	0.377689	2.47567e-06	-0.172972	0.967296	0.0327045	0.896488	0.0707615	0.896488	4.61072e-05	0	ENSMUSG00000067825	peroxisomal biogenesis factor 26 [Source:MGI Symbol;Acc:MGI:1921293]
6M LacQ140I STR	Rpl31-ps8	negligible	-0.3376	0.0043725	0.124256	0.823317	0.175856	0.175856	0.0677457	0.754248	0.00132325	0.000827642	ENSMUSG00000067870	ribosomal protein L31, pseudogene 8 [Source:MGI Symbol;Acc:MGI:3647726]
6M LacQ140I STR	Ccdc87	negligible	0.679273	2.59756e-06	-0.101684	0.344123	0.653274	0.653274	0.000136585	0.343986	0	0.00260332	ENSMUSG00000067872	coiled-coil domain containing 87 [Source:MGI Symbol;Acc:MGI:3026882]
6M LacQ140I STR	Zfp991	partial	-0.710926	0.00469618	0.43988	0.994079	0.00592149	0.642624	0.33903	0.642624	0.0124244	0	ENSMUSG00000067916	zinc finger protein 991 [Source:MGI Symbol;Acc:MGI:3701604]
6M LacQ140I STR	Zfp760	negligible	-0.412616	0.0261296	0.085547	0.511744	0.437287	0.437287	0.0450821	0.463893	0.00276817	0.050969	ENSMUSG00000067928	zinc finger protein 760 [Source:MGI Symbol;Acc:MGI:2679257]
6M LacQ140I STR	Mas1	super	-0.498127	6.56927e-06	0.786468	1	0	0.889605	0.110395	0	0.889605	0	ENSMUSG00000068037	MAS1 oncogene [Source:MGI Symbol;Acc:MGI:96918]
6M LacQ140I STR	Gm14164	negligible	0.417964	0.0472829	0.0304248	0.179607	0.485963	0.485963	0.0114178	0.167172	0.00101752	0.334429	ENSMUSG00000068062	predicted gene 14164 [Source:MGI Symbol;Acc:MGI:3650730]
6M LacQ140I STR	Tnfrsf13c	negligible	0.922204	0.00094533	-0.296927	0.791389	0.208379	0.208379	0.023484	0.767777	0.000127265	0.000232824	ENSMUSG00000068105	tumor necrosis factor receptor superfamily, member 13c [Source:MGI Symbol;Acc:MGI:1919299]
6M LacQ140I STR	Ninl	negligible	0.447746	0.0100261	0.0692707	0.0195109	0.584465	0.584465	5.67671e-05	0.0194528	1.31083e-06	0.396024	ENSMUSG00000068115	ninein-like [Source:MGI Symbol;Acc:MGI:1925427]
6M LacQ140I STR	A230006K03Rik	partial	0.643781	0.0274736	-0.433859	0.954598	0.0445154	0.486732	0.401608	0.486732	0.0662589	0.000886071	ENSMUSG00000068151	RIKEN cDNA A230006K03 gene [Source:MGI Symbol;Acc:MGI:3644205]
6M LacQ140I STR	Insm1	negligible	0.581331	2.08902e-13	-0.0918973	0.297343	0.702657	0.702657	0	0.297343	0	0	ENSMUSG00000068154	insulinoma-associated 1 [Source:MGI Symbol;Acc:MGI:1859980]
6M LacQ140I STR	Il2rb	full	-0.983179	8.67966e-12	1.10711	1	0	0.851543	0.851543	0.00055617	0.147901	0	ENSMUSG00000068227	interleukin 2 receptor, beta chain [Source:MGI Symbol;Acc:MGI:96550]
6M LacQ140I STR	Phf11d	partial	-0.64121	0.00457424	0.426136	0.982867	0.017127	0.537766	0.416121	0.537766	0.0289802	6.11774e-06	ENSMUSG00000068245	PHD finger protein 11D [Source:MGI Symbol;Acc:MGI:1277133]
6M LacQ140I STR	Nat8f4	negligible	-0.303211	0.00192086	0.0611163	0.503584	0.487013	0.487013	0.00889058	0.494624	6.90017e-05	0.00940324	ENSMUSG00000068299	N-acetyltransferase 8 (GCN5-related) family member 4 [Source:MGI Symbol;Acc:MGI:1922791]
6M LacQ140I STR	Gm10244	negligible	0.54712	0.0494679	-0.18521	0.706452	0.276166	0.276166	0.110065	0.585169	0.0112172	0.0173819	ENSMUSG00000068601	predicted gene 10244 [Source:MGI Symbol;Acc:MGI:3642504]
6M LacQ140I STR	Gpr88	full	-0.292099	0.000403394	0.319652	1	0	0.779179	0.779179	0.0129325	0.207888	0	ENSMUSG00000068696	G-protein coupled receptor 88 [Source:MGI Symbol;Acc:MGI:1927653]
6M LacQ140I STR	Flnc	negligible	0.675138	7.75609e-09	-0.221535	0.906965	0.0930352	0.0930352	0.00103551	0.905929	0	0	ENSMUSG00000068699	filamin C, gamma [Source:MGI Symbol;Acc:MGI:95557]
6M LacQ140I STR	Trp53i11	partial	0.352881	0.00114764	-0.193668	0.976077	0.0239234	0.737444	0.234159	0.737444	0.00447352	6.32664e-08	ENSMUSG00000068735	transformation related protein 53 inducible protein 11 [Source:MGI Symbol;Acc:MGI:2670995]
6M LacQ140I STR	Gstm6	full	-0.396956	3.81574e-06	0.321634	1	0	0.760426	0.760426	0.230449	0.00912471	0	ENSMUSG00000068762	glutathione S-transferase, mu 6 [Source:MGI Symbol;Acc:MGI:1309467]
6M LacQ140I STR	Sp9	negligible	0.418611	0.00824406	0.0221138	0.0939306	0.684437	0.684437	0.000729899	0.0931855	1.51976e-05	0.221632	ENSMUSG00000068859	trans-acting transcription factor 9 [Source:MGI Symbol;Acc:MGI:3574660]
6M LacQ140I STR	Cgn	negligible	0.314044	0.00823578	0.0555658	0.088502	0.444494	0.444494	0.00240925	0.0860331	5.96001e-05	0.467004	ENSMUSG00000068876	cingulin [Source:MGI Symbol;Acc:MGI:1927237]
6M LacQ140I STR	Adgrv1	negligible	-0.332327	0.00321631	0.129743	0.81333	0.183805	0.183805	0.104594	0.706166	0.0025696	0.00286521	ENSMUSG00000069170	adhesion G protein-coupled receptor V1 [Source:MGI Symbol;Acc:MGI:1274784]
6M LacQ140I STR	Zfp825	negligible	-0.366531	0.00779907	0.0844243	0.561658	0.424649	0.424649	0.0244132	0.536676	0.000568933	0.0136927	ENSMUSG00000069208	zinc finger protein 825 [Source:MGI Symbol;Acc:MGI:2385315]
6M LacQ140I STR	Gprin1	partial	0.462924	2.09391e-07	-0.246068	0.997364	0.00263645	0.877671	0.119664	0.877671	2.87802e-05	0	ENSMUSG00000069227	G protein-regulated inducer of neurite outgrowth 1 [Source:MGI Symbol;Acc:MGI:1349455]
6M LacQ140I STR	Lyz2	negligible	-0.341652	0.0187683	0.0809124	0.573481	0.412574	0.412574	0.0311423	0.541025	0.001313	0.0139453	ENSMUSG00000069516	lysozyme 2 [Source:MGI Symbol;Acc:MGI:96897]
6M LacQ140I STR	Zfp125	negligible	-0.303828	0.0379487	0.1448	0.867519	0.129302	0.129302	0.206595	0.639555	0.0213689	0.0031793	ENSMUSG00000069755	zinc finger protein 125 [Source:MGI Symbol;Acc:MGI:1336211]
6M LacQ140I STR	Fbp1	negligible	1.3429	0.0363926	-0.064492	0.231159	0.653655	0.653655	0.00659419	0.224086	0.000478771	0.115186	ENSMUSG00000069805	fructose bisphosphatase 1 [Source:MGI Symbol;Acc:MGI:95492]
6M LacQ140I STR	Fam57a	full	-0.263852	0.000127779	0.186204	0.999087	0.000913469	0.501722	0.501722	0.487183	0.010182	0	ENSMUSG00000069808	family with sequence similarity 57, member A [Source:MGI Symbol;Acc:MGI:2151840]
6M LacQ140I STR	Ahnak	negligible	-0.345832	0.0214296	0.0339486	0.304279	0.628841	0.628841	0.00818517	0.295718	0.000375911	0.0668796	ENSMUSG00000069833	AHNAK nucleoprotein (desmoyokin) [Source:MGI Symbol;Acc:MGI:1316648]
6M LacQ140I STR	Sat2	partial	0.299179	0.0246696	-0.211536	0.99424	0.00575976	0.4832	0.459343	0.4832	0.0516977	0	ENSMUSG00000069835	spermidine/spermine N1-acetyl transferase 2 [Source:MGI Symbol;Acc:MGI:1916465]
6M LacQ140I STR	Irgm2	full	-0.344062	0.00688674	0.271528	0.974704	0.0248097	0.505126	0.505126	0.368605	0.100973	0.000486274	ENSMUSG00000069874	immunity-related GTPase family M member 2 [Source:MGI Symbol;Acc:MGI:1926262]
6M LacQ140I STR	9930111J21Rik1	negligible	-0.363999	0.0246225	0.172275	0.807513	0.176318	0.176318	0.230683	0.547594	0.0292359	0.0161685	ENSMUSG00000069893	RIKEN cDNA 9930111J21 gene 1 [Source:MGI Symbol;Acc:MGI:3041173]
6M LacQ140I STR	Atxn1l	partial	0.287942	0.0082309	-0.157253	0.961655	0.0383143	0.700402	0.249779	0.700402	0.0114738	3.05691e-05	ENSMUSG00000069895	ataxin 1-like [Source:MGI Symbol;Acc:MGI:3694797]
6M LacQ140I STR	Spdl1	full	0.503528	0.0210194	-0.434835	0.996064	0.00393603	0.580037	0.580037	0.285328	0.130699	6.32664e-08	ENSMUSG00000069910	spindle apparatus coiled-coil protein 1 [Source:MGI Symbol;Acc:MGI:1917635]
6M LacQ140I STR	Fam196b	full	0.486906	0.000197436	-0.402828	0.998785	0.0012155	0.656246	0.656246	0.291	0.0515379	0	ENSMUSG00000069911	family with sequence similarity 196, member B [Source:MGI Symbol;Acc:MGI:3643491]
6M LacQ140I STR	Fat1	partial	0.41305	8.84769e-09	-0.192368	0.958536	0.0414641	0.874754	0.083759	0.874754	2.25217e-05	0	ENSMUSG00000070047	FAT atypical cadherin 1 [Source:MGI Symbol;Acc:MGI:109168]
6M LacQ140I STR	Itgad	full	0.648642	0.0187683	-0.805251	1	0	0.54251	0.54251	0.0211732	0.436316	0	ENSMUSG00000070369	integrin, alpha D [Source:MGI Symbol;Acc:MGI:3578624]
6M LacQ140I STR	Gm20634	partial	-0.437586	0.000371349	0.279365	0.993374	0.00662591	0.609563	0.375729	0.609563	0.00808262	0	ENSMUSG00000070392	predicted gene 20634 [Source:MGI Symbol;Acc:MGI:5313081]
6M LacQ140I STR	Zscan25	negligible	0.35841	0.00646451	-0.0631629	0.455275	0.507504	0.507504	0.0182092	0.436671	0.000394623	0.0372209	ENSMUSG00000070420	zinc finger and SCAN domain containing 25 [Source:MGI Symbol;Acc:MGI:3647079]
6M LacQ140I STR	Serpinh1	negligible	-0.370763	2.79895e-06	0.0631316	0.429016	0.558066	0.558066	0.00235421	0.426661	2.96532e-07	0.0129181	ENSMUSG00000070436	serine (or cysteine) peptidase inhibitor, clade H, member 1 [Source:MGI Symbol;Acc:MGI:88283]
6M LacQ140I STR	9230112E08Rik	partial	-0.32195	0.00285495	0.176553	0.959081	0.0408656	0.697612	0.252943	0.697612	0.00852565	5.34923e-05	ENSMUSG00000070461	RIKEN cDNA 9230112E08 gene [Source:MGI Symbol;Acc:MGI:2444774]
6M LacQ140I STR	Ccdc190	negligible	-0.278049	0.0427172	0.0462139	0.439844	0.509577	0.509577	0.0267916	0.410956	0.00209657	0.0505784	ENSMUSG00000070532	coiled-coil domain containing 190 [Source:MGI Symbol;Acc:MGI:1925715]
6M LacQ140I STR	Fv1	negligible	-0.478117	0.00195572	-0.0157726	0.117989	0.684204	0.684204	0.000770988	0.117214	4.50695e-06	0.197807	ENSMUSG00000070583	Friend virus susceptibility 1 [Source:MGI Symbol;Acc:MGI:95595]
6M LacQ140I STR	Vsig10l	negligible	0.524223	2.69839e-05	-0.0628323	0.270943	0.721608	0.721608	0.000165324	0.270778	0	0.00744869	ENSMUSG00000070604	V-set and immunoglobulin domain containing 10 like [Source:MGI Symbol;Acc:MGI:1922940]
6M LacQ140I STR	Srarp	negligible	-0.916592	1.26838e-08	0.016788	0.0565202	0.91507	0.91507	6.32664e-08	0.0565201	0	0.0284101	ENSMUSG00000070637	steroid receptor associated and regulated protein [Source:MGI Symbol;Acc:MGI:2685540]
6M LacQ140I STR	Eid2b	partial	0.376774	4.72259e-10	-0.159388	0.980731	0.0192692	0.965904	0.0148271	0.965904	0	0	ENSMUSG00000070705	EP300 interacting inhibitor of differentiation 2B [Source:MGI Symbol;Acc:MGI:1924095]
6M LacQ140I STR	Gm10282	negligible	-0.565939	0.0385846	0.244856	0.784855	0.199182	0.199182	0.192184	0.569102	0.0235685	0.0159631	ENSMUSG00000070713	predicted pseudogene 10282 [Source:MGI Symbol;Acc:MGI:3704312]
6M LacQ140I STR	Tmem200b	full	-0.328195	0.00786776	0.331538	1	0	0.749286	0.749286	0.0737709	0.176943	0	ENSMUSG00000070720	transmembrane protein 200B [Source:MGI Symbol;Acc:MGI:3646343]
6M LacQ140I STR	Bicra	negligible	0.308163	0.016106	-0.0633436	0.511319	0.47016	0.47016	0.0212811	0.489249	0.000789185	0.0185211	ENSMUSG00000070808	BRD4 interacting chromatin remodeling complex associated protein [Source:MGI Symbol;Acc:MGI:2154263]
6M LacQ140I STR	Zscan18	negligible	0.365746	1.00892e-10	-0.113005	0.859699	0.140301	0.140301	0.000565086	0.859134	0	0	ENSMUSG00000070822	zinc finger and SCAN domain containing 18 [Source:MGI Symbol;Acc:MGI:3643810]
6M LacQ140I STR	Lilra5	partial	-0.728536	0.00330051	0.45352	0.975334	0.0246416	0.596929	0.359323	0.596929	0.0190827	2.3922e-05	ENSMUSG00000070873	leukocyte immunoglobulin-like receptor, subfamily A (with TM domain), member 5 [Source:MGI Symbol;Acc:MGI:3647196]
6M LacQ140I STR	Rasgrp3	super	-0.285239	0.0421331	0.378088	1	0	0.524777	0.456517	0.0187059	0.524777	0	ENSMUSG00000071042	RAS, guanyl releasing protein 3 [Source:MGI Symbol;Acc:MGI:3028579]
6M LacQ140I STR	Ptges3	negligible	-0.302767	0.00446187	0.048116	0.351502	0.648093	0.648093	0.000718951	0.350777	5.64922e-06	0.000405504	ENSMUSG00000071072	prostaglandin E synthase 3 [Source:MGI Symbol;Acc:MGI:1929282]
6M LacQ140I STR	Zfp213	negligible	0.426492	7.37919e-08	-0.120173	0.735734	0.264203	0.264203	0.00276027	0.732974	0	6.26217e-05	ENSMUSG00000071256	zinc finger protein 213 [Source:MGI Symbol;Acc:MGI:3053094]
6M LacQ140I STR	1700086L19Rik	negligible	-0.510094	8.95224e-10	0.00202503	0.0929592	0.822615	0.822615	3.98389e-06	0.0929552	0	0.0844261	ENSMUSG00000071265	RIKEN cDNA 1700086L19 gene [Source:MGI Symbol;Acc:MGI:1921534]
6M LacQ140I STR	Zfp777	negligible	0.592404	7.66148e-08	-0.174766	0.780237	0.21976	0.21976	0.0026017	0.777636	0	2.24205e-06	ENSMUSG00000071477	zinc finger protein 777 [Source:MGI Symbol;Acc:MGI:1919556]
6M LacQ140I STR	Gprin2	negligible	0.426555	6.16862e-06	-0.164164	0.841711	0.157545	0.157545	0.0622135	0.779364	0.000133501	0.000744327	ENSMUSG00000071531	G protein regulated inducer of neurite outgrowth 2 [Source:MGI Symbol;Acc:MGI:2444560]
6M LacQ140I STR	Ints5	negligible	0.347955	4.30005e-08	-0.12652	0.905489	0.094511	0.094511	0.0105252	0.894964	1.79899e-07	0	ENSMUSG00000071652	integrator complex subunit 5 [Source:MGI Symbol;Acc:MGI:1923578]
6M LacQ140I STR	Gng3	partial	0.459763	2.76446e-15	-0.275909	1	0	0.820939	0.179061	0.820939	6.32664e-08	0	ENSMUSG00000071658	guanine nucleotide binding protein (G protein), gamma 3 [Source:MGI Symbol;Acc:MGI:102704]
6M LacQ140I STR	Foxr2	negligible	0.609057	0.0491277	0.0518019	0.133814	0.538659	0.538659	0.00524637	0.128077	0.000490166	0.327527	ENSMUSG00000071665	forkhead box R2 [Source:MGI Symbol;Acc:MGI:3511682]
6M LacQ140I STR	Tmem28	negligible	0.311786	0.0011367	-0.0836984	0.650746	0.345252	0.345252	0.0211584	0.629435	0.00015235	0.00400232	ENSMUSG00000071719	transmembrane protein 28 [Source:MGI Symbol;Acc:MGI:3648377]
6M LacQ140I STR	Ccdc112	negligible	0.461258	4.58272e-06	-0.146323	0.802215	0.197735	0.197735	0.00977891	0.792434	2.12621e-06	4.99986e-05	ENSMUSG00000071855	coiled-coil domain containing 112 [Source:MGI Symbol;Acc:MGI:1918800]
6M LacQ140I STR	6720489N17Rik	negligible	-0.689896	0.000191409	0.1975	0.732899	0.266898	0.266898	0.00884265	0.724045	1.22173e-05	0.000203048	ENSMUSG00000072066	RIKEN cDNA 6720489N17 gene [Source:MGI Symbol;Acc:MGI:2443901]
6M LacQ140I STR	Ccnf	negligible	0.363668	0.0133249	-0.07346	0.503463	0.458123	0.458123	0.0316617	0.470628	0.0011737	0.0384136	ENSMUSG00000072082	cyclin F [Source:MGI Symbol;Acc:MGI:102551]
6M LacQ140I STR	Slc39a2	partial	-0.837569	0.00776421	0.436198	0.970362	0.0296371	0.762897	0.200654	0.762897	0.00681077	5.57582e-07	ENSMUSG00000072572	solute carrier family 39 (zinc transporter), member 2 [Source:MGI Symbol;Acc:MGI:2684326]
6M LacQ140I STR	5930412G12Rik	partial	-0.86646	4.20058e-06	0.417525	0.99661	0.00338972	0.941347	0.0552511	0.941347	1.20891e-05	0	ENSMUSG00000072591	RIKEN cDNA 5930412G12 gene [Source:MGI Symbol;Acc:MGI:2442398]
6M LacQ140I STR	Slfn2	negligible	-0.32105	0.0476999	0.0591851	0.477266	0.44202	0.44202	0.0514112	0.421004	0.00485108	0.0807135	ENSMUSG00000072620	schlafen 2 [Source:MGI Symbol;Acc:MGI:1313258]
6M LacQ140I STR	Zfp9	partial	0.434137	1.17502e-07	-0.223848	0.995912	0.00408758	0.897575	0.0983219	0.897575	1.548e-05	0	ENSMUSG00000072623	zinc finger protein 9 [Source:MGI Symbol;Acc:MGI:99210]
6M LacQ140I STR	Lyrm9	negligible	0.276988	7.33987e-11	-0.0920427	0.853373	0.146627	0.146627	0.00471985	0.848653	0	0	ENSMUSG00000072640	LYR motif containing 9 [Source:MGI Symbol;Acc:MGI:1913524]
6M LacQ140I STR	Adam1a	partial	-0.606111	2.90479e-05	0.282814	0.975808	0.0241924	0.896211	0.0794782	0.896211	0.000118027	0	ENSMUSG00000072647	a disintegrin and metallopeptidase domain 1a [Source:MGI Symbol;Acc:MGI:2429504]
6M LacQ140I STR	Tmem254c	negligible	0.580409	0.00360437	-0.139129	0.585019	0.406241	0.406241	0.0204966	0.564238	0.000284478	0.00874037	ENSMUSG00000072680	transmembrane protein 254c [Source:MGI Symbol;Acc:MGI:3711260]
6M LacQ140I STR	Noxred1	negligible	-1.09721	0.000339202	0.42159	0.863565	0.136205	0.136205	0.0572746	0.805984	0.000306392	0.000230794	ENSMUSG00000072919	NADP+ dependent oxidoreductase domain containing 1 [Source:MGI Symbol;Acc:MGI:1918525]
6M LacQ140I STR	Sod3	partial	-0.526842	3.60045e-09	0.334407	0.997202	0.00279833	0.64466	0.351868	0.64466	0.000674335	0	ENSMUSG00000072941	superoxide dismutase 3, extracellular [Source:MGI Symbol;Acc:MGI:103181]
6M LacQ140I STR	Tmsb15l	negligible	-0.456218	0.0405899	0.13725	0.719601	0.2785	0.2785	0.046542	0.669739	0.00332037	0.00189825	ENSMUSG00000072955	thymosin beta 15b like [Source:MGI Symbol;Acc:MGI:3026988]
6M LacQ140I STR	Gprasp2	full	0.33727	1.47572e-07	-0.316928	1	0	0.91114	0.91114	0.054715	0.0341447	0	ENSMUSG00000072966	G protein-coupled receptor associated sorting protein 2 [Source:MGI Symbol;Acc:MGI:2442071]
6M LacQ140I STR	Armcx5	partial	0.577546	8.73061e-11	-0.332158	0.999851	0.000149461	0.843276	0.156572	0.843276	3.02594e-06	0	ENSMUSG00000072969	armadillo repeat containing, X-linked 5 [Source:MGI Symbol;Acc:MGI:2148026]
6M LacQ140I STR	9230009I02Rik	super	-0.826331	0.000586594	1.29387	1	0	0.83844	0.161557	2.77009e-06	0.83844	0	ENSMUSG00000072982	RIKEN cDNA 9230009I02 gene [Source:MGI Symbol;Acc:MGI:3588229]
6M LacQ140I STR	Gm10451	negligible	-0.431574	0.018395	0.0438	0.384663	0.430562	0.430562	0.0488564	0.332287	0.00352025	0.184775	ENSMUSG00000073000	predicted gene 10451 [Source:MGI Symbol;Acc:MGI:3641898]
6M LacQ140I STR	Vamp5	partial	-0.31868	0.0153273	0.189181	0.951689	0.0479304	0.59963	0.323442	0.59963	0.028617	0.000380374	ENSMUSG00000073002	vesicle-associated membrane protein 5 [Source:MGI Symbol;Acc:MGI:1858622]
6M LacQ140I STR	Gpr174	full	-0.770849	0.0271639	0.640322	0.998401	0.0015994	0.582024	0.582024	0.311105	0.105271	0	ENSMUSG00000073008	G protein-coupled receptor 174 [Source:MGI Symbol;Acc:MGI:2685222]
6M LacQ140I STR	Gm10471	negligible	1.60051	0.00657281	0.385506	0.00349363	0.397868	0.397868	3.26056e-06	0.00349031	6.32664e-08	0.598639	ENSMUSG00000073116	predicted gene 10471 [Source:MGI Symbol;Acc:MGI:3641900]
6M LacQ140I STR	5031425E22Rik	negligible	0.317407	0.000758774	-0.0759768	0.601786	0.396257	0.396257	0.00789262	0.593863	3.01692e-05	0.00195719	ENSMUSG00000073147	RIKEN cDNA 5031425E22 gene [Source:MGI Symbol;Acc:MGI:1923227]
6M LacQ140I STR	2500004C02Rik	full	-0.287538	0.0189609	0.241015	0.999246	0.000753605	0.610099	0.610099	0.291805	0.0973422	0	ENSMUSG00000073236	RIKEN cDNA 2500004C02 gene [Source:MGI Symbol;Acc:MGI:1919576]
6M LacQ140I STR	C030034I22Rik	negligible	-0.384213	0.00497126	0.0581963	0.414989	0.525114	0.525114	0.0179521	0.396677	0.000360167	0.0598969	ENSMUSG00000073374	RIKEN cDNA C030034I22 gene [Source:MGI Symbol;Acc:MGI:1924783]
6M LacQ140I STR	Runx2os1	negligible	1.21402	0.0207924	-0.405418	0.724259	0.266947	0.266947	0.0854624	0.634079	0.00471678	0.00879413	ENSMUSG00000073394	runt related transcription factor 2, opposite strand 1 [Source:MGI Symbol;Acc:MGI:3641707]
6M LacQ140I STR	Lst1	negligible	0.300545	0.0247961	-0.0114755	0.241823	0.606916	0.606916	0.00861457	0.232758	0.0004497	0.151262	ENSMUSG00000073412	leukocyte specific transcript 1 [Source:MGI Symbol;Acc:MGI:1096324]
6M LacQ140I STR	Gm4924	partial	-0.647657	6.4095e-05	0.306526	0.970267	0.0297335	0.87147	0.0985247	0.87147	0.000272295	0	ENSMUSG00000073427	predicted gene 4924 [Source:MGI Symbol;Acc:MGI:3643133]
6M LacQ140I STR	Dok6	full	0.308759	0.00582592	-0.272318	0.968958	0.0295275	0.504233	0.504233	0.28924	0.175485	0.00151462	ENSMUSG00000073514	docking protein 6 [Source:MGI Symbol;Acc:MGI:3639495]
6M LacQ140I STR	E330020D12Rik	negligible	-1.28549	0.0200933	0.831028	0.932756	0.0649941	0.0649941	0.376737	0.496083	0.0599357	0.00224999	ENSMUSG00000073538	Riken cDNA E330020D12 gene [Source:MGI Symbol;Acc:MGI:3761270]
6M LacQ140I STR	3222401L13Rik	full	-0.410334	0.0131925	0.379239	0.999844	0.000155945	0.674286	0.674286	0.185681	0.139877	0	ENSMUSG00000073590	RIKEN cDNA 3222401L13 gene [Source:MGI Symbol;Acc:MGI:2444186]
6M LacQ140I STR	Pcdhb22	partial	0.493109	2.0237e-08	-0.269163	0.999543	0.000456925	0.884235	0.115301	0.884235	6.74243e-06	0	ENSMUSG00000073591	protocadherin beta 22 [Source:MGI Symbol;Acc:MGI:2136760]
6M LacQ140I STR	Prob1	negligible	0.655996	2.68859e-13	-0.0121599	0.0137666	0.982293	0.982293	0	0.0137666	0	0.00394031	ENSMUSG00000073600	proline rich basic protein 1 [Source:MGI Symbol;Acc:MGI:2686460]
6M LacQ140I STR	Gm10548	negligible	0.436817	0.0427964	-0.255627	0.944561	0.0548859	0.0548859	0.309529	0.595464	0.0395678	0.000553202	ENSMUSG00000073607	predicted gene 10548 [Source:MGI Symbol;Acc:MGI:3641893]
6M LacQ140I STR	C130036L24Rik	negligible	0.42343	0.00105563	0.170763	8.36837e-06	0.09041	0.09041	0	8.36837e-06	0	0.909582	ENSMUSG00000073627	RIKEN cDNA C130036L24 gene [Source:MGI Symbol;Acc:MGI:2441877]
6M LacQ140I STR	Klhl21	negligible	0.360268	3.54585e-05	-0.0463009	0.331071	0.646688	0.646688	0.00130016	0.329771	4.6228e-07	0.0222402	ENSMUSG00000073700	kelch-like 21 [Source:MGI Symbol;Acc:MGI:1919288]
6M LacQ140I STR	Gm13306	partial	0.386397	0.0190311	-0.223642	0.952358	0.0473614	0.622996	0.303399	0.622996	0.0259631	0.000281063	ENSMUSG00000073877	predicted gene 13306 [Source:MGI Symbol;Acc:MGI:3713752]
6M LacQ140I STR	Gm5859	negligible	0.356558	0.0101306	-0.0329915	0.294482	0.634701	0.634701	0.00641805	0.287903	0.000160864	0.0708171	ENSMUSG00000073879	predicted pseudogene 5859 [Source:MGI Symbol;Acc:MGI:3704096]
6M LacQ140I STR	Ttpa	negligible	-0.377225	0.008039	0.131376	0.792608	0.206132	0.206132	0.0608541	0.73016	0.00159444	0.00125968	ENSMUSG00000073988	tocopherol (alpha) transfer protein [Source:MGI Symbol;Acc:MGI:1354168]
6M LacQ140I STR	4632427E13Rik	negligible	-0.745768	0.000245636	0.226368	0.717477	0.279974	0.279974	0.0290422	0.688317	0.000117616	0.00254904	ENSMUSG00000074024	RIKEN cDNA 4632427E13 gene [Source:MGI Symbol;Acc:MGI:1915436]
6M LacQ140I STR	4930520O04Rik	negligible	0.665754	0.0270042	-0.0779454	0.340009	0.602574	0.602574	0.0110504	0.328348	0.000610592	0.0574166	ENSMUSG00000074039	RIKEN cDNA 4930520O04 gene [Source:MGI Symbol;Acc:MGI:1922366]
6M LacQ140I STR	Fbxw15	full	-1.06706	0.0482328	0.815365	0.977166	0.0225354	0.466451	0.466451	0.400672	0.110043	0.000298512	ENSMUSG00000074060	F-box and WD-40 domain protein 15 [Source:MGI Symbol;Acc:MGI:3505701]
6M LacQ140I STR	Gm10629	partial	-0.868992	0.00229188	0.493974	0.964877	0.0350839	0.674015	0.280981	0.674015	0.00988032	3.92704e-05	ENSMUSG00000074113	predicted gene 10629 [Source:MGI Symbol;Acc:MGI:3642307]
6M LacQ140I STR	4930513N10Rik	partial	0.733974	1.5515e-05	-0.387779	0.986622	0.0133781	0.823132	0.163063	0.823132	0.000426722	0	ENSMUSG00000074136	RIKEN cDNA 4930513N10 gene [Source:MGI Symbol;Acc:MGI:2443064]
6M LacQ140I STR	Gm10643	negligible	0.355544	0.000567919	-0.0263269	0.268851	0.641057	0.641057	0.00366402	0.265172	1.51576e-05	0.0900926	ENSMUSG00000074215	predicted gene 10643 [Source:MGI Symbol;Acc:MGI:3642507]
6M LacQ140I STR	Zfp382	negligible	0.358437	0.000633429	-0.186189	0.927449	0.0720623	0.0720623	0.226641	0.695075	0.00573255	0.000488938	ENSMUSG00000074220	zinc finger protein 382 [Source:MGI Symbol;Acc:MGI:3588204]
6M LacQ140I STR	Spint2	partial	0.570888	1.47114e-07	-0.239563	0.985218	0.0147823	0.970935	0.0142821	0.970935	1.79899e-07	0	ENSMUSG00000074227	serine protease inhibitor, Kunitz type 2 [Source:MGI Symbol;Acc:MGI:1338031]
6M LacQ140I STR	Ceacam1	full	-0.332741	0.00153045	0.291829	0.998711	0.00128889	0.66072	0.66072	0.242742	0.0952489	0	ENSMUSG00000074272	carcinoembryonic antigen-related cell adhesion molecule 1 [Source:MGI Symbol;Acc:MGI:1347245]
6M LacQ140I STR	Ehd2	negligible	-0.503358	5.13567e-07	0.185365	0.931449	0.0685511	0.0685511	0.00883598	0.922613	1.79899e-07	0	ENSMUSG00000074364	EH-domain containing 2 [Source:MGI Symbol;Acc:MGI:2154274]
6M LacQ140I STR	Bsph1	full	-2.05682	0.000451061	1.71591	0.999402	0.00059823	0.669849	0.669849	0.275607	0.0539461	0	ENSMUSG00000074378	binder of sperm protein homolog 1 [Source:MGI Symbol;Acc:MGI:2685613]
6M LacQ140I STR	Zfp865	negligible	0.33033	0.00181163	-0.0808014	0.602325	0.392824	0.392824	0.0154039	0.58679	0.00013055	0.00485158	ENSMUSG00000074405	zinc finger protein 865 [Source:MGI Symbol;Acc:MGI:2442656]
6M LacQ140I STR	Zfp628	negligible	0.303382	0.0171664	-0.12201	0.810021	0.185562	0.185562	0.132246	0.670145	0.0076302	0.00441717	ENSMUSG00000074406	zinc finger protein 628 [Source:MGI Symbol;Acc:MGI:2665174]
6M LacQ140I STR	Spc24	partial	0.844175	1.68167e-16	-0.474001	0.999999	5.57582e-07	0.911147	0.0888529	0.911147	0	0	ENSMUSG00000074476	SPC24, NDC80 kinetochore complex component, homolog (S. cerevisiae) [Source:MGI Symbol;Acc:MGI:1914879]
6M LacQ140I STR	Mex3a	full	0.660837	4.49638e-06	-0.473093	0.999793	0.000207387	0.532231	0.532231	0.462927	0.00463537	0	ENSMUSG00000074480	mex3 RNA binding family member A [Source:MGI Symbol;Acc:MGI:1919890]
6M LacQ140I STR	Zfp558	partial	0.417623	0.0378398	-0.268672	0.962047	0.0376087	0.53669	0.371944	0.53669	0.0534128	0.000344204	ENSMUSG00000074500	zinc finger protein 558 [Source:MGI Symbol;Acc:MGI:1921681]
6M LacQ140I STR	Gm10705	negligible	2.67903	0.0273174	-0.19368	0.283478	0.60539	0.60539	0.0105779	0.272306	0.00059348	0.111132	ENSMUSG00000074506	predicted gene 10705 [Source:MGI Symbol;Acc:MGI:3708678]
6M LacQ140I STR	Gm10706	full	-1.14117	2.24463e-09	0.869658	1	0	0.680025	0.680025	0.318948	0.00102673	0	ENSMUSG00000074508	predicted gene 10706 [Source:MGI Symbol;Acc:MGI:3642794]
6M LacQ140I STR	Gm10710	negligible	0.546314	0.00134672	-0.104833	0.481162	0.507314	0.507314	0.00772647	0.473387	4.91744e-05	0.011524	ENSMUSG00000074517	predicted gene 10710 [Source:MGI Symbol;Acc:MGI:3642896]
6M LacQ140I STR	Kcng1	partial	0.65686	3.09506e-11	-0.307941	0.999789	0.000210799	0.989326	0.0104628	0.989326	0	0	ENSMUSG00000074575	potassium voltage-gated channel, subfamily G, member 1 [Source:MGI Symbol;Acc:MGI:3616086]
6M LacQ140I STR	Lekr1	negligible	-0.30311	0.034853	0.0499012	0.454407	0.426496	0.426496	0.0583328	0.390869	0.00520515	0.119096	ENSMUSG00000074579	leucine, glutamate and lysine rich 1 [Source:MGI Symbol;Acc:MGI:3645902]
6M LacQ140I STR	Ankub1	negligible	-0.607706	0.000286182	0.194067	0.803036	0.196896	0.196896	0.0156166	0.787385	3.40114e-05	6.78702e-05	ENSMUSG00000074591	ankrin repeat and ubiquitin domain containing 1 [Source:MGI Symbol;Acc:MGI:2685256]
6M LacQ140I STR	Tox2	negligible	0.284693	0.000306105	-0.116574	0.801159	0.191915	0.191915	0.138524	0.659729	0.00290673	0.00692572	ENSMUSG00000074607	TOX high mobility group box family member 2 [Source:MGI Symbol;Acc:MGI:3611233]
6M LacQ140I STR	1700034I23Rik	negligible	1.86599	0.01803	-0.953227	0.9439	0.055992	0.055992	0.210518	0.721044	0.0123383	0.000107608	ENSMUSG00000074619	RIKEN cDNA 1700034I23 gene [Source:MGI Symbol;Acc:MGI:1920547]
6M LacQ140I STR	Tspyl3	partial	0.294062	0.0001181	-0.117899	0.966621	0.0333789	0.943231	0.0233674	0.943231	2.25522e-05	0	ENSMUSG00000074671	TSPY-like 3 [Source:MGI Symbol;Acc:MGI:2139328]
6M LacQ140I STR	Zcchc3	negligible	0.44329	4.7478e-06	-0.104518	0.599101	0.399812	0.399812	0.0028321	0.596269	2.96532e-07	0.00108647	ENSMUSG00000074682	zinc finger, CCHC domain containing 3 [Source:MGI Symbol;Acc:MGI:1915167]
6M LacQ140I STR	Ccl28	negligible	0.594146	0.0108021	-0.212062	0.797988	0.200494	0.200494	0.0713259	0.724338	0.00232426	0.00151766	ENSMUSG00000074715	chemokine (C-C motif) ligand 28 [Source:MGI Symbol;Acc:MGI:1861731]
6M LacQ140I STR	Thbd	partial	-0.663371	3.43261e-10	0.298592	0.990685	0.00931481	0.967082	0.0236036	0.967082	6.32664e-08	0	ENSMUSG00000074743	thrombomodulin [Source:MGI Symbol;Acc:MGI:98736]
6M LacQ140I STR	Gm10754	full	-0.51864	7.81613e-06	0.387236	0.999441	0.000559343	0.585221	0.585221	0.403139	0.01108	0	ENSMUSG00000074776	predicted gene 10754 [Source:MGI Symbol;Acc:MGI:3642925]
6M LacQ140I STR	Hspa12b	partial	-0.632534	1.21228e-07	0.278662	0.996926	0.00307449	0.983169	0.0137569	0.983169	6.32664e-08	0	ENSMUSG00000074793	heat shock protein 12B [Source:MGI Symbol;Acc:MGI:1919880]
6M LacQ140I STR	Slc4a11	partial	-1.41959	1.28303e-38	0.915464	1	0	0.830375	0.169625	0.830375	0	0	ENSMUSG00000074796	solute carrier family 4, sodium bicarbonate transporter-like, member 11 [Source:MGI Symbol;Acc:MGI:2138987]
6M LacQ140I STR	Gas2l3	negligible	0.558191	0.0124879	-0.170133	0.666689	0.31436	0.31436	0.0783227	0.584765	0.0036015	0.0189515	ENSMUSG00000074802	growth arrest-specific 2 like 3 [Source:MGI Symbol;Acc:MGI:1918780]
6M LacQ140I STR	Gm10762	partial	0.336211	0.0319987	-0.202547	0.949823	0.0496749	0.579378	0.330553	0.579378	0.0398917	0.000502282	ENSMUSG00000074807	predicted gene 10762 [Source:MGI Symbol;Acc:MGI:3704209]
6M LacQ140I STR	Hps6	negligible	0.323967	0.000298597	-0.115871	0.844391	0.155467	0.155467	0.0354587	0.808806	0.00012634	0.000141564	ENSMUSG00000074811	HPS6, biogenesis of lysosomal organelles complex 2 subunit 3 [Source:MGI Symbol;Acc:MGI:2181763]
6M LacQ140I STR	2010315B03Rik	negligible	-0.402714	0.00913709	0.114654	0.669945	0.324174	0.324174	0.0399804	0.628879	0.00108503	0.0058812	ENSMUSG00000074829	RIKEN cDNA 2010315B03 gene [Source:MGI Symbol;Acc:MGI:1919321]
6M LacQ140I STR	Zfp934	partial	-0.402406	0.00138269	0.212039	0.98565	0.0143499	0.802385	0.180889	0.802385	0.00237669	0	ENSMUSG00000074865	zinc finger protein 934 [Source:MGI Symbol;Acc:MGI:1924367]
6M LacQ140I STR		negligible	0.567669	0.000863519	0.0772963	0.0449088	0.581423	0.581423	0.000120502	0.044788	2.96532e-07	0.373668	ENSMUSG00000074873
6M LacQ140I STR	Ctla2b	negligible	-0.659642	0.000174419	0.0396901	0.22926	0.686847	0.686847	0.00149296	0.227764	2.68762e-06	0.0838929	ENSMUSG00000074874	cytotoxic T lymphocyte-associated protein 2 beta [Source:MGI Symbol;Acc:MGI:88555]
6M LacQ140I STR	Spata5l1	negligible	0.622387	0.016232	-0.249392	0.877062	0.122708	0.122708	0.0920635	0.781307	0.00369157	0.000230022	ENSMUSG00000074876	spermatogenesis associated 5-like 1 [Source:MGI Symbol;Acc:MGI:3036261]
6M LacQ140I STR	Sptbn5	full	-0.67119	2.08312e-08	0.743005	1	0	0.852481	0.852481	0.0014543	0.146065	0	ENSMUSG00000074899	spectrin beta, non-erythrocytic 5 [Source:MGI Symbol;Acc:MGI:2685200]
6M LacQ140I STR	Chrm5	negligible	-0.477578	0.0336256	-0.035587	0.262583	0.351589	0.351589	0.0419699	0.215516	0.00509709	0.385829	ENSMUSG00000074939	cholinergic receptor, muscarinic 5 [Source:MGI Symbol;Acc:MGI:109248]
6M LacQ140I STR	Ano3	full	-0.353904	8.33282e-07	0.370846	1	0	0.890476	0.890476	0.00781801	0.101706	0	ENSMUSG00000074968	anoctamin 3 [Source:MGI Symbol;Acc:MGI:3613666]
6M LacQ140I STR	Fibin	full	0.288216	0.0202891	-0.221143	0.994965	0.00503474	0.524049	0.524049	0.396434	0.0744824	0	ENSMUSG00000074971	fin bud initiation factor homolog (zebrafish) [Source:MGI Symbol;Acc:MGI:1914856]
6M LacQ140I STR	AW112010	negligible	-0.747346	7.80454e-05	0.326681	0.925269	0.0747162	0.0747162	0.0863113	0.838645	0.000312402	1.52679e-05	ENSMUSG00000075010	expressed sequence AW112010 [Source:MGI Symbol;Acc:MGI:2147706]
6M LacQ140I STR	Prdm11	partial	0.296267	0.000821067	-0.174415	0.993086	0.00691366	0.708079	0.280534	0.708079	0.0044731	0	ENSMUSG00000075028	PR domain containing 11 [Source:MGI Symbol;Acc:MGI:2685553]
6M LacQ140I STR	Znhit2	negligible	0.295565	0.0267033	-0.161416	0.91635	0.0822175	0.0822175	0.274002	0.613876	0.0284725	0.00143232	ENSMUSG00000075227	zinc finger, HIT domain containing 2 [Source:MGI Symbol;Acc:MGI:1352481]
6M LacQ140I STR	Pde11a	full	0.575451	0.0079731	-0.436542	0.981775	0.0180836	0.501432	0.501432	0.404609	0.075734	0.0001417	ENSMUSG00000075270	phosphodiesterase 11A [Source:MGI Symbol;Acc:MGI:3036251]
6M LacQ140I STR	Scn9a	negligible	0.654404	2.21807e-08	-0.25706	0.931486	0.0685143	0.0685143	0.020018	0.911467	6.28028e-07	0	ENSMUSG00000075316	sodium channel, voltage-gated, type IX, alpha [Source:MGI Symbol;Acc:MGI:107636]
6M LacQ140I STR	Rprm	partial	0.846229	0.000707608	-0.585361	0.998953	0.00104655	0.515734	0.470659	0.515734	0.0125613	0	ENSMUSG00000075334	reprimo, TP53 dependent G2 arrest mediator candidate [Source:MGI Symbol;Acc:MGI:1915124]
6M LacQ140I STR	6030408B16Rik	negligible	0.671999	0.00738561	-0.205943	0.708354	0.287148	0.287148	0.0481408	0.658992	0.00122038	0.00449857	ENSMUSG00000075408	RIKEN cDNA 6030408B16 gene [Source:MGI Symbol;Acc:MGI:1924967]
6M LacQ140I STR	Fnbp1	partial	-0.299797	1.85392e-05	0.164753	0.984511	0.015489	0.773198	0.210357	0.773198	0.000955719	0	ENSMUSG00000075415	formin binding protein 1 [Source:MGI Symbol;Acc:MGI:109606]
6M LacQ140I STR	1700001L05Rik	partial	0.769381	0.000150639	-0.408209	0.977432	0.0225681	0.784754	0.191212	0.784754	0.00146532	0	ENSMUSG00000075511	RIKEN cDNA 1700001L05 gene [Source:MGI Symbol;Acc:MGI:1916541]
6M LacQ140I STR	Gm13375	negligible	0.375052	0.004486	-0.099339	0.618773	0.366089	0.366089	0.0411917	0.576707	0.000874574	0.015138	ENSMUSG00000075514	predicted gene 13375 [Source:MGI Symbol;Acc:MGI:3649913]
6M LacQ140I STR	Gal3st4	full	-0.461426	0.00347641	0.40099	0.998937	0.0010625	0.651636	0.651636	0.251607	0.0956944	0	ENSMUSG00000075593	galactose-3-O-sulfotransferase 4 [Source:MGI Symbol;Acc:MGI:1916254]
6M LacQ140I STR	Selenoh	full	0.288485	0.0370694	-0.238101	0.991189	0.00879727	0.529494	0.529494	0.335304	0.126391	1.33885e-05	ENSMUSG00000076437	selenoprotein H [Source:MGI Symbol;Acc:MGI:1919907]
6M LacQ140I STR	Trbc2	negligible	-1.06331	0.0173617	-0.13006	0.0407742	0.622062	0.622062	0.000263594	0.0404992	1.14073e-05	0.337164	ENSMUSG00000076498	T cell receptor beta, constant 2 [Source:MGI Symbol;Acc:MGI:4835227]
6M LacQ140I STR	Ighg2c	negligible	-1.17741	0.00606169	0.357517	0.681359	0.307697	0.307697	0.0607583	0.61892	0.0016807	0.0109434	ENSMUSG00000076612	immunoglobulin heavy constant gamma 2C [Source:MGI Symbol;Acc:MGI:2686979]
6M LacQ140I STR	Ighg1	full	-4.19975	0.000307956	3.56705	0.999784	0.000215912	0.703137	0.703137	0.243504	0.053143	0	ENSMUSG00000076614	immunoglobulin heavy constant gamma 1 (G1m marker) [Source:MGI Symbol;Acc:MGI:96446]
6M LacQ140I STR	Ighm	full	-0.42056	7.21058e-07	0.347537	1	0	0.777968	0.777968	0.210786	0.0112463	0	ENSMUSG00000076617	immunoglobulin heavy constant mu [Source:MGI Symbol;Acc:MGI:96448]
6M LacQ140I STR	Chml	negligible	-0.444394	0.000177511	0.147476	0.788749	0.210665	0.210665	0.0295445	0.759116	8.86888e-05	0.000585787	ENSMUSG00000078185	choroideremia-like [Source:MGI Symbol;Acc:MGI:101913]
6M LacQ140I STR	Smim24	partial	0.76034	1.28295e-05	-0.364216	0.977937	0.0220634	0.885514	0.0923004	0.885514	0.000122315	0	ENSMUSG00000078439	small integral membrane protein 24 [Source:MGI Symbol;Acc:MGI:1919523]
6M LacQ140I STR	Gm17546	full	-0.657272	0.000280048	0.566606	0.999967	3.269e-05	0.732187	0.732187	0.214974	0.052807	0	ENSMUSG00000078648	predicted gene, 17546 [Source:MGI Symbol;Acc:MGI:4937180]
6M LacQ140I STR	5830417I10Rik	negligible	-0.419211	0.00405266	0.0986894	0.57993	0.413559	0.413559	0.0166623	0.563036	0.000230932	0.00651162	ENSMUSG00000078684	RIKEN cDNA 5830417I10 gene [Source:MGI Symbol;Acc:MGI:1923272]
6M LacQ140I STR	Gm20878	full	0.455458	0.00238434	-0.370716	0.999975	2.46183e-05	0.667395	0.667395	0.286904	0.0456765	0	ENSMUSG00000078747	predicted gene, 20878 [Source:MGI Symbol;Acc:MGI:5434234]
6M LacQ140I STR	Zfp59	negligible	0.465916	5.45434e-08	-0.133958	0.783465	0.216535	0.216535	0.00112483	0.78234	0	0	ENSMUSG00000078779	zinc finger protein 59 [Source:MGI Symbol;Acc:MGI:99206]
6M LacQ140I STR	Sult2a5	full	-1.13315	0.0122107	0.963742	0.995204	0.00479597	0.582061	0.582061	0.297422	0.115721	6.32664e-08	ENSMUSG00000078799	sulfotransferase family 2A, dehydroepiandrosterone (DHEA)-preferring, member 5 [Source:MGI Symbol;Acc:MGI:3648378]
6M LacQ140I STR	Cacng6	partial	1.0674	0.0207119	-0.64503	0.95985	0.0399211	0.594445	0.33324	0.594445	0.0321643	0.000229211	ENSMUSG00000078815	calcium channel, voltage-dependent, gamma subunit 6 [Source:MGI Symbol;Acc:MGI:1859168]
6M LacQ140I STR	Gm17382	negligible	0.836527	0.00131705	-0.376715	0.944206	0.0557928	0.0557928	0.102381	0.84073	0.0010938	1.44964e-06	ENSMUSG00000078838	predicted gene, 17382 [Source:MGI Symbol;Acc:MGI:4937016]
6M LacQ140I STR	Zfp931	negligible	-0.407032	0.0322613	0.0268172	0.268744	0.620488	0.620488	0.00935887	0.258792	0.000593719	0.110767	ENSMUSG00000078861	zinc finger protein 931 [Source:MGI Symbol;Acc:MGI:2441662]
6M LacQ140I STR	Gm14418	negligible	-0.326549	0.00336362	-0.0100785	0.16072	0.605537	0.605537	0.00297137	0.157711	3.73499e-05	0.233743	ENSMUSG00000078867	predicted gene 14418 [Source:MGI Symbol;Acc:MGI:3702408]
6M LacQ140I STR	Gm14419	negligible	-0.371951	0.0203906	0.00807609	0.25326	0.542317	0.542317	0.0135944	0.238989	0.000676517	0.204423	ENSMUSG00000078875	predicted gene 14419 [Source:MGI Symbol;Acc:MGI:3702410]
6M LacQ140I STR	Gm14295	negligible	-0.313064	0.0314311	-0.0464156	0.0585247	0.53337	0.53337	0.000966265	0.0574893	6.91391e-05	0.408106	ENSMUSG00000078877	predicted gene 14295 [Source:MGI Symbol;Acc:MGI:3709624]
6M LacQ140I STR	Zfp973	negligible	-0.306949	0.00116311	0.0100028	0.245047	0.58611	0.58611	0.00665108	0.238336	5.97346e-05	0.168843	ENSMUSG00000078879	zinc finger protein 973 [Source:MGI Symbol;Acc:MGI:3615331]
6M LacQ140I STR	Gm14308	partial	0.689107	0.0109131	-0.421924	0.987636	0.0123637	0.634041	0.334616	0.634041	0.018979	0	ENSMUSG00000078880	predicted gene 14308 [Source:MGI Symbol;Acc:MGI:3782921]
6M LacQ140I STR	Zfp965	negligible	-0.45373	0.011776	0.0585471	0.362657	0.585742	0.585742	0.010526	0.351826	0.00030421	0.0516018	ENSMUSG00000078896	zinc finger protein 965 [Source:MGI Symbol;Acc:MGI:3779822]
6M LacQ140I STR	Gm4724	negligible	-0.408448	0.00858425	0.00384141	0.170784	0.681115	0.681115	0.00230771	0.168426	5.01503e-05	0.148102	ENSMUSG00000078897	predicted gene 4724 [Source:MGI Symbol;Acc:MGI:3782904]
6M LacQ140I STR	Dpm1	negligible	-0.300886	0.00520341	0.147595	0.921445	0.0781917	0.0781917	0.189775	0.724827	0.00684274	0.00036372	ENSMUSG00000078919	dolichol-phosphate (beta-D) mannosyltransferase 1 [Source:MGI Symbol;Acc:MGI:1330239]
6M LacQ140I STR	Ifi47	partial	-0.634387	0.000400172	0.438848	0.997711	0.00228868	0.513614	0.471037	0.513614	0.0130605	0	ENSMUSG00000078920	interferon gamma inducible protein 47 [Source:MGI Symbol;Acc:MGI:99448]
6M LacQ140I STR	Tgtp1	full	-0.626184	0.00379553	0.696028	0.99235	0.00740927	0.511359	0.511359	0.142865	0.338126	0.000240256	ENSMUSG00000078922	T cell specific GTPase 1 [Source:MGI Symbol;Acc:MGI:98734]
6M LacQ140I STR	Hsbp1l1	negligible	-1.0741	0.000141564	0.249541	0.582707	0.41471	0.41471	0.00602961	0.57667	8.15167e-06	0.00258244	ENSMUSG00000078963	heat shock factor binding protein 1-like 1 [Source:MGI Symbol;Acc:MGI:1913505]
6M LacQ140I STR	Ifi27l2a	negligible	-0.914466	0.000950078	0.423341	0.920469	0.0793645	0.0793645	0.139068	0.779395	0.00200567	0.000166851	ENSMUSG00000079017	interferon, alpha-inducible protein 27 like 2A [Source:MGI Symbol;Acc:MGI:1924183]
6M LacQ140I STR	Gm3985	full	-0.567576	0.0336497	0.565096	0.993034	0.00689484	0.541452	0.541452	0.201112	0.250469	7.11219e-05	ENSMUSG00000079070	predicted gene 3985 [Source:MGI Symbol;Acc:MGI:3782158]
6M LacQ140I STR	Capn3	partial	-0.486072	2.38676e-05	0.310121	0.999414	0.000585552	0.64542	0.352253	0.64542	0.00174122	0	ENSMUSG00000079110	calpain 3 [Source:MGI Symbol;Acc:MGI:107437]
6M LacQ140I STR	A130010J15Rik	negligible	0.26643	0.00352866	-0.0867952	0.761022	0.237492	0.237492	0.0433694	0.716989	0.000663163	0.00148656	ENSMUSG00000079144	RIKEN cDNA A130010J15 gene [Source:MGI Symbol;Acc:MGI:2441776]
6M LacQ140I STR	Cd209g	negligible	-1.51583	0.020481	0.771784	0.879159	0.117234	0.117234	0.243128	0.612765	0.0232655	0.00360723	ENSMUSG00000079168	CD209g antigen [Source:MGI Symbol;Acc:MGI:1917442]
6M LacQ140I STR	Ccr5	negligible	-0.349488	0.00233125	0.105564	0.732701	0.26619	0.26619	0.0266316	0.705794	0.000275441	0.00110889	ENSMUSG00000079227	chemokine (C-C motif) receptor 5 [Source:MGI Symbol;Acc:MGI:107182]
6M LacQ140I STR	Trim71	partial	0.662825	0.00135906	-0.330606	0.962465	0.0375347	0.797775	0.162285	0.797775	0.0024056	5.57582e-07	ENSMUSG00000079259	tripartite motif-containing 71 [Source:MGI Symbol;Acc:MGI:2685973]
6M LacQ140I STR	Gbp4	super	-0.532623	0.0322598	0.817741	0.998456	0.00153794	0.665487	0.293332	0.0396367	0.665487	6.11774e-06	ENSMUSG00000079363	guanylate binding protein 4 [Source:MGI Symbol;Acc:MGI:97072]
6M LacQ140I STR	Gm11110	negligible	0.3517	0.0405513	0.0357866	0.113379	0.539454	0.539454	0.00364484	0.109437	0.000296897	0.347167	ENSMUSG00000079414	predicted gene 11110 [Source:MGI Symbol;Acc:MGI:3779362]
6M LacQ140I STR	Ms4a6c	negligible	-0.958533	0.000318108	0.294407	0.721539	0.275757	0.275757	0.0320981	0.689284	0.00015676	0.00270377	ENSMUSG00000079419	membrane-spanning 4-domains, subfamily A, member 6C [Source:MGI Symbol;Acc:MGI:2385644]
6M LacQ140I STR	Neu2	full	-0.295368	0.00333685	0.338127	1	0	0.673261	0.673261	0.0216679	0.305071	0	ENSMUSG00000079434	neuraminidase 2 [Source:MGI Symbol;Acc:MGI:1344417]
6M LacQ140I STR	Gm21981	partial	0.31993	0.0190196	-0.212226	0.977743	0.0222049	0.530373	0.403241	0.530373	0.0441296	5.20135e-05	ENSMUSG00000079444	predicted gene 21981 [Source:MGI Symbol;Acc:MGI:5439450]
6M LacQ140I STR	Nat8f5	partial	-0.587849	0.000355457	0.361548	0.965933	0.0339152	0.597556	0.354948	0.597556	0.0134294	0.000151812	ENSMUSG00000079494	N-acetyltransferase 8 (GCN5-related) family member 5 [Source:MGI Symbol;Acc:MGI:1916299]
6M LacQ140I STR	6530402F18Rik	negligible	-0.268625	0.00733598	0.135768	0.91366	0.0855546	0.0855546	0.218885	0.683806	0.010969	0.000785724	ENSMUSG00000079499	RIKEN cDNA 6530402F18 gene [Source:MGI Symbol;Acc:MGI:1923470]
6M LacQ140I STR	Kifc1	full	0.370135	0.0465285	-0.308941	0.978567	0.0209759	0.492341	0.492341	0.332062	0.154164	0.000456738	ENSMUSG00000079553	kinesin family member C1 [Source:MGI Symbol;Acc:MGI:109596]
6M LacQ140I STR	Haus3	negligible	-0.456491	0.0011111	0.0509464	0.267536	0.718051	0.718051	0.000720662	0.266813	1.94704e-06	0.014413	ENSMUSG00000079555	HAUS augmin-like complex, subunit 3 [Source:MGI Symbol;Acc:MGI:2387633]
6M LacQ140I STR	Ankrd39	partial	0.470031	0.000386605	-0.279447	0.997191	0.00280884	0.717794	0.27661	0.717794	0.00278698	0	ENSMUSG00000079610	ankyrin repeat domain 39 [Source:MGI Symbol;Acc:MGI:1914816]
6M LacQ140I STR	Gm17193	negligible	-0.99468	0.017467	0.307957	0.669374	0.309938	0.309938	0.0859609	0.578562	0.00485094	0.020688	ENSMUSG00000079645	predicted gene 17193 [Source:MGI Symbol;Acc:MGI:4938020]
6M LacQ140I STR	Prrt4	negligible	0.876979	1.68832e-05	-0.108153	0.295946	0.692228	0.692228	0.000350693	0.295596	0	0.0118254	ENSMUSG00000079654	proline-rich transmembrane protein 4 [Source:MGI Symbol;Acc:MGI:2141677]
6M LacQ140I STR	Gm17396	full	-0.414208	5.85853e-07	0.402034	1	0	0.888424	0.888424	0.0505515	0.061025	0	ENSMUSG00000079669	predicted gene, 17396 [Source:MGI Symbol;Acc:MGI:4937030]
6M LacQ140I STR	2610203C22Rik	partial	-0.655474	0.0103882	0.40543	0.962501	0.0372705	0.578641	0.354126	0.578641	0.0297332	0.000228933	ENSMUSG00000079671	RIKEN cDNA 2610203C22 gene [Source:MGI Symbol;Acc:MGI:1919731]
6M LacQ140I STR	Tcte3	negligible	1.54704	0.0243582	-0.361315	0.586694	0.411018	0.411018	0.0162343	0.569647	0.000813069	0.00228804	ENSMUSG00000079707	t-complex-associated testis expressed 3 [Source:MGI Symbol;Acc:MGI:98642]
6M LacQ140I STR	Gm3448	negligible	-0.550302	0.0322032	0.151589	0.602105	0.346021	0.346021	0.09415	0.499488	0.00846678	0.0518744	ENSMUSG00000079710	predicted gene 3448 [Source:MGI Symbol;Acc:MGI:3809205]
6M LacQ140I STR	AC087559.2	partial	2.16695	1.58592e-07	-1.25197	0.983339	0.0166605	0.718623	0.263758	0.718623	0.000958712	0	ENSMUSG00000079773	AC087559.2
6M LacQ140I STR	Spaca6	negligible	0.399884	0.0118729	-0.117941	0.637189	0.329126	0.329126	0.0888767	0.543536	0.00477662	0.033685	ENSMUSG00000080316	sperm acrosome associated 6 [Source:MGI Symbol;Acc:MGI:1922452]
6M LacQ140I STR	Hist2h3c2	full	-0.505729	0.00501997	0.468714	0.999989	1.07585e-05	0.72154	0.72154	0.160028	0.118421	0	ENSMUSG00000081058	histone cluster 2, H3c2 [Source:MGI Symbol;Acc:MGI:2448357]
6M LacQ140I STR	Gm13423	negligible	1.10756	0.0187807	-0.116339	0.313785	0.626443	0.626443	0.00800689	0.305451	0.000327352	0.0597715	ENSMUSG00000081648	predicted gene 13423 [Source:MGI Symbol;Acc:MGI:3650165]
6M LacQ140I STR	Gm11960	negligible	0.839975	0.0412725	-0.507098	0.938267	0.0606728	0.0606728	0.330781	0.559352	0.0481341	0.00106011	ENSMUSG00000081974	predicted gene 11960 [Source:MGI Symbol;Acc:MGI:3652301]
6M LacQ140I STR	Gm2420	negligible	1.84248	0.0166521	-0.44673	0.5836	0.402491	0.402491	0.0331505	0.549147	0.00130175	0.0139089	ENSMUSG00000082305	predicted gene 2420 [Source:MGI Symbol;Acc:MGI:3780587]
6M LacQ140I STR	Gm11805	negligible	3.28139	0.012393	-1.45432	0.891452	0.108024	0.108024	0.141408	0.743927	0.00611626	0.000524148	ENSMUSG00000083186	predicted gene 11805 [Source:MGI Symbol;Acc:MGI:3649544]
6M LacQ140I STR	Gm13688	full	-0.372576	0.0218635	0.276551	0.987524	0.0124632	0.484858	0.484858	0.429239	0.0734264	1.24861e-05	ENSMUSG00000083284	predicted gene 13688 [Source:MGI Symbol;Acc:MGI:3652062]
6M LacQ140I STR	Ccnb2-ps	negligible	-0.328208	0.0351022	0.118271	0.729998	0.253895	0.253895	0.125256	0.593457	0.0112848	0.0161073	ENSMUSG00000083718	cyclin B2, pseudogene [Source:MGI Symbol;Acc:MGI:3779896]
6M LacQ140I STR	Gm13341	full	-0.411307	0.0318659	0.303591	0.979538	0.0203056	0.463848	0.463848	0.430582	0.0851084	0.000156203	ENSMUSG00000083863	predicted gene 13341 [Source:MGI Symbol;Acc:MGI:3650228]
6M LacQ140I STR	Gm13302	negligible	0.674334	0.015047	0.16491	0.0215088	0.398269	0.398269	0.000163973	0.0213386	6.25522e-06	0.580223	ENSMUSG00000084010	predicted gene 13302 [Source:MGI Symbol;Acc:MGI:3705777]
6M LacQ140I STR	1700056N10Rik	negligible	0.45979	0.0190003	-0.00183881	0.149515	0.71065	0.71065	0.00198731	0.147438	8.93781e-05	0.139835	ENSMUSG00000084792	RIKEN cDNA 1700056N10 gene [Source:MGI Symbol;Acc:MGI:1920642]
6M LacQ140I STR	Pabpc1l2b-ps	partial	0.329428	2.34068e-05	-0.178745	0.988945	0.0110553	0.801452	0.186849	0.801452	0.000643773	0	ENSMUSG00000084842	poly(A) binding protein, cytoplasmic 1-like 2B, pseudogene [Source:MGI Symbol;Acc:MGI:3644774]
6M LacQ140I STR	Gm16278	full	0.426137	0.0219294	-0.331463	0.992815	0.0071848	0.522981	0.522981	0.384508	0.085326	5.57582e-07	ENSMUSG00000084862	predicted gene 16278 [Source:MGI Symbol;Acc:MGI:3826602]
6M LacQ140I STR	Gm2800	full	-1.25903	0.0163775	1.53228	1	0	0.568245	0.568245	0.0233514	0.408404	0	ENSMUSG00000084871	predicted gene 2800 [Source:MGI Symbol;Acc:MGI:3780969]
6M LacQ140I STR	Tomm6os	negligible	0.509503	4.35831e-07	-0.1638	0.802604	0.1973	0.1973	0.0106894	0.791914	1.05498e-06	9.58927e-05	ENSMUSG00000084880	translocase of outer mitochondrial membrane 6, opposite strand [Source:MGI Symbol;Acc:MGI:3705171]
6M LacQ140I STR	A830036E02Rik	negligible	0.427575	0.000897318	-0.200867	0.90193	0.0974307	0.0974307	0.164679	0.73398	0.00327005	0.000639809	ENSMUSG00000084890	RIKEN cDNA A830036E02 gene [Source:MGI Symbol;Acc:MGI:3686876]
6M LacQ140I STR	Gm14827	partial	-0.716308	0.00423857	0.457792	0.983381	0.0166181	0.581578	0.380697	0.581578	0.0211049	1.44964e-06	ENSMUSG00000084904	predicted gene 14827 [Source:MGI Symbol;Acc:MGI:3705192]
6M LacQ140I STR	Gm17477	negligible	1.55461	0.00175711	-0.280472	0.455849	0.528629	0.528629	0.00769524	0.448097	5.60701e-05	0.0155219	ENSMUSG00000084917	predicted gene, 17477 [Source:MGI Symbol;Acc:MGI:4937111]
6M LacQ140I STR	Gm13848	negligible	0.834691	2.78258e-05	-0.1311	0.368345	0.629107	0.629107	0.000314714	0.368031	0	0.00254734	ENSMUSG00000084973	predicted gene 13848 [Source:MGI Symbol;Acc:MGI:3651996]
6M LacQ140I STR	Dbhos	negligible	1.11843	0.00302165	-0.129578	0.318535	0.643261	0.643261	0.00377079	0.314727	3.69022e-05	0.0382038	ENSMUSG00000085008	dopamine beta hydroxylase, opposite strand [Source:MGI Symbol;Acc:MGI:3652314]
6M LacQ140I STR	Slc2a4rg-ps	full	-0.595042	0.015048	0.460964	0.996532	0.00346793	0.54284	0.54284	0.383496	0.0701968	0	ENSMUSG00000085028	Slc2a4 regulator, pseudogene [Source:MGI Symbol;Acc:MGI:3651388]
6M LacQ140I STR	BB031773	negligible	0.34543	0.00101969	0.181555	0.000345091	0.0645738	0.0645738	0	0.000345091	0	0.935081	ENSMUSG00000085041	expressed sequence BB031773 [Source:MGI Symbol;Acc:MGI:2140631]
6M LacQ140I STR	Abhd11os	full	-0.907963	8.20748e-12	0.950304	1	0	0.940299	0.940299	0.00252794	0.0571736	0	ENSMUSG00000085042	abhydrolase domain containing 11, opposite strand [Source:MGI Symbol;Acc:MGI:1917062]
6M LacQ140I STR	Gm15631	full	-0.271773	0.0135604	0.198677	0.984363	0.0155995	0.478528	0.478528	0.441301	0.0645331	3.79213e-05	ENSMUSG00000085067	predicted gene 15631 [Source:MGI Symbol;Acc:MGI:3783075]
6M LacQ140I STR	Gm15895	full	-0.717543	0.00207031	0.865833	1	0	0.603481	0.603481	0.0150159	0.381503	0	ENSMUSG00000085068	predicted gene 15895 [Source:MGI Symbol;Acc:MGI:3802071]
6M LacQ140I STR	Prdm16os	partial	-0.397132	0.000513475	0.253618	0.997824	0.00217578	0.624066	0.367598	0.624066	0.00616056	0	ENSMUSG00000085069	Prdm16 opposite strand transcript [Source:MGI Symbol;Acc:MGI:3651882]
6M LacQ140I STR	Ict1os	negligible	0.730709	0.0226952	-0.334646	0.847434	0.148124	0.148124	0.191303	0.640346	0.0157859	0.00444145	ENSMUSG00000085072	immature colon carcinoma transcript 1, opposite strand [Source:MGI Symbol;Acc:MGI:2441927]
6M LacQ140I STR	Mir22hg	full	0.518733	5.00744e-06	-0.37498	1	6.32664e-08	0.557527	0.557527	0.43957	0.00290324	0	ENSMUSG00000085148	Mir22 host gene (non-protein coding) [Source:MGI Symbol;Acc:MGI:1914348]
6M LacQ140I STR	Gm13974	super	-0.408238	0.0466491	0.759287	1	0	0.903325	0.0965189	0.00015618	0.903325	0	ENSMUSG00000085222	predicted gene 13974 [Source:MGI Symbol;Acc:MGI:3649228]
6M LacQ140I STR	4833418N02Rik	negligible	0.608851	0.00101722	-0.138923	0.572747	0.424588	0.424588	0.00733282	0.565381	3.3084e-05	0.00266506	ENSMUSG00000085287	RIKEN cDNA 4833418N02 gene [Source:MGI Symbol;Acc:MGI:1921847]
6M LacQ140I STR	Gm12940	negligible	-0.661621	0.0132059	0.282567	0.855588	0.142742	0.142742	0.140004	0.70881	0.00677376	0.00167058	ENSMUSG00000085334	predicted gene 12940 [Source:MGI Symbol;Acc:MGI:3702626]
6M LacQ140I STR	Arhgap27os2	negligible	0.811848	0.00397417	0.0527303	0.0814535	0.680123	0.680123	0.000420738	0.0810286	4.20906e-06	0.238424	ENSMUSG00000085360	Rho GTPase activating protein 27, opposite strand 2 [Source:MGI Symbol;Acc:MGI:3650160]
6M LacQ140I STR	C530005A16Rik	negligible	-0.307673	0.0493531	0.159352	0.892761	0.104724	0.104724	0.246775	0.614186	0.0318002	0.00251498	ENSMUSG00000085408	RIKEN cDNA C530005A16 gene [Source:MGI Symbol;Acc:MGI:3612454]
6M LacQ140I STR	Zfp335os	partial	0.588194	0.000892222	-0.272626	0.954302	0.0456981	0.841767	0.111498	0.841767	0.00103599	1.79899e-07	ENSMUSG00000085436	zinc finger protein 335, opposite strand [Source:MGI Symbol;Acc:MGI:3649775]
6M LacQ140I STR	1110046J04Rik	negligible	-0.379523	0.0240049	0.163827	0.868627	0.130273	0.130273	0.142209	0.717571	0.00884735	0.00109968	ENSMUSG00000085457	RIKEN cDNA 1110046J04 gene [Source:MGI Symbol;Acc:MGI:1916058]
6M LacQ140I STR	Gm11738	negligible	1.69108	2.01221e-05	-0.69286	0.943103	0.0568971	0.0568971	0.0373388	0.905737	2.74797e-05	0	ENSMUSG00000085511	predicted gene 11738 [Source:MGI Symbol;Acc:MGI:3650365]
6M LacQ140I STR	4930526A20Rik	negligible	1.53493	0.0152348	-0.340558	0.544981	0.440139	0.440139	0.0245393	0.519563	0.000878361	0.0148796	ENSMUSG00000085521	RIKEN cDNA 4930526A20 gene [Source:MGI Symbol;Acc:MGI:3612449]
6M LacQ140I STR	Gm12198	super	-0.945809	0.0113912	1.29592	1	0	0.579811	0.415828	0.00436051	0.579811	0	ENSMUSG00000085564	predicted gene 12198 [Source:MGI Symbol;Acc:MGI:3650407]
6M LacQ140I STR	Rtl9	partial	0.491271	0.000114816	-0.20391	0.950648	0.0493517	0.907622	0.0429521	0.907622	7.4246e-05	0	ENSMUSG00000085584	retrotransposon Gag like 9 [Source:MGI Symbol;Acc:MGI:2685231]
6M LacQ140I STR	Gm4969	negligible	1.08469	1.64831e-05	-0.390131	0.888413	0.111587	0.111587	0.0173188	0.871087	7.26419e-06	6.32664e-08	ENSMUSG00000085601	predicted gene 4969 [Source:MGI Symbol;Acc:MGI:3647482]
6M LacQ140I STR	Gm16046	negligible	-0.904398	0.00711474	0.212906	0.554874	0.400164	0.400164	0.0535368	0.499428	0.00190954	0.0449619	ENSMUSG00000085705	predicted gene 16046 [Source:MGI Symbol;Acc:MGI:3802093]
6M LacQ140I STR	Tsix	negligible	1.25844	0.00240998	-0.505987	0.840558	0.157971	0.157971	0.103585	0.734877	0.00209593	0.00147128	ENSMUSG00000085715	X (inactive)-specific transcript, opposite strand [Source:MGI Symbol;Acc:MGI:1336196]
6M LacQ140I STR	Arhgap27os1	negligible	0.416796	0.0299015	0.182658	0.0141095	0.19226	0.19226	0.000276217	0.0138157	1.76731e-05	0.79363	ENSMUSG00000085733	Rho GTPase activating protein 27, opposite strand 1 [Source:MGI Symbol;Acc:MGI:3705097]
6M LacQ140I STR	8430419K02Rik	negligible	1.53567	0.00421048	-0.221408	0.373926	0.602447	0.602447	0.00522547	0.368635	6.53643e-05	0.023627	ENSMUSG00000085743	RIKEN cDNA 8430419K02 gene [Source:MGI Symbol;Acc:MGI:1921768]
6M LacQ140I STR	Atcayos	negligible	0.60078	0.0235621	-0.111182	0.473988	0.479814	0.479814	0.0303231	0.442068	0.00159732	0.0461978	ENSMUSG00000085779	ataxia, cerebellar, Cayman type, opposite strand [Source:MGI Symbol;Acc:MGI:1916928]
6M LacQ140I STR	Zfp703	negligible	0.403458	0.000479106	-0.0636788	0.415517	0.549538	0.549538	0.00833506	0.407144	3.84295e-05	0.034945	ENSMUSG00000085795	zinc finger protein 703 [Source:MGI Symbol;Acc:MGI:2662729]
6M LacQ140I STR	Gm4285	negligible	0.552374	0.013905	-0.154472	0.666738	0.328545	0.328545	0.0367254	0.628771	0.00124205	0.00471699	ENSMUSG00000085829	predicted gene 4285 [Source:MGI Symbol;Acc:MGI:3782463]
6M LacQ140I STR	Gm12408	negligible	0.792049	0.00013859	0.111393	0.0158393	0.630048	0.630048	2.46453e-06	0.0158368	0	0.354113	ENSMUSG00000085980	predicted gene 12408 [Source:MGI Symbol;Acc:MGI:3649921]
6M LacQ140I STR	A830012C17Rik	negligible	-0.756251	0.000539566	0.190015	0.636281	0.362662	0.362662	0.00767783	0.628581	2.18532e-05	0.00105694	ENSMUSG00000085996	RIKEN cDNA A830012C17 gene [Source:MGI Symbol;Acc:MGI:2441830]
6M LacQ140I STR	1700084C06Rik	partial	0.926862	0.0184754	-0.628685	0.955896	0.0432544	0.482959	0.410414	0.482959	0.0625225	0.000849812	ENSMUSG00000086016	RIKEN cDNA 1700084C06 gene [Source:MGI Symbol;Acc:MGI:1923868]
6M LacQ140I STR	Gm11872	negligible	0.678425	0.034963	-0.213856	0.702552	0.288781	0.288781	0.074153	0.623196	0.00520281	0.0086678	ENSMUSG00000086017	predicted gene 11872 [Source:MGI Symbol;Acc:MGI:3649333]
6M LacQ140I STR	Wipf3	full	-0.37626	0.0054902	0.308958	0.999965	3.4891e-05	0.65863	0.65863	0.283169	0.0581657	0	ENSMUSG00000086040	WAS/WASL interacting protein family, member 3 [Source:MGI Symbol;Acc:MGI:3044681]
6M LacQ140I STR	Gm12473	negligible	0.672591	0.018295	-0.368525	0.928364	0.0708334	0.0708334	0.27211	0.63335	0.0229038	0.000802772	ENSMUSG00000086043	predicted gene 12473 [Source:MGI Symbol;Acc:MGI:3652337]
6M LacQ140I STR	Gm15728	negligible	0.291268	0.00310017	-0.110842	0.820837	0.177619	0.177619	0.0848744	0.734268	0.00169459	0.00154459	ENSMUSG00000086075	predicted gene 15728 [Source:MGI Symbol;Acc:MGI:3783171]
6M LacQ140I STR	2700068H02Rik	negligible	1.23307	0.0489183	-0.324942	0.617004	0.367993	0.367993	0.0523861	0.560128	0.00449069	0.0150027	ENSMUSG00000086172	RIKEN cDNA 2700068H02 gene [Source:MGI Symbol;Acc:MGI:1919813]
6M LacQ140I STR	Zfp652os	full	0.418096	0.0147614	-0.300146	0.981727	0.0182056	0.463012	0.463012	0.457026	0.0616885	6.73374e-05	ENSMUSG00000086191	zinc finger protein 652, opposite strand [Source:MGI Symbol;Acc:MGI:3044900]
6M LacQ140I STR	BC039966	partial	-0.773527	0.0288872	0.476073	0.969785	0.0301361	0.590961	0.342755	0.590961	0.0360692	7.90116e-05	ENSMUSG00000086272	cDNA sequence BC039966 [Source:MGI Symbol;Acc:MGI:3039570]
6M LacQ140I STR	4930558K02Rik	negligible	2.20035	1.84758e-05	-0.63778	0.762343	0.23764	0.23764	0.00449645	0.757846	6.74215e-07	1.67643e-05	ENSMUSG00000086277	RIKEN cDNA 4930558K02 gene [Source:MGI Symbol;Acc:MGI:1922618]
6M LacQ140I STR	G630016G05Rik	partial	0.613272	0.000824309	-0.335406	0.985559	0.0144412	0.767734	0.214986	0.767734	0.00283861	0	ENSMUSG00000086308	RIKEN cDNA G630016G05 gene [Source:MGI Symbol;Acc:MGI:3603178]
6M LacQ140I STR	Chrna1os	partial	0.54773	0.0183192	-0.358925	0.963354	0.0362836	0.523228	0.392117	0.523228	0.0480088	0.000361963	ENSMUSG00000086382	cholinergic receptor, nicotinic, alpha polypeptide 1 (muscle), opposite strand [Source:MGI Symbol;Acc:MGI:3651120]
6M LacQ140I STR	Mccc1os	full	0.360595	0.0145055	-0.37369	0.999999	1.11132e-06	0.684864	0.684864	0.0901432	0.224991	0	ENSMUSG00000086392	methylcrotonoyl-Coenzyme A carboxylase 1 (alpha), opposite strand [Source:MGI Symbol;Acc:MGI:3590669]
6M LacQ140I STR	9330162012Rik	full	0.539743	1.8338e-08	-0.413633	1	0	0.697736	0.697736	0.301092	0.00117257	0	ENSMUSG00000086448	cDNA RIKEN 9330162012 gene [Source:MGI Symbol;Acc:MGI:3604449]
6M LacQ140I STR	Gm15510	partial	0.732197	7.91629e-10	-0.382217	0.996269	0.00373069	0.896701	0.0995643	0.896701	4.48258e-06	0	ENSMUSG00000086604	predicted gene 15510 [Source:MGI Symbol;Acc:MGI:3782958]
6M LacQ140I STR	Gm15743	negligible	0.730873	0.000337644	-0.271164	0.868553	0.131392	0.131392	0.0397978	0.828605	0.000151056	5.49773e-05	ENSMUSG00000086645	predicted gene 15743 [Source:MGI Symbol;Acc:MGI:3783185]
6M LacQ140I STR	BC046251	negligible	0.901155	0.0240606	-0.140505	0.410915	0.554982	0.554982	0.0143548	0.395839	0.000720959	0.034103	ENSMUSG00000086662	cDNA sequence BC046251 [Source:MGI Symbol;Acc:MGI:3039598]
6M LacQ140I STR	A730081D07Rik	full	-0.331512	0.0304469	0.327231	0.99942	0.000579559	0.62225	0.62225	0.162693	0.214477	0	ENSMUSG00000086693	RIKEN cDNA A730081D07 gene [Source:MGI Symbol;Acc:MGI:2441825]
6M LacQ140I STR	Man2c1os	partial	0.464227	0.0437993	-0.32912	0.963481	0.0358607	0.45276	0.423926	0.45276	0.0867948	0.000658445	ENSMUSG00000086728	mannosidase, alpha, class 2C, member 1, opposite strand [Source:MGI Symbol;Acc:MGI:1924044]
6M LacQ140I STR	Plxna4os1	full	-0.565732	0.0240038	0.465595	0.995911	0.00408915	0.56071	0.56071	0.328338	0.106863	0	ENSMUSG00000086763	plexin A4, opposite strand 1 [Source:MGI Symbol;Acc:MGI:2442851]
6M LacQ140I STR	5330413P13Rik	partial	0.722793	6.17968e-05	-0.337599	0.959796	0.0402039	0.859033	0.100453	0.859033	0.000310288	0	ENSMUSG00000086822	RIKEN cDNA 5330413P13 gene [Source:MGI Symbol;Acc:MGI:3041161]
6M LacQ140I STR	A430108G06Rik	full	0.337165	0.0165953	-0.244971	0.994499	0.00550114	0.487777	0.487777	0.453295	0.0534264	0	ENSMUSG00000086851	RIKEN cDNA A430108G06 gene [Source:MGI Symbol;Acc:MGI:2442478]
6M LacQ140I STR	A230072C01Rik	partial	-0.459632	0.00142973	0.242885	0.956863	0.0431067	0.732635	0.219223	0.732635	0.00500551	3.01784e-05	ENSMUSG00000086877	RIKEN cDNA A230072C01 gene [Source:MGI Symbol;Acc:MGI:2444644]
6M LacQ140I STR	Phf2os1	negligible	0.570953	0.00864916	-0.288978	0.922978	0.0765428	0.0765428	0.214579	0.69783	0.0105684	0.000479346	ENSMUSG00000086889	PHD finger protein 2, opposite strand 1 [Source:MGI Symbol;Acc:MGI:3645592]
6M LacQ140I STR	Cyp4x1os	full	0.843076	0.00170301	-0.627311	0.998697	0.00130253	0.550044	0.550044	0.418647	0.0300063	0	ENSMUSG00000086896	cytochrome P450, family 4, subfamily x, polypeptide 1, opposite strand [Source:MGI Symbol;Acc:MGI:3649427]
6M LacQ140I STR	4930429F24Rik	negligible	0.518154	0.020068	-0.0185893	0.242518	0.599614	0.599614	0.00866658	0.233456	0.000394534	0.157868	ENSMUSG00000086918	RIKEN cDNA 4930429F24 gene [Source:MGI Symbol;Acc:MGI:1921883]
6M LacQ140I STR	Rtl10	negligible	0.483962	0.00456067	-0.228487	0.921103	0.0786804	0.0786804	0.160072	0.756423	0.00460774	0.000216959	ENSMUSG00000086965	retrotransposon Gag like 10 [Source:MGI Symbol;Acc:MGI:3833934]
6M LacQ140I STR	Gm13544	negligible	-0.738346	0.0427327	0.35848	0.925384	0.0743784	0.0743784	0.1894	0.719299	0.0166857	0.000237642	ENSMUSG00000086995	predicted gene 13544 [Source:MGI Symbol;Acc:MGI:3649668]
6M LacQ140I STR	Gm12930	full	-1.21129	7.44982e-05	1.01024	0.999952	4.80747e-05	0.717626	0.717626	0.247851	0.0344746	0	ENSMUSG00000087011	predicted gene 12930 [Source:MGI Symbol;Acc:MGI:3650529]
6M LacQ140I STR	Dhrs13os	negligible	0.515232	0.0273683	-0.174491	0.698275	0.279949	0.279949	0.113841	0.575342	0.00909243	0.0217758	ENSMUSG00000087050	dehydrogenase/reductase (SDR family) member 13, opposite strand [Source:MGI Symbol;Acc:MGI:1924478]
6M LacQ140I STR	Emx2os	negligible	0.267709	0.0393962	-0.0933248	0.702047	0.27284	0.27284	0.12827	0.560664	0.0131124	0.0251127	ENSMUSG00000087095	Emx2 opposite strand/antisense transcript (non-protein coding) [Source:MGI Symbol;Acc:MGI:3052329]
6M LacQ140I STR	L1td1	negligible	-3.08162	0.0370694	0.969173	0.625366	0.299238	0.299238	0.14466	0.460541	0.0201652	0.0753961	ENSMUSG00000087166	LINE-1 type transposase domain containing 1 [Source:MGI Symbol;Acc:MGI:3578435]
6M LacQ140I STR	A230056P14Rik	negligible	-0.349558	0.001156	0.0965922	0.653781	0.339453	0.339453	0.0304303	0.623069	0.000281444	0.0067656	ENSMUSG00000087178	RIKEN cDNA A230056P14 gene [Source:MGI Symbol;Acc:MGI:2444856]
6M LacQ140I STR	Gm15813	partial	-0.865981	0.0178138	0.616666	0.976596	0.0232273	0.460585	0.450648	0.460585	0.0653636	0.000176711	ENSMUSG00000087202	predicted gene 15813 [Source:MGI Symbol;Acc:MGI:3801815]
6M LacQ140I STR	BC037032	negligible	0.698057	6.26644e-08	-0.245534	0.845701	0.154232	0.154232	0.0189303	0.826769	1.77861e-06	6.63165e-05	ENSMUSG00000087221	cDNA Sequence BC037032 [Source:MGI Symbol;Acc:MGI:3040924]
6M LacQ140I STR	C78197	negligible	0.959431	1.19373e-09	-0.254816	0.753145	0.246855	0.246855	0.000108924	0.753036	0	0	ENSMUSG00000087242	expressed sequence C78197 [Source:MGI Symbol;Acc:MGI:2144636]
6M LacQ140I STR	Lipo2	full	-0.858663	0.00521075	0.811609	0.999968	3.18159e-05	0.713445	0.713445	0.150582	0.135941	0	ENSMUSG00000087303	lipase, member O2 [Source:MGI Symbol;Acc:MGI:3644466]
6M LacQ140I STR	AW495222	full	0.370025	0.00110056	-0.325797	0.999732	0.000268015	0.701873	0.701873	0.216467	0.0813917	0	ENSMUSG00000087334	expressed sequence AW495222 [Source:MGI Symbol;Acc:MGI:2145435]
6M LacQ140I STR	Gm15892	negligible	1.57946	0.00753834	-0.749005	0.934917	0.0650194	0.0650194	0.15604	0.773774	0.00510314	6.38184e-05	ENSMUSG00000087373	predicted gene 15892 [Source:MGI Symbol;Acc:MGI:3801833]
6M LacQ140I STR	Gm16054	negligible	-1.13756	0.021919	0.720974	0.9189	0.0775122	0.0775122	0.363376	0.494529	0.0609944	0.00358791	ENSMUSG00000087431	predicted gene 16054 [Source:MGI Symbol;Acc:MGI:3801819]
6M LacQ140I STR	C030037D09Rik	full	-0.275475	0.0020908	0.257435	0.999603	0.000397372	0.694069	0.694069	0.176016	0.129517	0	ENSMUSG00000087574	RIKEN cDNA C030037D09 gene [Source:MGI Symbol;Acc:MGI:1924865]
6M LacQ140I STR	D430040D24Rik	negligible	0.447704	0.0182329	0.0451646	0.0868215	0.586274	0.586274	0.00136025	0.0854075	5.37713e-05	0.326904	ENSMUSG00000087589	RIKEN cDNA D430040D24 gene [Source:MGI Symbol;Acc:MGI:2442526]
6M LacQ140I STR	4930458D05Rik	negligible	0.360896	0.00708404	-0.0717178	0.49727	0.483544	0.483544	0.0167992	0.480115	0.000356177	0.0191858	ENSMUSG00000087611	RIKEN cDNA 4930458D05 gene [Source:MGI Symbol;Acc:MGI:1923052]
6M LacQ140I STR	Gm14703	negligible	0.854324	0.0124549	-0.360396	0.819662	0.175156	0.175156	0.154332	0.656474	0.00885635	0.00518261	ENSMUSG00000087644	predicted gene 14703 [Source:MGI Symbol;Acc:MGI:3705165]
6M LacQ140I STR	4930447M23Rik	negligible	0.295309	0.00674885	-0.0700917	0.566204	0.408493	0.408493	0.0380044	0.527192	0.00100796	0.0253028	ENSMUSG00000087674	RIKEN cDNA 4930447M23 gene [Source:MGI Symbol;Acc:MGI:1918902]
6M LacQ140I STR	A230009B12Rik	partial	-1.16468	3.02607e-10	0.657243	0.999229	0.000770962	0.844495	0.154727	0.844495	7.44254e-06	0	ENSMUSG00000089633	RIKEN cDNA A230009B12 gene [Source:MGI Symbol;Acc:MGI:2442666]
6M LacQ140I STR	Zfp966	negligible	-0.575844	0.000701605	0.129364	0.555832	0.436612	0.436612	0.011428	0.544351	5.2204e-05	0.00755653	ENSMUSG00000089756	zinc finger protein 966 [Source:MGI Symbol;Acc:MGI:3709288]
6M LacQ140I STR	Gm15867	negligible	1.01144	0.00107449	-0.382218	0.831231	0.16788	0.16788	0.0707052	0.759752	0.000773645	0.000888541	ENSMUSG00000089812	predicted gene 15867 [Source:MGI Symbol;Acc:MGI:3801862]
6M LacQ140I STR	Npcd	partial	1.56444	5.39159e-17	-0.990255	0.999979	2.13497e-05	0.703484	0.296492	0.703484	3.32383e-06	0	ENSMUSG00000089837	neuronal pentraxin chromo domain [Source:MGI Symbol;Acc:MGI:3845555]
6M LacQ140I STR	Speer4cos	negligible	2.56735	0.0110138	-0.149983	0.202106	0.733955	0.733955	0.00190932	0.200146	5.06062e-05	0.0639391	ENSMUSG00000089871	spermatogenesis associated glutamate (E)-rich protein 4C, opposite strand transcript [Source:MGI Symbol;Acc:MGI:1923108]
6M LacQ140I STR	0610040B10Rik	negligible	0.572302	0.011433	-0.105211	0.460806	0.529528	0.529528	0.00893383	0.451628	0.000243326	0.00966664	ENSMUSG00000089889	RIKEN cDNA 0610040B10 gene [Source:MGI Symbol;Acc:MGI:1914922]
6M LacQ140I STR	Gm16055	full	-1.18749	0.0106146	1.25026	0.999999	5.57582e-07	0.685813	0.685813	0.0787902	0.235396	0	ENSMUSG00000089890	predicted gene 16055 [Source:MGI Symbol;Acc:MGI:3801818]
6M LacQ140I STR	Gm16168	negligible	-0.623013	0.00909392	0.212235	0.731582	0.259651	0.259651	0.0868235	0.641455	0.00330399	0.00876707	ENSMUSG00000089941	predicted gene 16168 [Source:MGI Symbol;Acc:MGI:3802010]
6M LacQ140I STR	Gm15446	negligible	-0.332974	0.0237709	0.073076	0.529704	0.416204	0.416204	0.0541566	0.472169	0.00337846	0.0540919	ENSMUSG00000090015	predicted gene 15446 [Source:MGI Symbol;Acc:MGI:3709333]
6M LacQ140I STR	Dlx6os1	partial	-0.385272	7.31847e-06	0.180208	0.967879	0.0321212	0.880928	0.0868489	0.880928	0.000102029	0	ENSMUSG00000090063	distal-less homeobox 6, opposite strand 1 [Source:MGI Symbol;Acc:MGI:2443217]
6M LacQ140I STR	Lime1	partial	-0.417742	0.00267322	0.21334	0.970412	0.0295881	0.789389	0.177536	0.789389	0.00348738	6.32664e-08	ENSMUSG00000090077	Lck interacting transmembrane adaptor 1 [Source:MGI Symbol;Acc:MGI:1919949]
6M LacQ140I STR	Srpx	full	-0.656786	0.000100984	0.697345	1	0	0.794945	0.794945	0.0301937	0.174861	0	ENSMUSG00000090084	sushi-repeat-containing protein [Source:MGI Symbol;Acc:MGI:1858306]
6M LacQ140I STR	Gm14399	negligible	-0.378831	0.00617901	0.0314725	0.322635	0.544904	0.544904	0.0157227	0.306519	0.000393661	0.132461	ENSMUSG00000090093	predicted gene 14399 [Source:MGI Symbol;Acc:MGI:3650082]
6M LacQ140I STR	Usp49	negligible	0.386069	3.39691e-05	-0.0669388	0.434908	0.554384	0.554384	0.002646	0.432261	1.52276e-06	0.0107081	ENSMUSG00000090115	ubiquitin specific peptidase 49 [Source:MGI Symbol;Acc:MGI:2685391]
6M LacQ140I STR	Kcne1l	full	-0.306792	1.22687e-05	0.238681	0.999917	8.33097e-05	0.651707	0.651707	0.334457	0.0137527	0	ENSMUSG00000090122	potassium voltage-gated channel, Isk-related family, member 1-like, pseudogene [Source:MGI Symbol;Acc:MGI:1913490]
6M LacQ140I STR	BC035044	negligible	-0.383772	0.0450884	0.206979	0.878327	0.116186	0.116186	0.275374	0.560978	0.0419749	0.00548695	ENSMUSG00000090164	cDNA sequence BC035044 [Source:MGI Symbol;Acc:MGI:2448540]
6M LacQ140I STR	Itga10	negligible	-0.479852	0.0270629	0.273209	0.938806	0.0605704	0.0605704	0.294849	0.613694	0.0302623	0.000623925	ENSMUSG00000090210	integrin, alpha 10 [Source:MGI Symbol;Acc:MGI:2153482]
6M LacQ140I STR	Pcp4	full	-0.568322	6.90258e-24	0.443175	1	0	0.768794	0.768794	0.231179	2.73482e-05	0	ENSMUSG00000090223	Purkinje cell protein 4 [Source:MGI Symbol;Acc:MGI:97509]
6M LacQ140I STR	Gm4524	partial	-0.658979	0.00590528	0.358081	0.955869	0.0440562	0.696498	0.248764	0.696498	0.0106058	7.52257e-05	ENSMUSG00000090257	predicted gene 4524 [Source:MGI Symbol;Acc:MGI:3782709]
6M LacQ140I STR	Lrrc10b	partial	-0.718644	2.72589e-14	0.491573	1	0	0.55734	0.442653	0.55734	6.59354e-06	0	ENSMUSG00000090291	leucine rich repeat containing 10B [Source:MGI Symbol;Acc:MGI:2685551]
6M LacQ140I STR	Gm3512	full	0.474871	0.00109353	-0.426267	0.999945	5.49838e-05	0.729153	0.729153	0.185601	0.0851918	0	ENSMUSG00000090363	predicted gene 3512 [Source:MGI Symbol;Acc:MGI:3781689]
6M LacQ140I STR	Iltifb	negligible	-2.89873	0.00416625	-0.640562	0.0443507	0.421953	0.421953	0.000473395	0.0438717	5.63246e-06	0.533696	ENSMUSG00000090461	interleukin 10-related T cell-derived inducible factor beta [Source:MGI Symbol;Acc:MGI:2151139]
6M LacQ140I STR	Gm17055	negligible	0.450874	0.0280216	-0.145376	0.701355	0.286577	0.286577	0.0848473	0.610879	0.0056282	0.0120683	ENSMUSG00000090576	predicted gene 17055 [Source:MGI Symbol;Acc:MGI:4937882]
6M LacQ140I STR	Gm5067	negligible	0.707768	1.27128e-05	0.044885	0.0734025	0.700638	0.700638	7.38097e-05	0.0733287	0	0.225959	ENSMUSG00000090671	predicted gene 5067 [Source:MGI Symbol;Acc:MGI:3644982]
6M LacQ140I STR		negligible	0.689581	3.61531e-05	-0.312134	0.919721	0.0801635	0.0801635	0.112824	0.80639	0.000506904	0.000115789	ENSMUSG00000090673
6M LacQ140I STR	Apold1	negligible	0.798778	0.000131511	-0.231434	0.700367	0.29759	0.29759	0.0198923	0.680427	4.7747e-05	0.0020426	ENSMUSG00000090698	apolipoprotein L domain containing 1 [Source:MGI Symbol;Acc:MGI:2685921]
6M LacQ140I STR	Samd15	partial	-0.293034	0.0037472	0.173727	0.969712	0.0302523	0.637812	0.317045	0.637812	0.0148553	3.52719e-05	ENSMUSG00000090812	sterile alpha motif domain containing 15 [Source:MGI Symbol;Acc:MGI:2685109]
6M LacQ140I STR	Olfr1344	negligible	0.496489	0.00972553	0.0767024	0.0255337	0.573412	0.573412	9.40371e-05	0.0254378	1.94704e-06	0.401054	ENSMUSG00000090824	olfactory receptor 1344 [Source:MGI Symbol;Acc:MGI:3031178]
6M LacQ140I STR	Synj2bp	negligible	-0.316717	0.0097082	0.0207073	0.255414	0.647108	0.647108	0.00530427	0.249979	0.000130352	0.0974775	ENSMUSG00000090935	synaptojanin 2 binding protein [Source:MGI Symbol;Acc:MGI:1344347]
6M LacQ140I STR	Ccdc71l	partial	0.324517	0.00141527	-0.208379	0.999151	0.000848697	0.621349	0.37034	0.621349	0.00746298	0	ENSMUSG00000090946	coiled-coil domain containing 71 like [Source:MGI Symbol;Acc:MGI:1919373]
6M LacQ140I STR	Gm7244	full	-1.39451	4.23822e-07	1.29417	1	0	0.890575	0.890575	0.073757	0.0356685	0	ENSMUSG00000091003	predicted gene 7244 [Source:MGI Symbol;Acc:MGI:3644192]
6M LacQ140I STR	Gm5141	partial	-0.466088	0.0116221	0.261256	0.95721	0.0426793	0.665044	0.275361	0.665044	0.0168047	0.00011082	ENSMUSG00000091183	predicted gene 5141 [Source:MGI Symbol;Acc:MGI:3779466]
6M LacQ140I STR	Gm6970	negligible	0.639607	0.00229188	0.00646708	0.104097	0.768036	0.768036	0.000311021	0.103784	1.60872e-06	0.127867	ENSMUSG00000091230	predicted gene 6970 [Source:MGI Symbol;Acc:MGI:3645322]
6M LacQ140I STR	Rd3l	negligible	-1.65511	0.0281744	0.054976	0.259482	0.557119	0.557119	0.0134679	0.245213	0.000800902	0.183399	ENSMUSG00000091402	retinal degeneration 3-like [Source:MGI Symbol;Acc:MGI:2675860]
6M LacQ140I STR	Cldn20	negligible	1.0624	0.000152035	-0.381949	0.883848	0.116151	0.116151	0.022274	0.861539	3.49633e-05	8.13433e-07	ENSMUSG00000091530	claudin 20 [Source:MGI Symbol;Acc:MGI:3646757]
6M LacQ140I STR	Siah3	full	0.524277	0.0015279	-0.492406	1	0	0.780513	0.780513	0.118481	0.101006	0	ENSMUSG00000091722	siah E3 ubiquitin protein ligase family member 3 [Source:MGI Symbol;Acc:MGI:2685758]
6M LacQ140I STR	Zfp964	negligible	0.303743	0.0439831	-0.0971269	0.695041	0.291547	0.291547	0.0879661	0.599472	0.00760288	0.0134123	ENSMUSG00000091764	zinc finger protein 964 [Source:MGI Symbol;Acc:MGI:3646490]
6M LacQ140I STR	Sco2	negligible	0.329015	0.0122393	-0.0202431	0.29194	0.557661	0.557661	0.0138113	0.277638	0.000490496	0.1504	ENSMUSG00000091780	SCO2 cytochrome c oxidase assembly protein [Source:MGI Symbol;Acc:MGI:3818630]
6M LacQ140I STR	Gm17091	full	-1.35047	7.21434e-06	1.13744	1	0	0.80564	0.80564	0.178343	0.0160169	0	ENSMUSG00000091817	predicted gene 17091 [Source:MGI Symbol;Acc:MGI:4937918]
6M LacQ140I STR	Gm17102	negligible	-0.278726	0.0391364	0.162218	0.926847	0.0717087	0.0717087	0.310258	0.574057	0.0425324	0.00144438	ENSMUSG00000091864	predicted gene 17102 [Source:MGI Symbol;Acc:MGI:4937929]
6M LacQ140I STR	Gm17115	negligible	0.766015	0.00399349	-0.101104	0.325639	0.660713	0.660713	0.00213957	0.323478	2.11113e-05	0.0136484	ENSMUSG00000091968	predicted gene 17115 [Source:MGI Symbol;Acc:MGI:4937942]
6M LacQ140I STR	E130317F20Rik	negligible	0.541291	1.66098e-11	-0.0808599	0.294052	0.705893	0.705893	1.79899e-07	0.294052	0	5.57732e-05	ENSMUSG00000091994	RIKEN cDNA E130317F20 gene [Source:MGI Symbol;Acc:MGI:3041202]
6M LacQ140I STR	BC049352	full	-0.503325	0.000421936	0.431909	0.999998	1.82697e-06	0.740662	0.740662	0.210399	0.0489376	0	ENSMUSG00000091996	cDNA sequence BC049352 [Source:MGI Symbol;Acc:MGI:3040681]
6M LacQ140I STR	Myh15	partial	-0.45959	9.25003e-05	0.243748	0.96719	0.032809	0.761855	0.203548	0.761855	0.00178694	5.57582e-07	ENSMUSG00000092009	myosin, heavy chain 15 [Source:MGI Symbol;Acc:MGI:3643515]
6M LacQ140I STR	Bend4	negligible	0.534378	4.16252e-06	-0.209983	0.923902	0.0760981	0.0760981	0.028339	0.895553	1.01113e-05	0	ENSMUSG00000092060	BEN domain containing 4 [Source:MGI Symbol;Acc:MGI:3648414]
6M LacQ140I STR	Gm17039	negligible	-1.27592	0.0193799	0.534414	0.798931	0.192151	0.192151	0.164439	0.621936	0.0125567	0.0089181	ENSMUSG00000092103	predicted gene 17039 [Source:MGI Symbol;Acc:MGI:4937866]
6M LacQ140I STR	Dnaaf4	partial	0.272984	0.0153372	-0.17615	0.956567	0.0428796	0.528897	0.38239	0.528897	0.0452798	0.000553457	ENSMUSG00000092192	dynein axonemal assembly factor 4 [Source:MGI Symbol;Acc:MGI:1914935]
6M LacQ140I STR	Zfp963	negligible	0.306677	0.00475155	-0.14394	0.902463	0.0969187	0.0969187	0.169348	0.727427	0.00568763	0.000618649	ENSMUSG00000092260	zinc finger protein 963 [Source:MGI Symbol;Acc:MGI:4867078]
6M LacQ140I STR	Neat1	negligible	-0.472918	0.0220609	0.302063	0.92335	0.0734989	0.0734989	0.368015	0.493702	0.0616333	0.00315102	ENSMUSG00000092274	nuclear paraspeckle assembly transcript 1 (non-protein coding) [Source:MGI Symbol;Acc:MGI:1914211]
6M LacQ140I STR	Malat1	negligible	-0.577777	0.0271249	0.215748	0.738423	0.244179	0.244179	0.13847	0.588026	0.0119279	0.0173976	ENSMUSG00000092341	metastasis associated lung adenocarcinoma transcript 1 (non-coding RNA) [Source:MGI Symbol;Acc:MGI:1919539]
6M LacQ140I STR	Gpank1	negligible	0.353748	0.000886249	-0.0731608	0.514446	0.470596	0.470596	0.0125613	0.501809	7.54359e-05	0.0149584	ENSMUSG00000092417	G patch domain and ankyrin repeats 1 [Source:MGI Symbol;Acc:MGI:2148975]
6M LacQ140I STR	Med20	negligible	-0.34998	0.00156713	0.0164257	0.221866	0.669889	0.669889	0.00255342	0.219296	1.66606e-05	0.108245	ENSMUSG00000092558	mediator complex subunit 20 [Source:MGI Symbol;Acc:MGI:1929648]
6M LacQ140I STR	9130230N09Rik	full	-0.692567	2.47898e-08	0.54808	1	0	0.712797	0.712797	0.281714	0.00548885	0	ENSMUSG00000092626	RIKEN cDNA 9130230N09 gene [Source:MGI Symbol;Acc:MGI:1924921]
6M LacQ140I STR	Zfhx2os	negligible	0.539691	0.0036298	-0.0886515	0.457758	0.402733	0.402733	0.0654102	0.389069	0.00327853	0.13951	ENSMUSG00000093452	zinc finger homeobox 2, opposite strand [Source:MGI Symbol;Acc:MGI:3620246]
6M LacQ140I STR	Gm20633	partial	0.514855	0.00197438	-0.335288	0.993912	0.00608849	0.582114	0.39737	0.582114	0.0144283	0	ENSMUSG00000093553	predicted gene 20633 [Source:MGI Symbol;Acc:MGI:5313080]
6M LacQ140I STR	A730085K08Rik	full	-0.579475	0.000167558	0.469432	0.999982	1.84806e-05	0.691656	0.691656	0.280714	0.0276112	0	ENSMUSG00000093598	RIKEN cDNA A730085K08 gene [Source:MGI Symbol;Acc:MGI:3605633]
6M LacQ140I STR	Gm20628	negligible	0.47677	0.00264077	-0.117478	0.622339	0.376332	0.376332	0.00990127	0.612352	8.58425e-05	0.00132892	ENSMUSG00000093656	predicted gene 20628 [Source:MGI Symbol;Acc:MGI:5313075]
6M LacQ140I STR	Gm20635	negligible	0.810295	0.0166511	-0.193999	0.574067	0.407276	0.407276	0.0363792	0.536202	0.00148557	0.0186575	ENSMUSG00000093720	predicted gene 20635 [Source:MGI Symbol;Acc:MGI:5313082]
6M LacQ140I STR	Gm16867	full	-0.375574	0.0290726	0.297805	0.991879	0.00811863	0.523003	0.523003	0.36841	0.100465	2.69372e-06	ENSMUSG00000093954	predicted gene, 16867 [Source:MGI Symbol;Acc:MGI:4439791]
6M LacQ140I STR	Gm10406	full	0.890406	0.0166511	-0.867402	0.999968	3.22876e-05	0.682567	0.682567	0.139206	0.178194	0	ENSMUSG00000093985	predicted gene 10406 [Source:MGI Symbol;Acc:MGI:3711272]
6M LacQ140I STR	Gm9866	partial	0.351988	5.28092e-09	-0.244702	1	0	0.516934	0.482979	0.516934	8.73088e-05	0	ENSMUSG00000094002	predicted gene 9866 [Source:MGI Symbol;Acc:MGI:3643118]
6M LacQ140I STR	Cfap73	partial	1.26612	0.0396686	-0.848756	0.958334	0.0410151	0.495199	0.39492	0.495199	0.0682149	0.000651043	ENSMUSG00000094282	cilia and flagella associated protein 73 [Source:MGI Symbol;Acc:MGI:3779542]
6M LacQ140I STR	Fsbp	full	-0.42114	6.61206e-05	0.483178	1	0	0.727108	0.727108	0.00685468	0.266038	0	ENSMUSG00000094595	fibrinogen silencer binding protein [Source:MGI Symbol;Acc:MGI:5301008]
6M LacQ140I STR	Rpl29-ps2	negligible	0.635919	0.00197438	-0.101476	0.405756	0.577219	0.577219	0.00493661	0.400784	3.52087e-05	0.0170243	ENSMUSG00000094772	ribosomal protein L29, pseudogene 2 [Source:MGI Symbol;Acc:MGI:3648624]
6M LacQ140I STR	Gm10593	negligible	0.391303	0.00993998	-0.121997	0.650664	0.311084	0.311084	0.107709	0.536524	0.0064307	0.0382521	ENSMUSG00000095258	predicted gene 10593 [Source:MGI Symbol;Acc:MGI:3710526]
6M LacQ140I STR	Gm3892	full	0.391303	0.00993998	-0.40916	0.991691	0.00810392	0.533234	0.533234	0.173865	0.284592	0.000204939	ENSMUSG00000095348	predicted gene 3892 [Source:MGI Symbol;Acc:MGI:3782065]
6M LacQ140I STR	Zfp97	negligible	-0.394834	0.00476036	0.159848	0.839521	0.158813	0.158813	0.111418	0.725006	0.00309782	0.00166586	ENSMUSG00000095990	zinc finger protein 97 [Source:MGI Symbol;Acc:MGI:105921]
6M LacQ140I STR	Zfp781	negligible	-0.429867	0.0171593	0.109413	0.604539	0.381845	0.381845	0.0389598	0.563968	0.00161091	0.0136164	ENSMUSG00000096718	zinc finger protein 781 [Source:MGI Symbol;Acc:MGI:3696710]
6M LacQ140I STR	Shisa8	negligible	0.543673	0.0498473	0.110421	0.0431003	0.451618	0.451618	0.000899214	0.042095	0.000106084	0.505282	ENSMUSG00000096883	shisa family member 8 [Source:MGI Symbol;Acc:MGI:2146080]
6M LacQ140I STR	Mir9-3hg	negligible	0.531161	2.17252e-07	-0.129812	0.648236	0.351732	0.351732	0.00060381	0.647632	0	3.18159e-05	ENSMUSG00000097023	Mir9-3 host gene [Source:MGI Symbol;Acc:MGI:2142071]
6M LacQ140I STR	Gm26559	negligible	0.607907	0.0268821	0.0227991	0.146658	0.617321	0.617321	0.00362512	0.142825	0.000207396	0.236021	ENSMUSG00000097027	predicted gene, 26559 [Source:MGI Symbol;Acc:MGI:5477053]
6M LacQ140I STR	2610316D01Rik	negligible	0.42268	0.00124426	-0.0472854	0.355917	0.54846	0.54846	0.0136171	0.342152	0.000147868	0.0956236	ENSMUSG00000097040	RIKEN cDNA 2610316D01 gene [Source:MGI Symbol;Acc:MGI:1919761]
6M LacQ140I STR	Foxl2os	negligible	-0.8702	0.0181081	0.433826	0.877923	0.118891	0.118891	0.230033	0.628398	0.019491	0.00318591	ENSMUSG00000097072	forkhead box L2, opposite strand [Source:MGI Symbol;Acc:MGI:3614944]
6M LacQ140I STR	Gm26604	negligible	1.27564	1.74753e-09	-0.470727	0.947814	0.0521859	0.0521859	0.0041168	0.943697	0	0	ENSMUSG00000097079	predicted gene, 26604 [Source:MGI Symbol;Acc:MGI:5477098]
6M LacQ140I STR	1700086O06Rik	partial	0.47934	0.000172254	-0.269408	0.970532	0.0294657	0.706399	0.260197	0.706399	0.00393546	2.69372e-06	ENSMUSG00000097080	RIKEN cDNA 1700086O06 gene [Source:MGI Symbol;Acc:MGI:1920766]
6M LacQ140I STR	C330013E15Rik	negligible	0.651262	0.0035301	-0.256924	0.859398	0.140132	0.140132	0.0828955	0.774976	0.00152687	0.00046911	ENSMUSG00000097093	RIKEN cDNA C330013E15 gene [Source:MGI Symbol;Acc:MGI:1925695]
6M LacQ140I STR	Gm2885	negligible	0.485061	0.00377044	-0.024273	0.219722	0.681558	0.681558	0.00264635	0.217045	3.12619e-05	0.0987197	ENSMUSG00000097103	predicted gene 2885 [Source:MGI Symbol;Acc:MGI:3781063]
6M LacQ140I STR	Gm10524	negligible	0.320804	0.000316527	-0.0672104	0.526034	0.471491	0.471491	0.00349107	0.522537	5.14794e-06	0.00247506	ENSMUSG00000097141	predicted gene 10524 [Source:MGI Symbol;Acc:MGI:3642791]
6M LacQ140I STR	Gm3839	negligible	0.427636	0.0437301	-0.0426413	0.373412	0.459093	0.459093	0.0415534	0.327894	0.00396435	0.167495	ENSMUSG00000097148	predicted pseudogene 3839 [Source:MGI Symbol;Acc:MGI:3782011]
6M LacQ140I STR	Gm26512	negligible	-0.501351	3.92174e-05	-0.0336036	0.0543239	0.733493	0.733493	2.59735e-05	0.0542979	0	0.212183	ENSMUSG00000097157	predicted gene, 26512 [Source:MGI Symbol;Acc:MGI:5477006]
6M LacQ140I STR	Cep83os	negligible	0.269837	0.000108374	0.00387515	0.0872826	0.792931	0.792931	6.10751e-05	0.0872215	0	0.119786	ENSMUSG00000097164	centrosomal protein 83, opposite strand [Source:MGI Symbol;Acc:MGI:1914973]
6M LacQ140I STR	Gm26853	partial	-0.757203	4.04819e-07	0.486388	0.999551	0.000448933	0.643299	0.35559	0.643299	0.000662083	0	ENSMUSG00000097230	predicted gene, 26853 [Source:MGI Symbol;Acc:MGI:5477347]
6M LacQ140I STR	Gm27029	full	-0.445523	0.00647719	0.392409	0.998546	0.00145429	0.637018	0.637018	0.24752	0.114008	0	ENSMUSG00000097239	predicted gene, 27029 [Source:MGI Symbol;Acc:MGI:5504144]
6M LacQ140I STR	Gm26804	negligible	-0.702458	0.0292013	0.300797	0.826231	0.168923	0.168923	0.162536	0.650245	0.0134499	0.0048458	ENSMUSG00000097263	predicted gene, 26804 [Source:MGI Symbol;Acc:MGI:5477298]
6M LacQ140I STR	Gm47512	full	1.35082	1.97594e-05	-1.27125	1	0	0.869015	0.869015	0.0739832	0.0570018	0	ENSMUSG00000097274	predicted gene, 47512 [Source:MGI Symbol;Acc:MGI:6096503]
6M LacQ140I STR	Gm17276	negligible	0.39358	0.00109529	0.0760598	0.00402551	0.513947	0.513947	6.28028e-07	0.00402488	0	0.482028	ENSMUSG00000097305	predicted gene, 17276 [Source:MGI Symbol;Acc:MGI:4936910]
6M LacQ140I STR	Gm6410	negligible	1.12047	0.0135859	0.0447104	0.12518	0.65315	0.65315	0.00180381	0.123321	5.52375e-05	0.22167	ENSMUSG00000097308	predicted gene 6410 [Source:MGI Symbol;Acc:MGI:3643419]
6M LacQ140I STR	Tmem147os	negligible	0.399846	3.63624e-07	-0.123417	0.828978	0.171022	0.171022	0.00258266	0.826395	0	0	ENSMUSG00000097320	transmembrane protein 147, opposite strand [Source:MGI Symbol;Acc:MGI:3642392]
6M LacQ140I STR	A530083I20Rik	negligible	0.816388	0.0490406	-0.258793	0.692397	0.294429	0.294429	0.0861455	0.598331	0.00792063	0.0131736	ENSMUSG00000097322	RIKEN cDNA A530083I20 gene [Source:MGI Symbol;Acc:MGI:3040711]
6M LacQ140I STR	9030407P20Rik	negligible	0.537966	9.59893e-09	-0.132527	0.679499	0.320501	0.320501	0.000106253	0.679393	0	0	ENSMUSG00000097343	RIKEN cDNA 9030407P20 gene [Source:MGI Symbol;Acc:MGI:1918818]
6M LacQ140I STR	A230087F16Rik	partial	0.889228	1.42522e-05	-0.55593	0.999297	0.000702509	0.676248	0.321843	0.676248	0.00120671	0	ENSMUSG00000097381	RIKEN cDNA A230087F16 gene [Source:MGI Symbol;Acc:MGI:2444635]
6M LacQ140I STR	D030068K23Rik	negligible	0.472728	0.0173511	-0.240483	0.908958	0.0899693	0.0899693	0.22821	0.66429	0.0164581	0.00107281	ENSMUSG00000097393	RIKEN cDNA D030068K23 gene [Source:MGI Symbol;Acc:MGI:3037424]
6M LacQ140I STR	Gm26833	full	0.56829	0.014699	-0.464105	0.991173	0.00881895	0.546623	0.546623	0.339504	0.105046	8.25174e-06	ENSMUSG00000097406	predicted gene, 26833 [Source:MGI Symbol;Acc:MGI:5477327]
6M LacQ140I STR	AU020206	negligible	0.5593	3.91792e-05	0.149724	0.000278231	0.309429	0.309429	0	0.000278231	0	0.690293	ENSMUSG00000097415	expressed sequence AU020206 [Source:MGI Symbol;Acc:MGI:2142134]
6M LacQ140I STR	Gm26781	negligible	0.62522	4.06185e-05	0.00795308	0.0438674	0.889728	0.889728	1.82065e-06	0.0438656	0	0.0664043	ENSMUSG00000097433	predicted gene, 26781 [Source:MGI Symbol;Acc:MGI:5477275]
6M LacQ140I STR	D430036J16Rik	full	-0.337022	0.00017512	0.340747	1	0	0.849954	0.849954	0.0338572	0.116189	0	ENSMUSG00000097466	RIKEN cDNA D430036J16 gene [Source:MGI Symbol;Acc:MGI:2441977]
6M LacQ140I STR	Ptges3l	negligible	-0.484999	2.49669e-06	0.0795827	0.409009	0.58108	0.58108	0.00133141	0.407678	6.32664e-08	0.00991025	ENSMUSG00000097487	prostaglandin E synthase 3 like [Source:MGI Symbol;Acc:MGI:1916146]
6M LacQ140I STR	4732487G21Rik	negligible	0.410215	0.0091258	-0.11158	0.642097	0.349383	0.349383	0.0381121	0.602937	0.00104808	0.00851946	ENSMUSG00000097488	RIKEN cDNA 4732487G21 gene [Source:MGI Symbol;Acc:MGI:2441820]
6M LacQ140I STR	4930488L21Rik	full	-0.462919	0.0193799	0.473422	0.999836	0.000164009	0.647649	0.647649	0.122698	0.229488	0	ENSMUSG00000097520	RIKEN cDNA 4930488L21 gene [Source:MGI Symbol;Acc:MGI:1923059]
6M LacQ140I STR	1700112J16Rik	full	0.538555	0.00152232	-0.439941	0.99963	0.000369859	0.651252	0.651252	0.297292	0.0510853	0	ENSMUSG00000097527	RIKEN cDNA 1700112J16 gene [Source:MGI Symbol;Acc:MGI:1923878]
6M LacQ140I STR	B230110C06Rik	super	-0.489962	0.0449595	0.65855	1	0	0.541971	0.440044	0.0179851	0.541971	0	ENSMUSG00000097547	RIKEN cDNA B230110C06 gene [Source:MGI Symbol;Acc:MGI:1925231]
6M LacQ140I STR	4632411P08Rik	negligible	0.615281	0.000815083	-0.142426	0.565321	0.422513	0.422513	0.0180274	0.547173	0.000120494	0.0121658	ENSMUSG00000097561	RIKEN cDNA 4632411P08 gene [Source:MGI Symbol;Acc:MGI:1925513]
6M LacQ140I STR	C920006O11Rik	negligible	0.51192	9.29846e-05	-0.0697354	0.326803	0.664229	0.664229	0.000595906	0.326207	1.79899e-07	0.0089678	ENSMUSG00000097574	RIKEN cDNA C920006O11 gene [Source:MGI Symbol;Acc:MGI:2443759]
6M LacQ140I STR	Dleu2	negligible	-0.371347	0.000240928	0.161444	0.901217	0.0985571	0.0985571	0.103955	0.79648	0.000782709	0.000225527	ENSMUSG00000097589	deleted in lymphocytic leukemia, 2 [Source:MGI Symbol;Acc:MGI:1934030]
6M LacQ140I STR	A330032B11Rik	partial	-0.905703	0.0452856	0.571106	0.949937	0.0493343	0.537623	0.356118	0.537623	0.0561959	0.000728722	ENSMUSG00000097591	RIKEN cDNA A330032B11 gene [Source:MGI Symbol;Acc:MGI:2443002]
6M LacQ140I STR	Gm26673	super	-0.697004	0.000389202	0.944888	1	0	0.578311	0.420452	0.00123716	0.578311	0	ENSMUSG00000097596	predicted gene, 26673 [Source:MGI Symbol;Acc:MGI:5477167]
6M LacQ140I STR	1110019D14Rik	negligible	-0.440309	0.00293548	0.15285	0.723665	0.262733	0.262733	0.0997416	0.620901	0.00302206	0.0136021	ENSMUSG00000097616	RIKEN cDNA 1110019D14 gene [Source:MGI Symbol;Acc:MGI:1923561]
6M LacQ140I STR	B230323A14Rik	negligible	-1.15226	0.0452856	0.149326	0.395382	0.497359	0.497359	0.0329349	0.359592	0.00285561	0.107259	ENSMUSG00000097623	RIKEN cDNA B230323A14 gene [Source:MGI Symbol;Acc:MGI:2443084]
6M LacQ140I STR	4921504A21Rik	negligible	0.374467	0.0174367	-0.12004	0.711509	0.280488	0.280488	0.0720051	0.63614	0.00336339	0.00800275	ENSMUSG00000097626	RIKEN cDNA 4921504A21 gene [Source:MGI Symbol;Acc:MGI:1918082]
6M LacQ140I STR	Carlr	negligible	0.539151	0.00226576	-0.22758	0.902986	0.0969092	0.0969092	0.0933328	0.80828	0.00137262	0.0001052	ENSMUSG00000097638	cardiac and apoptosis-related long non-coding RNA [Source:MGI Symbol;Acc:MGI:1914024]
6M LacQ140I STR	Gm20033	negligible	0.425653	0.016245	-0.198647	0.88539	0.11331	0.11331	0.181077	0.693377	0.0109363	0.00130013	ENSMUSG00000097640	predicted gene, 20033 [Source:MGI Symbol;Acc:MGI:5012218]
6M LacQ140I STR	Gm10561	negligible	-0.329643	0.0249442	0.127034	0.771207	0.219354	0.219354	0.133511	0.627762	0.0099336	0.00943826	ENSMUSG00000097649	predicted gene 10561 [Source:MGI Symbol;Acc:MGI:3648163]
6M LacQ140I STR	Gm2093	negligible	1.41156	0.0389257	-0.341691	0.581392	0.40301	0.40301	0.0396371	0.538926	0.00282856	0.0155978	ENSMUSG00000097662	predicted gene 2093 [Source:MGI Symbol;Acc:MGI:3780260]
6M LacQ140I STR	Gm26610	negligible	-0.708454	0.0249892	0.376775	0.902379	0.0955	0.0955	0.261665	0.614029	0.0266844	0.00212093	ENSMUSG00000097674	predicted gene, 26610 [Source:MGI Symbol;Acc:MGI:5477104]
6M LacQ140I STR	Gm26645	super	-0.568407	3.23596e-06	0.817343	1	0	0.728442	0.271549	8.65904e-06	0.728442	0	ENSMUSG00000097684	predicted gene, 26645 [Source:MGI Symbol;Acc:MGI:5477139]
6M LacQ140I STR	2810429I04Rik	negligible	0.362302	0.00119414	0.103174	0.00472501	0.320384	0.320384	2.46453e-06	0.00472255	0	0.674891	ENSMUSG00000097709	RIKEN cDNA 2810429I04 gene [Source:MGI Symbol;Acc:MGI:1924187]
6M LacQ140I STR	A730056A06Rik	negligible	-0.28282	0.0333848	0.114397	0.771003	0.214908	0.214908	0.162303	0.592396	0.0163031	0.0140894	ENSMUSG00000097756	RIKEN cDNA A730056A06 gene [Source:MGI Symbol;Acc:MGI:2442718]
6M LacQ140I STR	Gm26747	negligible	-0.575292	0.00359976	-0.0111079	0.12452	0.704385	0.704385	0.000850343	0.123661	8.15167e-06	0.171096	ENSMUSG00000097783	predicted gene, 26747 [Source:MGI Symbol;Acc:MGI:5477241]
6M LacQ140I STR	B230217O12Rik	partial	0.441381	3.44015e-10	-0.20087	0.991971	0.00802867	0.966448	0.025523	0.966448	6.32664e-08	0	ENSMUSG00000097785	RIKEN cDNA B230217O12 gene [Source:MGI Symbol;Acc:MGI:2444948]
6M LacQ140I STR	Gm2115	negligible	-0.646524	4.96305e-05	0.215032	0.814256	0.185606	0.185606	0.0195236	0.79471	2.24479e-05	0.000137693	ENSMUSG00000097789	predicted gene 2115 [Source:MGI Symbol;Acc:MGI:3780284]
6M LacQ140I STR	Gm17259	negligible	-0.771623	0.00456079	0.448492	0.938515	0.0607222	0.0607222	0.314782	0.602659	0.021074	0.000762825	ENSMUSG00000097793	predicted gene, 17259 [Source:MGI Symbol;Acc:MGI:4936893]
6M LacQ140I STR	Gm2990	full	-0.741825	1.12625e-06	0.60947	0.999916	8.43137e-05	0.719495	0.719495	0.260048	0.0203722	0	ENSMUSG00000097794	predicted gene 2990 [Source:MGI Symbol;Acc:MGI:3781168]
6M LacQ140I STR	Gm16702	negligible	0.347889	0.0314584	-0.151753	0.829894	0.165024	0.165024	0.172021	0.642618	0.0152544	0.00508263	ENSMUSG00000097796	predicted gene, 16702 [Source:MGI Symbol;Acc:MGI:4439626]
6M LacQ140I STR	Gm26777	negligible	0.458783	0.000772957	-0.209161	0.90666	0.0930064	0.0930064	0.137607	0.767047	0.0020059	0.000333806	ENSMUSG00000097801	predicted gene, 26777 [Source:MGI Symbol;Acc:MGI:5477271]
6M LacQ140I STR	Gm6556	super	-0.429421	0.00104968	0.588749	1	0	0.602433	0.397298	0.000269398	0.602433	0	ENSMUSG00000097806	predicted gene 6556 [Source:MGI Symbol;Acc:MGI:3647197]
6M LacQ140I STR	9330104G04Rik	exacerbation	0.270209	0.0347126	0.226675	1.07585e-05	0.00813635	0.991853	6.32664e-08	1.06952e-05	0	0.991853	ENSMUSG00000097842	RIKEN cDNA 9330104G04 gene [Source:MGI Symbol;Acc:MGI:2445112]
6M LacQ140I STR	Gm4691	negligible	0.570063	0.0465258	-0.0886243	0.414295	0.543706	0.543706	0.0198245	0.392808	0.00166225	0.0419988	ENSMUSG00000097979	predicted gene 4691 [Source:MGI Symbol;Acc:MGI:3782871]
6M LacQ140I STR	Gm10535	full	-1.46552	0.00450617	1.18063	0.998891	0.00110881	0.609072	0.609072	0.327728	0.0620917	0	ENSMUSG00000097988	predicted gene 10535 [Source:MGI Symbol;Acc:MGI:3642442]
6M LacQ140I STR	Ptprv	full	-1.16856	1.09501e-08	0.954574	1	0	0.803747	0.803747	0.192633	0.00362007	0	ENSMUSG00000097993	protein tyrosine phosphatase, receptor type, V [Source:MGI Symbol;Acc:MGI:108027]
6M LacQ140I STR	Gm26982	negligible	0.341981	0.010795	-0.175236	0.94936	0.0505825	0.0505825	0.206796	0.733197	0.00936704	5.75396e-05	ENSMUSG00000097994	predicted gene, 26982 [Source:MGI Symbol;Acc:MGI:5504097]
6M LacQ140I STR	Zfp82	negligible	0.378863	0.00065232	-0.032171	0.211783	0.764428	0.764428	0.000379311	0.211403	4.6228e-07	0.0237893	ENSMUSG00000098022	zinc finger protein 82 [Source:MGI Symbol;Acc:MGI:1890753]
6M LacQ140I STR	6530403H02Rik	full	0.550568	0.000351692	-0.505233	1	0	0.789178	0.789178	0.135202	0.0756202	0	ENSMUSG00000098097	RIKEN cDNA 6530403H02 gene [Source:MGI Symbol;Acc:MGI:2444638]
6M LacQ140I STR	Bvht	negligible	-0.430056	0.0128153	0.210529	0.864601	0.131051	0.131051	0.2248	0.622309	0.0174917	0.00434849	ENSMUSG00000098098	braveheart long non-coding RNA [Source:MGI Symbol;Acc:MGI:5434104]
6M LacQ140I STR	Bin2	full	-0.376641	0.00357822	0.46585	1	0	0.570722	0.570722	0.00954949	0.419728	0	ENSMUSG00000098112	bridging integrator 2 [Source:MGI Symbol;Acc:MGI:3611448]
6M LacQ140I STR	Gm5914	partial	0.721053	0.0077089	-0.469998	0.98219	0.017804	0.556896	0.396253	0.556896	0.0290408	6.11774e-06	ENSMUSG00000098120	predicted gene 5914 [Source:MGI Symbol;Acc:MGI:3779534]
6M LacQ140I STR	Gm3693	negligible	-0.601736	0.000339202	0.180453	0.699711	0.29592	0.29592	0.0341895	0.665328	0.000194159	0.00436846	ENSMUSG00000098128	predicted gene 3693 [Source:MGI Symbol;Acc:MGI:3781869]
6M LacQ140I STR	Rassf10	negligible	0.6038	0.0218748	-0.118477	0.492975	0.476141	0.476141	0.0266162	0.465089	0.00126997	0.0308844	ENSMUSG00000098132	Ras association (RalGDS/AF-6) domain family (N-terminal) member 10 [Source:MGI Symbol;Acc:MGI:1925998]
6M LacQ140I STR	Ccdc166	negligible	0.400168	0.000320673	0.00622679	0.100243	0.763031	0.763031	0.000162641	0.100081	6.32664e-08	0.136726	ENSMUSG00000098176	coiled-coil domain containing 166 [Source:MGI Symbol;Acc:MGI:1925902]
6M LacQ140I STR	Gm28040	full	-2.11353	0.0149985	2.04638	0.998982	0.00101761	0.631206	0.631206	0.177002	0.190775	0	ENSMUSG00000098306	predicted gene, 28040 [Source:MGI Symbol;Acc:MGI:5547776]
6M LacQ140I STR	Gm27202	partial	-0.567465	0.000828796	0.318949	0.983643	0.0163567	0.732657	0.246915	0.732657	0.00407069	0	ENSMUSG00000098424	predicted gene 27202 [Source:MGI Symbol;Acc:MGI:5521045]
6M LacQ140I STR	Gm28048	negligible	-0.50546	1.25594e-05	0.152619	0.745318	0.254124	0.254124	0.0135391	0.731771	7.92975e-06	0.00055767	ENSMUSG00000098650	predicted gene, 28048 [Source:MGI Symbol;Acc:MGI:5547784]
6M LacQ140I STR	7630403G23Rik	negligible	-0.922424	0.000136066	-0.112597	0.00934289	0.705993	0.705993	2.96532e-07	0.0093426	0	0.284665	ENSMUSG00000098758	RIKEN cDNA 7630403G23 gene [Source:MGI Symbol;Acc:MGI:1924369]
6M LacQ140I STR	Jmjd7	full	0.564855	0.000698821	-0.493975	1	0	0.767856	0.767856	0.177603	0.0545413	0	ENSMUSG00000098789	jumonji domain containing 7 [Source:MGI Symbol;Acc:MGI:3845785]
6M LacQ140I STR	Kdm4dl	negligible	1.14696	2.9742e-08	-0.0957291	0.124084	0.873454	0.873454	1.79899e-07	0.124084	0	0.00246195	ENSMUSG00000098832	lysine (K)-specific demethylase 4D-like [Source:MGI Symbol;Acc:MGI:3644125]
6M LacQ140I STR	Gm28050	partial	0.612442	0.0101306	-0.395084	0.984269	0.0157294	0.570694	0.385399	0.570694	0.0281764	1.44964e-06	ENSMUSG00000099061	predicted gene, 28050 [Source:MGI Symbol;Acc:MGI:5547786]
6M LacQ140I STR	Gm19569	negligible	0.394657	0.0305601	0.0375808	0.0961623	0.581958	0.581958	0.00201322	0.0940162	0.000132819	0.321879	ENSMUSG00000099094	predicted gene, 19569 [Source:MGI Symbol;Acc:MGI:5011754]
6M LacQ140I STR	1700124L16Rik	partial	0.689245	0.000830652	-0.378604	0.974004	0.0259961	0.733343	0.236411	0.733343	0.00425001	3.45647e-07	ENSMUSG00000099354	RIKEN cDNA 1700124L16 gene [Source:MGI Symbol;Acc:MGI:1915184]
6M LacQ140I STR	Gm28703	negligible	-2.10864	0.0184227	0.109215	0.323146	0.459135	0.459135	0.0327271	0.288373	0.00204548	0.217719	ENSMUSG00000099512	predicted gene 28703 [Source:MGI Symbol;Acc:MGI:5579409]
6M LacQ140I STR		full	0.778463	1.25221e-05	-0.636862	1	6.32664e-08	0.73503	0.73503	0.247113	0.0178565	0	ENSMUSG00000099703
6M LacQ140I STR	C030007H22Rik	negligible	1.23263	0.000892222	-0.374924	0.756306	0.243329	0.243329	0.0184572	0.737759	9.02326e-05	0.000364813	ENSMUSG00000099938	RIKEN cDNA C030007H22 gene [Source:MGI Symbol;Acc:MGI:1924581]
6M LacQ140I STR	Gm29514	negligible	-0.580896	0.00314859	0.174807	0.692705	0.301096	0.301096	0.0459023	0.646023	0.000780448	0.00619865	ENSMUSG00000099964	predicted gene 29514 [Source:MGI Symbol;Acc:MGI:5580220]
6M LacQ140I STR	Gm28512	partial	1.31548	0.0098828	-0.729267	0.963064	0.0369012	0.687569	0.262004	0.687569	0.013491	3.48347e-05	ENSMUSG00000100183	predicted gene 28512 [Source:MGI Symbol;Acc:MGI:5579218]
6M LacQ140I STR	Gm29170	partial	-0.26444	0.00686044	0.163537	0.96289	0.036888	0.580788	0.355523	0.580788	0.0265795	0.000221909	ENSMUSG00000100455	predicted gene 29170 [Source:MGI Symbol;Acc:MGI:5579876]
6M LacQ140I STR	Gm816	full	-0.932883	0.00654586	0.976832	0.999996	3.70269e-06	0.689273	0.689273	0.0843504	0.226373	0	ENSMUSG00000100534	predicted gene 816 [Source:MGI Symbol;Acc:MGI:2685662]
6M LacQ140I STR	Gm10925	full	-0.324322	0.0340313	0.237005	0.993806	0.00619375	0.47768	0.47768	0.448261	0.067866	6.32664e-08	ENSMUSG00000100862	predicted gene 10925 [Source:MGI Symbol;Acc:MGI:3809095]
6M LacQ140I STR	2810049E08Rik	negligible	0.539666	0.00919357	-0.301286	0.915995	0.082268	0.082268	0.291855	0.600094	0.024046	0.00173728	ENSMUSG00000100891	RIKEN cDNA 2810049E08 gene [Source:MGI Symbol;Acc:MGI:1919927]
6M LacQ140I STR	Gm28875	negligible	0.405066	0.0242384	-0.121071	0.643158	0.324736	0.324736	0.092971	0.543444	0.00674321	0.0321057	ENSMUSG00000100975	predicted gene 28875 [Source:MGI Symbol;Acc:MGI:5579581]
6M LacQ140I STR	Gm28437	partial	-0.431078	0.0030397	0.194466	0.977249	0.0227511	0.894829	0.0814316	0.894829	0.000988192	0	ENSMUSG00000101111	predicted gene 28437 [Source:MGI Symbol;Acc:MGI:5579143]
6M LacQ140I STR	Gm17971	exacerbation	0.738834	0.0217827	0.435363	0.000250018	0.0438466	0.955903	6.10949e-07	0.000249344	6.32664e-08	0.955903	ENSMUSG00000101122	predicted gene, 17971 [Source:MGI Symbol;Acc:MGI:5010156]
6M LacQ140I STR	Gm29054	negligible	0.57283	0.0472787	-0.17072	0.638297	0.325776	0.325776	0.0990202	0.528983	0.0102946	0.0359268	ENSMUSG00000101144	predicted gene 29054 [Source:MGI Symbol;Acc:MGI:5579760]
6M LacQ140I STR	2310040G24Rik	negligible	-0.621258	0.00784749	0.304708	0.880342	0.117098	0.117098	0.216984	0.650454	0.0129049	0.00255991	ENSMUSG00000101655	RIKEN cDNA 2310040G24 gene [Source:MGI Symbol;Acc:MGI:1916897]
6M LacQ140I STR	Gm29609	super	0.671375	0.0190391	-0.933218	0.999309	0.000691427	0.575157	0.381229	0.0429227	0.575157	0	ENSMUSG00000101678	predicted gene 29609 [Source:MGI Symbol;Acc:MGI:5580315]
6M LacQ140I STR	Gm19461	negligible	-0.87854	4.50988e-05	0.256435	0.759996	0.239963	0.239963	0.0060571	0.753936	2.84186e-06	4.14714e-05	ENSMUSG00000101693	predicted gene, 19461 [Source:MGI Symbol;Acc:MGI:5011646]
6M LacQ140I STR	1700096K18Rik	negligible	0.47658	0.00152135	0.0281557	0.0521404	0.759372	0.759372	6.36025e-05	0.0520767	1.79899e-07	0.188488	ENSMUSG00000101856	RIKEN cDNA 1700096K18 gene [Source:MGI Symbol;Acc:MGI:1920821]
6M LacQ140I STR	Mindy4b-ps	super	-0.367873	0.0340856	0.514568	1	0	0.598983	0.3936	0.00741711	0.598983	0	ENSMUSG00000101860	MINDY lysine 48 deubiquitinase 4B, pseudogene [Source:MGI Symbol;Acc:MGI:2140018]
6M LacQ140I STR	Gm20257	partial	0.564367	0.00321631	-0.376402	0.988326	0.0116737	0.542513	0.421693	0.542513	0.0241205	6.32664e-08	ENSMUSG00000102059	predicted gene, 20257 [Source:MGI Symbol;Acc:MGI:5012442]
6M LacQ140I STR	Zbtb11os1	negligible	0.64806	5.80919e-11	-0.18778	0.816062	0.183938	0.183938	0.000259287	0.815803	0	0	ENSMUSG00000102101	zinc finger and BTB domain containing 11, opposite strand 1 [Source:MGI Symbol;Acc:MGI:1913641]
6M LacQ140I STR	4930429P21Rik	negligible	1.20389	0.0365792	-0.283062	0.560907	0.410171	0.410171	0.0473073	0.510213	0.00338676	0.028922	ENSMUSG00000102144	RIKEN cDNA 4930429P21 gene [Source:MGI Symbol;Acc:MGI:1921105]
6M LacQ140I STR	Gm2464	full	0.43443	0.030873	-0.316871	0.974903	0.024825	0.453502	0.453502	0.437774	0.0836278	0.000271594	ENSMUSG00000102215	predicted gene 2464 [Source:MGI Symbol;Acc:MGI:3780631]
6M LacQ140I STR	Pcdhga10	negligible	0.270828	0.00953254	-0.120161	0.921975	0.0779684	0.0779684	0.121191	0.796915	0.00386944	5.63002e-05	ENSMUSG00000102222	protocadherin gamma subfamily A, 10 [Source:MGI Symbol;Acc:MGI:1935227]
6M LacQ140I STR	Gm37885	partial	-0.703997	0.00255251	0.343236	0.970332	0.0296678	0.829117	0.139046	0.829117	0.0021691	0	ENSMUSG00000102234	predicted gene, 37885 [Source:MGI Symbol;Acc:MGI:5611113]
6M LacQ140I STR	Gm38048	negligible	-0.723506	0.000929178	0.082412	0.347198	0.576895	0.576895	0.00900177	0.338129	6.73597e-05	0.0759068	ENSMUSG00000102437	predicted gene, 38048 [Source:MGI Symbol;Acc:MGI:5611276]
6M LacQ140I STR	Pcdhga9	negligible	0.307329	0.0295736	-0.033635	0.350281	0.55534	0.55534	0.0183203	0.330852	0.0011086	0.0943791	ENSMUSG00000102440	protocadherin gamma subfamily A, 9 [Source:MGI Symbol;Acc:MGI:1935226]
6M LacQ140I STR	Gm21955	negligible	-0.402463	0.000102542	0.220166	0.922029	0.0768679	0.0768679	0.273848	0.640055	0.00812546	0.00110332	ENSMUSG00000102504	predicted gene, 21955 [Source:MGI Symbol;Acc:MGI:5439424]
6M LacQ140I STR	Gm16701	full	-0.612068	0.00190832	0.62696	0.999999	1.44964e-06	0.724856	0.724856	0.0868379	0.188304	0	ENSMUSG00000102548	predicted gene, 16701 [Source:MGI Symbol;Acc:MGI:4439625]
6M LacQ140I STR	6430511E19Rik	negligible	-0.673002	0.0165762	0.169438	0.57342	0.373216	0.373216	0.0748278	0.494043	0.00454907	0.0533647	ENSMUSG00000102555	RIKEN cDNA 6430511E19 gene [Source:MGI Symbol;Acc:MGI:2443259]
6M LacQ140I STR	Gm37443	full	-2.8233	0.0366456	2.20504	0.950231	0.0470852	0.444159	0.444159	0.367869	0.138203	0.00268396	ENSMUSG00000102581	predicted gene, 37443 [Source:MGI Symbol;Acc:MGI:5610671]
6M LacQ140I STR	Gm37671	negligible	-0.923152	0.0492114	0.455594	0.853235	0.140255	0.140255	0.233335	0.58771	0.0321904	0.00651007	ENSMUSG00000102628	predicted gene, 37671 [Source:MGI Symbol;Acc:MGI:5610899]
6M LacQ140I STR	Dchs2	negligible	0.418525	4.28851e-05	-0.101011	0.589094	0.4028	0.4028	0.0137249	0.575347	2.24585e-05	0.00810541	ENSMUSG00000102692	dachsous cadherin related 2 [Source:MGI Symbol;Acc:MGI:2685263]
6M LacQ140I STR	Gm37056	full	0.597626	0.0105642	-0.432373	0.993912	0.00608849	0.489219	0.489219	0.45716	0.0475318	0	ENSMUSG00000102753	predicted gene, 37056 [Source:MGI Symbol;Acc:MGI:5610284]
6M LacQ140I STR	Naaladl2	negligible	0.305077	0.047932	-0.0973322	0.661999	0.303924	0.303924	0.114087	0.535313	0.0125991	0.034077	ENSMUSG00000102758	N-acetylated alpha-linked acidic dipeptidase-like 2 [Source:MGI Symbol;Acc:MGI:2685867]
6M LacQ140I STR	Gm38037	negligible	1.02503	0.00535719	-0.181613	0.455981	0.510019	0.510019	0.0166016	0.439068	0.00031131	0.0340002	ENSMUSG00000102840	predicted gene, 38037 [Source:MGI Symbol;Acc:MGI:5611265]
6M LacQ140I STR	Gm17244	negligible	0.563209	0.000988254	-0.252044	0.903019	0.0966646	0.0966646	0.127798	0.77335	0.00187091	0.000316414	ENSMUSG00000102997	predicted gene, 17244 [Source:MGI Symbol;Acc:MGI:4936878]
6M LacQ140I STR	Pcdhgb1	negligible	0.476421	4.46866e-05	-0.194227	0.91239	0.0876043	0.0876043	0.0539231	0.858362	0.000104629	5.46641e-06	ENSMUSG00000103037	protocadherin gamma subfamily B, 1 [Source:MGI Symbol;Acc:MGI:1935169]
6M LacQ140I STR	Gm38124	negligible	0.610071	0.000791333	0.108728	0.023563	0.521947	0.521947	3.05566e-05	0.0235324	6.32664e-08	0.45449	ENSMUSG00000103082	predicted gene, 38124 [Source:MGI Symbol;Acc:MGI:5611352]
6M LacQ140I STR	4833445I07Rik	negligible	0.307258	0.0469675	-0.0497275	0.440865	0.479962	0.479962	0.0378557	0.399675	0.00333429	0.0791724	ENSMUSG00000103103	RIKEN cDNA 4833445I07 gene [Source:MGI Symbol;Acc:MGI:2143268]
6M LacQ140I STR	Pcdhga1	partial	0.504338	6.56927e-06	-0.334644	0.998376	0.00162409	0.577847	0.417315	0.577847	0.00321412	0	ENSMUSG00000103144	protocadherin gamma subfamily A, 1 [Source:MGI Symbol;Acc:MGI:1935212]
6M LacQ140I STR	Pcdhga2	partial	0.631982	2.25204e-08	-0.331415	0.998294	0.0017064	0.903736	0.0945515	0.903736	6.25522e-06	0	ENSMUSG00000103332	protocadherin gamma subfamily A, 2 [Source:MGI Symbol;Acc:MGI:1935214]
6M LacQ140I STR	Gm33973	negligible	-2.0429	1.248e-08	0.751782	0.894454	0.105546	0.105546	0.0150714	0.879382	2.96532e-07	0	ENSMUSG00000103451	predicted gene, 33973 [Source:MGI Symbol;Acc:MGI:5593132]
6M LacQ140I STR	Gm37696	negligible	0.440105	0.00117873	-0.248141	0.949159	0.0505635	0.0505635	0.284173	0.654702	0.0102847	0.000277344	ENSMUSG00000103473	predicted gene, 37696 [Source:MGI Symbol;Acc:MGI:5610924]
6M LacQ140I STR	Strit1	full	-1.5756	1.46233e-15	1.16944	1	0	0.639785	0.639785	0.360145	7.00433e-05	0	ENSMUSG00000103476	small transmembrane regulator of ion transport 1 [Source:MGI Symbol;Acc:MGI:5593461]
6M LacQ140I STR	Gm10657	negligible	0.536849	0.00898756	0.111789	0.0324266	0.452686	0.452686	0.000242085	0.0321791	5.33189e-06	0.514887	ENSMUSG00000103486	predicted gene 10657 [Source:MGI Symbol;Acc:MGI:3642259]
6M LacQ140I STR	Pcdhga4	partial	0.478606	1.36716e-07	-0.26617	0.996664	0.00333639	0.822837	0.173739	0.822837	8.7502e-05	0	ENSMUSG00000103677	protocadherin gamma subfamily A, 4 [Source:MGI Symbol;Acc:MGI:1935216]
6M LacQ140I STR	Gm2136	negligible	0.351184	0.017467	0.0247447	0.139214	0.559022	0.559022	0.00396231	0.135093	0.000159258	0.301764	ENSMUSG00000103713	predicted gene 2136 [Source:MGI Symbol;Acc:MGI:3780305]
6M LacQ140I STR	Pcdha9	negligible	0.288579	0.0380272	-0.184096	0.938697	0.0597635	0.0597635	0.363875	0.513432	0.0613902	0.00153947	ENSMUSG00000103770	protocadherin alpha 9 [Source:MGI Symbol;Acc:MGI:2447322]
6M LacQ140I STR	Gm19026	negligible	0.602251	0.011014	0.248736	0.000857415	0.137741	0.137741	1.24756e-06	0.000856104	6.32664e-08	0.861401	ENSMUSG00000103845	predicted gene, 19026 [Source:MGI Symbol;Acc:MGI:5011211]
6M LacQ140I STR	Tigd5	negligible	0.459615	0.000339202	-0.122382	0.677213	0.322204	0.322204	0.00816886	0.669027	1.7415e-05	0.000582142	ENSMUSG00000103906	tigger transposable element derived 5 [Source:MGI Symbol;Acc:MGI:2145902]
6M LacQ140I STR	Gm37212	full	-0.695292	0.000320494	0.567847	0.999854	0.000145941	0.679308	0.679308	0.283419	0.0371273	0	ENSMUSG00000104026	predicted gene, 37212 [Source:MGI Symbol;Acc:MGI:5610440]
6M LacQ140I STR	Pcdha2	full	0.298384	0.0322598	-0.317209	0.99624	0.00375418	0.541915	0.541915	0.154418	0.299907	5.46641e-06	ENSMUSG00000104148	protocadherin alpha 2 [Source:MGI Symbol;Acc:MGI:2681880]
6M LacQ140I STR	Gm38101	full	-0.649845	9.93133e-09	0.717472	1	0	0.858657	0.858657	0.00150027	0.139843	0	ENSMUSG00000104157	predicted gene, 38101 [Source:MGI Symbol;Acc:MGI:5611329]
6M LacQ140I STR	Pcdha4	partial	0.386093	0.000245852	-0.229016	0.994049	0.00595138	0.707422	0.283565	0.707422	0.00306172	0	ENSMUSG00000104252	protocadherin alpha 4 [Source:MGI Symbol;Acc:MGI:1298406]
6M LacQ140I STR	Gm38300	negligible	0.588345	0.000727864	-0.0272118	0.180331	0.748018	0.748018	0.000632481	0.179697	1.31083e-06	0.0716514	ENSMUSG00000104279	predicted gene, 38300 [Source:MGI Symbol;Acc:MGI:5611528]
6M LacQ140I STR	Pcdhga3	negligible	0.293466	0.000892222	-0.105397	0.807808	0.191095	0.191095	0.0575243	0.749754	0.000529622	0.00109683	ENSMUSG00000104346	protocadherin gamma subfamily A, 3 [Source:MGI Symbol;Acc:MGI:1935215]
6M LacQ140I STR	Gm37928	negligible	0.645081	0.000690053	-0.172594	0.64374	0.350871	0.350871	0.0225896	0.621011	0.000139539	0.00538818	ENSMUSG00000104362	predicted gene, 37928 [Source:MGI Symbol;Acc:MGI:5611156]
6M LacQ140I STR	Gm37962	negligible	1.07972	0.00148674	-0.394875	0.814136	0.184738	0.184738	0.0648114	0.748533	0.000791067	0.00112614	ENSMUSG00000104392	predicted gene, 37962 [Source:MGI Symbol;Acc:MGI:5611190]
6M LacQ140I STR	Gm37254	negligible	-0.525279	0.0249555	-0.265814	0.000710831	0.0832692	0.0832692	2.84604e-06	0.000707805	1.79899e-07	0.91602	ENSMUSG00000104394	predicted gene, 37254 [Source:MGI Symbol;Acc:MGI:5610482]
6M LacQ140I STR	Gm37422	partial	0.629926	0.00535201	-0.377266	0.955426	0.0442618	0.601193	0.332152	0.601193	0.022081	0.000312576	ENSMUSG00000104435	predicted gene, 37422 [Source:MGI Symbol;Acc:MGI:5610650]
6M LacQ140I STR	Gm43041	negligible	-0.57893	0.0175772	0.198764	0.700949	0.276229	0.276229	0.117788	0.575079	0.00808218	0.0228213	ENSMUSG00000104563	predicted gene 43041 [Source:MGI Symbol;Acc:MGI:5663178]
6M LacQ140I STR	Gm43054	negligible	-1.37407	0.0371109	-0.100558	0.190938	0.466641	0.466641	0.0135217	0.176362	0.00105441	0.342422	ENSMUSG00000104569	predicted gene 43054 [Source:MGI Symbol;Acc:MGI:5663191]
6M LacQ140I STR	Fbxw23	negligible	-1.72786	0.000198977	0.580893	0.760463	0.236907	0.236907	0.0485915	0.711603	0.000268631	0.00262989	ENSMUSG00000104572	F-box and WD-40 domain protein 23 [Source:MGI Symbol;Acc:MGI:3779686]
6M LacQ140I STR	Gm43185	full	-0.768091	0.00686589	0.551142	0.990686	0.00931345	0.482028	0.482028	0.463937	0.0447211	1.79899e-07	ENSMUSG00000104621	predicted gene 43185 [Source:MGI Symbol;Acc:MGI:5663322]
6M LacQ140I STR	Gm21168	negligible	0.78094	0.00291986	-0.183899	0.569661	0.414752	0.414752	0.0255828	0.543714	0.000364316	0.0155863	ENSMUSG00000104651	predicted gene, 21168 [Source:MGI Symbol;Acc:MGI:5434523]
6M LacQ140I STR	Gm42462	full	0.979547	0.0182555	-0.878692	0.996666	0.00333362	0.594865	0.594865	0.251513	0.150289	0	ENSMUSG00000104728	predicted gene 42462 [Source:MGI Symbol;Acc:MGI:5662599]
6M LacQ140I STR	Gm42944	full	-0.660729	0.0191449	0.508041	0.99457	0.00542987	0.525122	0.525122	0.394304	0.0751443	0	ENSMUSG00000104918	predicted gene 42944 [Source:MGI Symbol;Acc:MGI:5663081]
6M LacQ140I STR	Gm33651	full	-0.661709	2.95284e-08	0.601482	1	0	0.900962	0.900962	0.0782085	0.0208292	0	ENSMUSG00000104939	predicted gene, 33651 [Source:MGI Symbol;Acc:MGI:5592810]
6M LacQ140I STR	Gm43437	negligible	0.368212	0.045752	-0.0604641	0.443559	0.481562	0.481562	0.0368911	0.403514	0.00315441	0.0748782	ENSMUSG00000104965	predicted gene 43437 [Source:MGI Symbol;Acc:MGI:5663574]
6M LacQ140I STR	Gm21655	negligible	3.02432	0.000741943	0.280264	0.00552752	0.818605	0.818605	2.96532e-07	0.00552722	0	0.175867	ENSMUSG00000105052	predicted gene, 21655 [Source:MGI Symbol;Acc:MGI:5435010]
6M LacQ140I STR	Vamp9	negligible	0.697942	0.0108226	-0.171969	0.593476	0.395135	0.395135	0.0302695	0.562311	0.000895368	0.0113891	ENSMUSG00000105078	vesicle-associated membrane protein 9 [Source:MGI Symbol;Acc:MGI:5595070]
6M LacQ140I STR	Gm43412	negligible	1.44114	0.0266886	-0.544943	0.768885	0.222584	0.222584	0.124708	0.635065	0.00911295	0.00853092	ENSMUSG00000105107	predicted gene 43412 [Source:MGI Symbol;Acc:MGI:5663549]
6M LacQ140I STR	Gm43667	full	-0.394771	0.00265136	0.340193	0.998616	0.00138364	0.646298	0.646298	0.261549	0.0907692	0	ENSMUSG00000105135	predicted gene 43667 [Source:MGI Symbol;Acc:MGI:5663804]
6M LacQ140I STR	Gm38413	full	-0.498901	0.0146031	0.565656	0.999815	0.000185269	0.58942	0.58942	0.076082	0.334312	0	ENSMUSG00000105218	predicted gene, 38413 [Source:MGI Symbol;Acc:MGI:5621298]
6M LacQ140I STR	Gm42433	partial	-0.348989	0.000870604	0.233462	0.991501	0.00849872	0.545474	0.429273	0.545474	0.0167538	0	ENSMUSG00000105230	predicted gene 42433 [Source:MGI Symbol;Acc:MGI:5662570]
6M LacQ140I STR	Gm43719	negligible	0.556299	0.0319987	-0.0613709	0.351284	0.55555	0.55555	0.0185708	0.331547	0.00116641	0.093166	ENSMUSG00000105366	predicted gene 43719 [Source:MGI Symbol;Acc:MGI:5663856]
6M LacQ140I STR	Gm6089	negligible	1.68454	0.0141397	0.00156839	0.137649	0.722542	0.722542	0.00143415	0.136167	4.734e-05	0.139809	ENSMUSG00000105422	predicted gene 6089 [Source:MGI Symbol;Acc:MGI:3647070]
6M LacQ140I STR	Gbp5	full	-0.52048	0.00304407	0.601634	1	0	0.630998	0.630998	0.0376386	0.331364	0	ENSMUSG00000105504	guanylate binding protein 5 [Source:MGI Symbol;Acc:MGI:2429943]
6M LacQ140I STR	Gm4959	full	-2.38073	0.0104365	1.8127	0.989345	0.0106484	0.514558	0.514558	0.403485	0.0713019	6.11774e-06	ENSMUSG00000105536	predicted gene 4959 [Source:MGI Symbol;Acc:MGI:3647044]
6M LacQ140I STR	Gm35394	full	-0.574229	6.14375e-07	0.560028	1	0	0.911057	0.911057	0.0343571	0.0545864	0	ENSMUSG00000105686	predicted gene, 35394 [Source:MGI Symbol;Acc:MGI:5594553]
6M LacQ140I STR	A230001M10Rik	super	-0.316282	0.0132233	0.553959	1	0	0.873249	0.126362	0.000389138	0.873249	0	ENSMUSG00000105891	RIKEN cDNA A230001M10 gene [Source:MGI Symbol;Acc:MGI:2443043]
6M LacQ140I STR	6330410L21Rik	negligible	1.2401	0.000343774	-0.370224	0.764871	0.235033	0.235033	0.0108075	0.754041	2.26773e-05	9.54612e-05	ENSMUSG00000105960	RIKEN cDNA 6330410L21 gene [Source:MGI Symbol;Acc:MGI:2441710]
6M LacQ140I STR	AI506816	partial	-0.672444	2.65662e-05	0.304837	0.968028	0.0319718	0.898202	0.0697302	0.898202	9.5546e-05	0	ENSMUSG00000105987	expressed sequence AI506816 [Source:MGI Symbol;Acc:MGI:2140929]
6M LacQ140I STR	Gm43672	super	-0.367177	0.0221027	0.585861	1	0	0.788198	0.211434	0.000367428	0.788198	0	ENSMUSG00000106019	predicted gene 43672 [Source:MGI Symbol;Acc:MGI:5663809]
6M LacQ140I STR	A530083M17Rik	negligible	-1.99703	0.0491856	1.09322	0.851826	0.135875	0.135875	0.28704	0.509407	0.0553794	0.0122991	ENSMUSG00000106024	RIKEN cDNA A530083M17 gene [Source:MGI Symbol;Acc:MGI:2444172]
6M LacQ140I STR	Gm42488	negligible	0.880908	0.0313862	0.24725	0.01862	0.344746	0.344746	0.0002303	0.0183721	1.76386e-05	0.636634	ENSMUSG00000106060	predicted gene 42488 [Source:MGI Symbol;Acc:MGI:5662625]
6M LacQ140I STR	Gm42918	negligible	0.657933	0.00126324	0.0517705	0.0252427	0.777589	0.777589	1.00045e-05	0.0252327	0	0.197169	ENSMUSG00000106209	predicted gene 42918 [Source:MGI Symbol;Acc:MGI:5663055]
6M LacQ140I STR	Gm42608	partial	-1.06192	7.63952e-14	0.564448	0.999862	0.000137875	0.938699	0.0611633	0.938699	0	0	ENSMUSG00000106651	predicted gene 42608 [Source:MGI Symbol;Acc:MGI:5662745]
6M LacQ140I STR	Gm43034	negligible	0.391091	0.0402225	0.0109422	0.175623	0.583564	0.583564	0.00666724	0.168434	0.000522369	0.240813	ENSMUSG00000106662	predicted gene 43034 [Source:MGI Symbol;Acc:MGI:5663171]
6M LacQ140I STR	Gm20559	negligible	-0.919438	0.00255251	0.263565	0.673681	0.320574	0.320574	0.0357619	0.637431	0.000487434	0.0057449	ENSMUSG00000106734	predicted gene, 20559 [Source:MGI Symbol;Acc:MGI:5295666]
6M LacQ140I STR	Gm42847	negligible	0.541841	2.69113e-06	-0.207561	0.909175	0.090825	0.090825	0.0254654	0.883703	7.08075e-06	6.32664e-08	ENSMUSG00000106743	predicted gene 42847 [Source:MGI Symbol;Acc:MGI:5662984]
6M LacQ140I STR	Gm42741	full	-0.439337	0.000479377	0.511284	1	0	0.650851	0.650851	0.0249389	0.32421	0	ENSMUSG00000106905	predicted gene 42741 [Source:MGI Symbol;Acc:MGI:5662878]
6M LacQ140I STR	5930430L01Rik	negligible	0.348441	0.0185385	0.177321	0.00196856	0.10287	0.10287	8.49465e-06	0.00195961	4.6228e-07	0.895162	ENSMUSG00000106951	RIKEN cDNA 5930430L01 gene [Source:MGI Symbol;Acc:MGI:2443110]
6M LacQ140I STR	N4bp2os	negligible	0.353903	0.0488744	-0.186014	0.887338	0.109234	0.109234	0.257526	0.594383	0.0354286	0.00342857	ENSMUSG00000106978	NEDD4 binding protein 2, opposite strand [Source:MGI Symbol;Acc:MGI:1921484]
6M LacQ140I STR	Gm10829	negligible	-0.945483	0.0191449	0.180243	0.486586	0.435196	0.435196	0.0502736	0.433388	0.00292446	0.0782187	ENSMUSG00000106994	predicted gene 10829 [Source:MGI Symbol;Acc:MGI:3641721]
6M LacQ140I STR	Gm42545	negligible	0.885537	0.0369873	-0.224508	0.582679	0.378592	0.378592	0.0672833	0.509997	0.00539904	0.0387288	ENSMUSG00000107058	predicted gene 42545 [Source:MGI Symbol;Acc:MGI:5662682]
6M LacQ140I STR	Gm43597	partial	-0.470933	0.000355817	0.286847	0.996449	0.00355076	0.682501	0.310139	0.682501	0.0038099	0	ENSMUSG00000107096	predicted gene 43597 [Source:MGI Symbol;Acc:MGI:5663734]
6M LacQ140I STR	1110006O24Rik	partial	0.701606	0.00686044	-0.445885	0.992399	0.00760089	0.604811	0.369087	0.604811	0.0185006	0	ENSMUSG00000107121	RIKEN cDNA 1110006O24 gene [Source:MGI Symbol;Acc:MGI:1913373]
6M LacQ140I STR	Gm34583	negligible	-0.446527	0.0407099	-0.130193	0.00591385	0.313715	0.313715	4.81077e-05	0.00585802	7.71917e-06	0.680372	ENSMUSG00000107272	predicted gene, 34583 [Source:MGI Symbol;Acc:MGI:5593742]
6M LacQ140I STR	Gm20488	partial	-1.84221	0.00899027	1.2809	0.971335	0.0283881	0.477718	0.439954	0.477718	0.0536622	0.000276983	ENSMUSG00000107314	predicted gene 20488 [Source:MGI Symbol;Acc:MGI:5141953]
6M LacQ140I STR	Gm44266	partial	1.04009	0.0027486	-0.607076	0.981097	0.0189027	0.679235	0.292493	0.679235	0.00936867	1.79899e-07	ENSMUSG00000107553	predicted gene, 44266 [Source:MGI Symbol;Acc:MGI:5690658]
6M LacQ140I STR	Gm44103	negligible	-0.549171	0.0163042	0.227785	0.802946	0.189726	0.189726	0.155291	0.637334	0.0103214	0.00732804	ENSMUSG00000107577	predicted gene, 44103 [Source:MGI Symbol;Acc:MGI:5690495]
6M LacQ140I STR	3300002P13Rik	negligible	0.477245	0.000817177	-0.100363	0.519364	0.454631	0.454631	0.0208376	0.498355	0.000170704	0.0260049	ENSMUSG00000107585	RIKEN cDNA 3300002P13 gene [Source:MGI Symbol;Acc:MGI:1917480]
6M LacQ140I STR	9430018G01Rik	negligible	-1.16458	0.00251676	0.565551	0.88118	0.116553	0.116553	0.207388	0.66527	0.00852301	0.00226719	ENSMUSG00000107709	RIKEN cDNA 9430018G01 gene [Source:MGI Symbol;Acc:MGI:2442776]
6M LacQ140I STR	Gm44321	negligible	0.947438	0.0388702	-0.256017	0.602717	0.356637	0.356637	0.0812465	0.514309	0.00716143	0.0406459	ENSMUSG00000107749	predicted gene, 44321 [Source:MGI Symbol;Acc:MGI:5690713]
6M LacQ140I STR	Gm5112	partial	0.362792	0.00524567	-0.239742	0.984458	0.0155398	0.54609	0.41054	0.54609	0.0278283	2.24205e-06	ENSMUSG00000107868	predicted gene 5112 [Source:MGI Symbol;Acc:MGI:3779460]
6M LacQ140I STR	Gm44250	full	-0.563134	0.000376191	0.474203	0.999988	1.16093e-05	0.720791	0.720791	0.235915	0.0432825	0	ENSMUSG00000107881	predicted gene, 44250 [Source:MGI Symbol;Acc:MGI:5690642]
6M LacQ140I STR	Gm32592	full	-0.831742	0.00139797	0.771027	0.999921	7.85147e-05	0.727693	0.727693	0.162866	0.109363	0	ENSMUSG00000107902	predicted gene, 32592 [Source:MGI Symbol;Acc:MGI:5591751]
6M LacQ140I STR	2610017A05Rik	negligible	-1.04732	0.000615238	0.474586	0.89963	0.0999111	0.0999111	0.137729	0.759939	0.00196099	0.000459151	ENSMUSG00000107909	RIKEN cDNA 2610017A05 gene [Source:MGI Symbol;Acc:MGI:1919056]
6M LacQ140I STR	D830050J10Rik	partial	1.00646	9.68613e-09	-0.443547	0.987229	0.0127708	0.964021	0.023208	0.964021	1.79899e-07	0	ENSMUSG00000107994	RIKEN cDNA D830050J10 gene [Source:MGI Symbol;Acc:MGI:2444203]
6M LacQ140I STR	Gm44596	negligible	2.15826	0.00841227	-0.265223	0.33822	0.621534	0.621534	0.00626125	0.33182	0.000138783	0.0402461	ENSMUSG00000108011	predicted gene 44596 [Source:MGI Symbol;Acc:MGI:5753172]
6M LacQ140I STR	Gm44284	partial	0.975796	3.43136e-13	-0.662293	1	0	0.580737	0.41926	0.580737	3.79398e-06	0	ENSMUSG00000108033	predicted gene, 44284 [Source:MGI Symbol;Acc:MGI:5690676]
6M LacQ140I STR	Gm44210	full	-0.460383	4.83184e-07	0.375456	1	0	0.760961	0.760961	0.229821	0.00921818	0	ENSMUSG00000108079	predicted gene, 44210 [Source:MGI Symbol;Acc:MGI:5690602]
6M LacQ140I STR	Gm44214	negligible	0.68624	0.00777575	0.0527496	0.0916785	0.631328	0.631328	0.000906179	0.0907547	1.7637e-05	0.276993	ENSMUSG00000108197	predicted gene, 44214 [Source:MGI Symbol;Acc:MGI:5690606]
6M LacQ140I STR	1810059H22Rik	negligible	0.451817	0.0137016	-0.185411	0.832158	0.165259	0.165259	0.129468	0.696335	0.00635479	0.00258244	ENSMUSG00000108207	RIKEN cDNA 1810059H22 gene [Source:MGI Symbol;Acc:MGI:1917070]
6M LacQ140I STR	9330118I20Rik	negligible	0.465464	0.00158227	-0.0999109	0.527225	0.44641	0.44641	0.024008	0.502937	0.000279668	0.0263653	ENSMUSG00000108242	RIKEN cDNA 9330118I20 gene [Source:MGI Symbol;Acc:MGI:1924758]
6M LacQ140I STR	Gm43923	negligible	-1.70349	0.0492395	0.881156	0.854325	0.137184	0.137184	0.258512	0.554756	0.0410564	0.00849141	ENSMUSG00000108256	predicted gene, 43923 [Source:MGI Symbol;Acc:MGI:5690315]
6M LacQ140I STR	Gm36159	full	-1.53903	0.0206742	1.26463	0.996266	0.00373401	0.566018	0.566018	0.327926	0.102322	0	ENSMUSG00000108360	predicted gene, 36159 [Source:MGI Symbol;Acc:MGI:5595318]
6M LacQ140I STR	Gm9768	negligible	0.802597	4.09893e-07	0.0295795	0.0216878	0.896189	0.896189	0	0.0216878	0	0.0821235	ENSMUSG00000108391	predicted gene 9768 [Source:MGI Symbol;Acc:MGI:3704239]
6M LacQ140I STR	Gm45184	negligible	1.48998	0.0192225	-0.53567	0.77119	0.224231	0.224231	0.0937121	0.672611	0.00486685	0.00457898	ENSMUSG00000108483	predicted gene 45184 [Source:MGI Symbol;Acc:MGI:5753760]
6M LacQ140I STR	Gm30075	partial	-0.865154	0.0285435	0.562474	0.969987	0.0298488	0.538594	0.383166	0.538594	0.0482273	0.000164009	ENSMUSG00000108513	predicted gene, 30075 [Source:MGI Symbol;Acc:MGI:5589234]
6M LacQ140I STR	Gm44664	negligible	-2.46408	0.0318524	1.11047	0.780417	0.197249	0.197249	0.216256	0.534274	0.0298874	0.0223343	ENSMUSG00000108522	predicted gene 44664 [Source:MGI Symbol;Acc:MGI:5753240]
6M LacQ140I STR	Gm44646	negligible	0.472788	0.0401505	0.0360843	0.145991	0.535403	0.535403	0.00594499	0.139581	0.000464708	0.318606	ENSMUSG00000108607	predicted gene 44646 [Source:MGI Symbol;Acc:MGI:5753222]
6M LacQ140I STR	Gm35040	negligible	0.313625	0.000463278	-0.118239	0.876442	0.123514	0.123514	0.043708	0.83253	0.000203873	4.42165e-05	ENSMUSG00000108616	predicted gene, 35040 [Source:MGI Symbol;Acc:MGI:5594199]
6M LacQ140I STR	Gm45090	negligible	-0.579236	0.00451541	0.19975	0.724574	0.263042	0.263042	0.0961419	0.625233	0.00319866	0.012384	ENSMUSG00000108845	predicted gene 45090 [Source:MGI Symbol;Acc:MGI:5753666]
6M LacQ140I STR	Gm44861	negligible	-0.646639	0.0377441	0.0833331	0.399348	0.481634	0.481634	0.036682	0.359745	0.00292042	0.119018	ENSMUSG00000108897	predicted gene 44861 [Source:MGI Symbol;Acc:MGI:5753437]
6M LacQ140I STR	A930030B08Rik	negligible	0.868314	0.0195517	-0.144112	0.441394	0.502183	0.502183	0.0259101	0.414269	0.00121431	0.0564236	ENSMUSG00000108985	RIKEN cDNA A930030B08 gene [Source:MGI Symbol;Acc:MGI:1924443]
6M LacQ140I STR	B230209E15Rik	full	0.316896	0.000118037	-0.23417	0.988242	0.0117566	0.52472	0.52472	0.428756	0.0347652	1.44964e-06	ENSMUSG00000109006	RIKEN cDNA B230209E15 gene [Source:MGI Symbol;Acc:MGI:2442668]
6M LacQ140I STR	Gm45201	partial	-0.748478	0.0362868	0.512553	0.972284	0.0275022	0.492276	0.414173	0.492276	0.0658352	0.000213354	ENSMUSG00000109031	predicted gene 45201 [Source:MGI Symbol;Acc:MGI:5753777]
6M LacQ140I STR	Gm45159	full	0.667205	0.00910146	-0.602904	0.997764	0.0022359	0.622314	0.622314	0.235562	0.139888	0	ENSMUSG00000109125	predicted gene 45159 [Source:MGI Symbol;Acc:MGI:5753735]
6M LacQ140I STR	Gm44829	negligible	0.849006	0.0187372	-0.211593	0.567803	0.372633	0.372633	0.0784143	0.484152	0.00523693	0.0595634	ENSMUSG00000109157	predicted gene 44829 [Source:MGI Symbol;Acc:MGI:5753405]
6M LacQ140I STR	Tmem147os	negligible	0.530437	2.32881e-06	-0.146519	0.735407	0.264582	0.264582	0.00218286	0.733225	6.32664e-08	1.07585e-05	ENSMUSG00000109224	transmembrane protein 147, opposite strand [Source:MGI Symbol;Acc:MGI:3642392]
6M LacQ140I STR	Gm19410	full	-0.652044	2.45322e-06	0.770776	1	0	0.717538	0.717538	0.000514597	0.281947	0	ENSMUSG00000109372	predicted gene, 19410 [Source:MGI Symbol;Acc:MGI:5011595]
6M LacQ140I STR	Gm49396	partial	-0.607664	0.00039587	0.395339	0.995898	0.00410235	0.592082	0.395471	0.592082	0.00834447	0	ENSMUSG00000109378	predicted gene, 49396 [Source:MGI Symbol;Acc:MGI:6121629]
6M LacQ140I STR	Gm3854	negligible	0.29185	0.00356111	0.036282	0.0684065	0.567361	0.567361	0.000539007	0.0678618	5.6702e-06	0.364233	ENSMUSG00000109398	predicted gene 3854 [Source:MGI Symbol;Acc:MGI:3782026]
6M LacQ140I STR	Gm19963	negligible	-0.567115	0.0337409	0.172227	0.657045	0.318331	0.318331	0.0896485	0.560263	0.0071335	0.0246247	ENSMUSG00000109404	predicted gene, 19963 [Source:MGI Symbol;Acc:MGI:5012148]
6M LacQ140I STR	Gm39043	full	-0.832426	1.32426e-07	0.675771	1	0	0.773132	0.773132	0.220958	0.00591028	0	ENSMUSG00000109450	predicted gene, 39043 [Source:MGI Symbol;Acc:MGI:5621928]
6M LacQ140I STR	9330162G02Rik	partial	-0.437642	2.3162e-09	0.25706	0.998926	0.00107396	0.780465	0.218412	0.780465	4.93218e-05	0	ENSMUSG00000109536	RIKEN cDNA 9330162G02 gene [Source:MGI Symbol;Acc:MGI:2442217]
6M LacQ140I STR	Lnp1	full	0.423225	0.0300067	-0.36352	0.995679	0.00432087	0.567026	0.567026	0.293328	0.135325	6.32664e-08	ENSMUSG00000109588	leukemia NUP98 fusion partner 1 [Source:MGI Symbol;Acc:MGI:5011982]
6M LacQ140I STR	Gm45644	negligible	1.2521	0.00027339	0.0880863	0.0155049	0.833993	0.833993	8.43043e-07	0.015504	0	0.150502	ENSMUSG00000109636	predicted gene 45644 [Source:MGI Symbol;Acc:MGI:5791480]
6M LacQ140I STR	Gm35021	negligible	0.613736	0.00859866	0.0338854	0.0961304	0.674271	0.674271	0.000811727	0.0953014	1.72235e-05	0.229599	ENSMUSG00000109714	predicted gene, 35021 [Source:MGI Symbol;Acc:MGI:5594180]
6M LacQ140I STR	Gm30085	negligible	0.793911	0.00512986	-0.127492	0.422522	0.540821	0.540821	0.0126208	0.409684	0.000217252	0.0366574	ENSMUSG00000109770	predicted gene, 30085 [Source:MGI Symbol;Acc:MGI:5589244]
6M LacQ140I STR	Gm45847	partial	-0.265749	0.00494124	0.184191	0.97862	0.0212928	0.48855	0.447412	0.48855	0.0426571	8.76406e-05	ENSMUSG00000109814	predicted gene 45847 [Source:MGI Symbol;Acc:MGI:5804962]
6M LacQ140I STR	Gm45645	partial	-0.685907	1.29655e-08	0.381072	0.999653	0.000347458	0.869036	0.130609	0.869036	7.81336e-06	0	ENSMUSG00000109849	predicted gene 45645 [Source:MGI Symbol;Acc:MGI:5791481]
6M LacQ140I STR	Gm32817	partial	0.385891	0.00167698	-0.230226	0.963675	0.0361969	0.622543	0.326839	0.622543	0.0142935	0.000128354	ENSMUSG00000109857	predicted gene, 32817 [Source:MGI Symbol;Acc:MGI:5591976]
6M LacQ140I STR	Gm28756	negligible	0.314823	0.0208654	-0.0949402	0.696601	0.297922	0.297922	0.0536276	0.640458	0.00251538	0.00547669	ENSMUSG00000109887	predicted gene 28756 [Source:MGI Symbol;Acc:MGI:5579462]
6M LacQ140I STR	Chmp1b	partial	-0.470573	2.14177e-14	0.22141	0.998241	0.00175914	0.980829	0.0174117	0.980829	0	0	ENSMUSG00000109901	charged multivesicular body protein 1B [Source:MGI Symbol;Acc:MGI:1914314]
6M LacQ140I STR	C030029H02Rik	full	-0.292943	0.0243665	0.33876	0.999999	5.57582e-07	0.595362	0.595362	0.0515195	0.353118	0	ENSMUSG00000110027	RIKEN cDNA C030029H02 gene [Source:MGI Symbol;Acc:MGI:1924633]
6M LacQ140I STR	Gm6145	partial	-0.342457	1.32974e-05	0.217176	0.998566	0.00143436	0.646848	0.349852	0.646848	0.00186595	0	ENSMUSG00000110080	predicted gene 6145 [Source:MGI Symbol;Acc:MGI:3779559]
6M LacQ140I STR	Gm32507	full	-1.41856	0.0497587	1.68057	0.999861	0.00013924	0.53671	0.53671	0.0681243	0.395026	0	ENSMUSG00000110157	predicted gene, 32507 [Source:MGI Symbol;Acc:MGI:5591666]
6M LacQ140I STR	Gm5086	negligible	-0.602309	0.0105191	0.327652	0.931666	0.0677132	0.0677132	0.265431	0.648596	0.0176386	0.000620644	ENSMUSG00000110235	predicted gene 5086 [Source:MGI Symbol;Acc:MGI:3644417]
6M LacQ140I STR	Gm40493	partial	-0.680451	0.015854	0.468394	0.977197	0.0226972	0.493288	0.431488	0.493288	0.0524209	0.000105628	ENSMUSG00000110236	predicted gene, 40493 [Source:MGI Symbol;Acc:MGI:5623378]
6M LacQ140I STR	9330121K16Rik	negligible	0.508285	0.00114941	-0.0665409	0.339081	0.637542	0.637542	0.00264986	0.336419	1.21212e-05	0.0233771	ENSMUSG00000110249	RIKEN cDNA 9330121K16 gene [Source:MGI Symbol;Acc:MGI:2443625]
6M LacQ140I STR	Gm30504	full	0.844449	0.0406319	-0.892721	0.999482	0.000517748	0.592908	0.592908	0.125951	0.280624	0	ENSMUSG00000110260	predicted gene, 30504 [Source:MGI Symbol;Acc:MGI:5589663]
6M LacQ140I STR	Gm45311	negligible	-0.662483	0.000445222	0.170331	0.643221	0.35517	0.35517	0.0102056	0.632986	2.97795e-05	0.00160933	ENSMUSG00000110316	predicted gene 45311 [Source:MGI Symbol;Acc:MGI:5791147]
6M LacQ140I STR	Gm36737	full	-0.98078	1.31261e-15	0.914318	1	0	0.980942	0.980942	0.0149839	0.00407373	0	ENSMUSG00000110396	predicted gene, 36737 [Source:MGI Symbol;Acc:MGI:5595896]
6M LacQ140I STR	Gm9908	partial	1.78285	0.00686517	-0.998002	0.963781	0.0361829	0.681823	0.269375	0.681823	0.012583	3.61343e-05	ENSMUSG00000110409	predicted gene 9908 [Source:MGI Symbol;Acc:MGI:3708779]
6M LacQ140I STR	4933406B17Rik	negligible	1.83081	0.0333278	-0.257109	0.390303	0.553945	0.553945	0.0179442	0.371202	0.00115724	0.0557517	ENSMUSG00000110427	RIKEN cDNA 4933406B17 gene [Source:MGI Symbol;Acc:MGI:1918290]
6M LacQ140I STR	Gm10033	negligible	-0.301532	0.0322257	0.12196	0.839917	0.158466	0.158466	0.122155	0.709249	0.0085132	0.00161686	ENSMUSG00000110444	predicted gene 10033 [Source:MGI Symbol;Acc:MGI:3642803]
6M LacQ140I STR	Gm31518	full	-0.533882	0.0390317	0.54567	0.997732	0.00226763	0.570066	0.570066	0.166383	0.261283	6.32664e-08	ENSMUSG00000110447	predicted gene, 31518 [Source:MGI Symbol;Acc:MGI:5590677]
6M LacQ140I STR	Gm45702	full	-0.611048	7.04632e-06	0.456111	1	0	0.61551	0.61551	0.380036	0.0044541	0	ENSMUSG00000110483	predicted gene 45702 [Source:MGI Symbol;Acc:MGI:5804817]
6M LacQ140I STR	Gm4316	negligible	-0.530847	8.70956e-05	0.104878	0.495553	0.472263	0.472263	0.0171706	0.478321	6.17547e-05	0.0321839	ENSMUSG00000110537	predicted gene 4316 [Source:MGI Symbol;Acc:MGI:3782497]
6M LacQ140I STR	Gm20163	negligible	0.570939	0.00205696	-0.238695	0.910573	0.0893927	0.0893927	0.0824195	0.827101	0.00105257	3.42673e-05	ENSMUSG00000110611	predicted gene, 20163 [Source:MGI Symbol;Acc:MGI:5012348]
6M LacQ140I STR	Gm42047	partial	-0.915666	1.59337e-08	0.374388	0.954267	0.0457326	0.932579	0.0216878	0.932579	4.6228e-07	0	ENSMUSG00000110631	predicted gene, 42047 [Source:MGI Symbol;Acc:MGI:5624932]
6M LacQ140I STR	Gm32122	partial	-1.41222	6.95199e-05	0.845844	0.995349	0.00465069	0.704465	0.288743	0.704465	0.00214196	0	ENSMUSG00000110633	predicted gene, 32122 [Source:MGI Symbol;Acc:MGI:5591281]
6M LacQ140I STR	Gm45887	negligible	1.0396	0.0295469	-0.54555	0.916583	0.0824173	0.0824173	0.24633	0.64697	0.0232825	0.000999959	ENSMUSG00000110638	predicted gene 45887 [Source:MGI Symbol;Acc:MGI:5805002]
6M LacQ140I STR	Gm20735	negligible	0.6385	7.80081e-08	-0.0730497	0.218536	0.779332	0.779332	4.20906e-06	0.218532	0	0.0021325	ENSMUSG00000110656	predicted gene, 20735 [Source:MGI Symbol;Acc:MGI:5434091]
6M LacQ140I STR	Gm48362	partial	-0.813677	0.00456331	0.563307	0.986333	0.0136646	0.498292	0.452139	0.498292	0.0359023	2.69372e-06	ENSMUSG00000110866	predicted gene, 48362 [Source:MGI Symbol;Acc:MGI:6097831]
6M LacQ140I STR	Gm40518	negligible	-2.76202	0.00125865	0.252928	0.224297	0.755019	0.755019	0.000520137	0.223775	1.60872e-06	0.0206843	ENSMUSG00000110924	predicted gene, 40518 [Source:MGI Symbol;Acc:MGI:5623403]
6M LacQ140I STR	Nudt8	negligible	0.330895	0.00624668	-0.167251	0.939066	0.0607856	0.0607856	0.201144	0.730384	0.00753884	0.000148414	ENSMUSG00000110949	nudix (nucleoside diphosphate linked moiety X)-type motif 8 [Source:MGI Symbol;Acc:MGI:1913637]
6M LacQ140I STR	Gm33699	full	-0.784355	0.00401539	0.715619	0.999831	0.000169265	0.698057	0.698057	0.187973	0.113801	0	ENSMUSG00000111147	predicted gene, 33699 [Source:MGI Symbol;Acc:MGI:5592858]
6M LacQ140I STR	Gm31614	negligible	-0.695667	0.00251224	0.108104	0.409775	0.555495	0.555495	0.00951534	0.40016	9.99059e-05	0.0347299	ENSMUSG00000111236	predicted gene, 31614 [Source:MGI Symbol;Acc:MGI:5590773]
6M LacQ140I STR	A830035O19Rik	negligible	0.461929	0.00752002	-0.195804	0.848668	0.149322	0.149322	0.136776	0.706579	0.00531344	0.00201034	ENSMUSG00000111329	RIKEN cDNA A830035O19 gene [Source:MGI Symbol;Acc:MGI:3704334]
6M LacQ140I STR	Gm47175	negligible	0.645819	0.0153642	0.0663768	0.0831918	0.588397	0.588397	0.00115822	0.0819918	4.18027e-05	0.328412	ENSMUSG00000111343	predicted gene, 47175 [Source:MGI Symbol;Acc:MGI:6095958]
6M LacQ140I STR	Gm19531	negligible	-0.555123	6.49375e-07	0.219772	0.919616	0.0803844	0.0803844	0.0305507	0.889058	6.59354e-06	0	ENSMUSG00000111348	predicted gene, 19531 [Source:MGI Symbol;Acc:MGI:5011716]
6M LacQ140I STR	Gm38642	partial	1.34976	5.10881e-09	-0.725182	0.994063	0.00593655	0.851591	0.142443	0.851591	2.94965e-05	0	ENSMUSG00000111360	predicted gene, 38642 [Source:MGI Symbol;Acc:MGI:5621527]
6M LacQ140I STR	Gm47358	full	-0.778973	0.026465	0.928629	0.999962	3.79213e-05	0.550773	0.550773	0.0547017	0.394487	0	ENSMUSG00000111435	predicted gene, 47358 [Source:MGI Symbol;Acc:MGI:6096264]
6M LacQ140I STR	Gm47113	negligible	0.661087	0.0020689	0.0273048	0.0838506	0.734124	0.734124	0.000252356	0.083597	1.31083e-06	0.182025	ENSMUSG00000111465	predicted gene, 47113 [Source:MGI Symbol;Acc:MGI:6095855]
6M LacQ140I STR	Gm32926	negligible	0.455323	0.0385846	-0.0678709	0.412094	0.523641	0.523641	0.0247951	0.385501	0.00179834	0.0642651	ENSMUSG00000111474	predicted gene, 32926 [Source:MGI Symbol;Acc:MGI:5592085]
6M LacQ140I STR	Gm48443	partial	-0.377595	0.00570522	0.212686	0.951773	0.0480091	0.654583	0.282377	0.654583	0.014813	0.00021827	ENSMUSG00000111485	predicted gene, 48443 [Source:MGI Symbol;Acc:MGI:6097953]
6M LacQ140I STR	Gm47059	partial	1.48852	0.00108295	-0.834784	0.989832	0.0101679	0.751811	0.234514	0.751811	0.00350697	0	ENSMUSG00000111498	predicted gene, 47059 [Source:MGI Symbol;Acc:MGI:6095768]
6M LacQ140I STR	Gm31408	partial	0.761633	0.0338382	-0.453673	0.970881	0.0290837	0.623177	0.316066	0.623177	0.0316379	3.55496e-05	ENSMUSG00000111853	predicted gene, 31408 [Source:MGI Symbol;Acc:MGI:5590567]
6M LacQ140I STR	Gm48277	full	-1.11963	0.0417422	1.23648	0.999914	8.55776e-05	0.59519	0.59519	0.0884155	0.316309	0	ENSMUSG00000111858	predicted gene, 48277 [Source:MGI Symbol;Acc:MGI:6097706]
6M LacQ140I STR	2900045O20Rik	full	0.554348	0.0169775	-0.464473	0.994757	0.00524267	0.568369	0.568369	0.312869	0.113519	1.79899e-07	ENSMUSG00000111938	RIKEN cDNA 2900045O20 gene [Source:MGI Symbol;Acc:MGI:1920205]
6M LacQ140I STR	Gm47033	negligible	1.46453	2.01417e-06	-0.228762	0.374243	0.621229	0.621229	0.000352918	0.373891	0	0.00452727	ENSMUSG00000111990	predicted gene, 47033 [Source:MGI Symbol;Acc:MGI:6095730]
6M LacQ140I STR	A330049N07Rik	negligible	-0.431102	0.0375716	0.0376365	0.347004	0.494991	0.494991	0.0300972	0.314514	0.00239314	0.158005	ENSMUSG00000111994	RIKEN cDNA A330049N07 gene [Source:MGI Symbol;Acc:MGI:3041175]
6M LacQ140I STR	Gm48508	partial	-0.428326	0.0186806	0.281362	0.961964	0.03762	0.519178	0.393181	0.519178	0.049605	0.000415863	ENSMUSG00000112112	predicted gene, 48508 [Source:MGI Symbol;Acc:MGI:6098039]
6M LacQ140I STR	BC024063	negligible	-0.532773	0.00133431	0.130331	0.625704	0.373617	0.373617	0.00654494	0.619128	3.06034e-05	0.000679332	ENSMUSG00000112160	cDNA sequence BC024063 [Source:MGI Symbol;Acc:MGI:2670978]
6M LacQ140I STR	Gm49325	partial	1.15651	0.000765973	-0.669445	0.951252	0.0484376	0.63313	0.30654	0.63313	0.0115822	0.000310349	ENSMUSG00000112241	predicted gene, 49325 [Source:MGI Symbol;Acc:MGI:6121509]
6M LacQ140I STR	Gm47761	negligible	-0.658973	0.0068838	0.154346	0.56328	0.415181	0.415181	0.0330594	0.529394	0.000826129	0.0215397	ENSMUSG00000112478	predicted gene, 47761 [Source:MGI Symbol;Acc:MGI:6096912]
6M LacQ140I STR	Gm6729	full	-1.33448	0.00021226	1.10817	0.99994	5.95317e-05	0.70465	0.70465	0.257173	0.0381169	0	ENSMUSG00000112586	predicted gene 6729 [Source:MGI Symbol;Acc:MGI:3646339]
6M LacQ140I STR	4933412E12Rik	full	-0.29896	0.0029607	0.288829	0.999987	1.33885e-05	0.728637	0.728637	0.12806	0.14329	0	ENSMUSG00000112627	RIKEN cDNA 4933412E12 gene [Source:MGI Symbol;Acc:MGI:1918336]
6M LacQ140I STR	C630031E19Rik	negligible	-0.941174	0.014046	0.137083	0.403264	0.537229	0.537229	0.0180919	0.384521	0.000650752	0.059507	ENSMUSG00000112663	RIKEN cDNA C630031E19 gene [Source:MGI Symbol;Acc:MGI:5439405]
6M LacQ140I STR	Gm35608	negligible	0.525209	0.00731271	-0.0775626	0.37482	0.608164	0.608164	0.0049049	0.369822	9.28273e-05	0.0170157	ENSMUSG00000112721	predicted gene, 35608 [Source:MGI Symbol;Acc:MGI:5594767]
6M LacQ140I STR	Gm34304	full	-0.583413	0.0014249	0.551838	0.999996	3.70269e-06	0.749409	0.749409	0.134194	0.116393	0	ENSMUSG00000112763	predicted gene, 34304 [Source:MGI Symbol;Acc:MGI:5593463]
6M LacQ140I STR	Gm1559	negligible	-3.19538	0.0313854	0.686672	0.513479	0.312436	0.312436	0.129186	0.361713	0.0225799	0.174085	ENSMUSG00000112826	predicted gene 1559 [Source:MGI Symbol;Acc:MGI:2686405]
6M LacQ140I STR	Gm32834	partial	0.784671	0.000149333	-0.421226	0.976253	0.0237472	0.769686	0.204795	0.769686	0.00177168	0	ENSMUSG00000112959	predicted gene, 32834 [Source:MGI Symbol;Acc:MGI:5591993]
6M LacQ140I STR	Gm47578	full	-0.552485	0.0253673	0.587046	0.99919	0.000810394	0.592474	0.592474	0.125623	0.281092	0	ENSMUSG00000113032	predicted gene, 47578 [Source:MGI Symbol;Acc:MGI:6096613]
6M LacQ140I STR	Gm47863	negligible	0.266786	0.0404047	0.0518414	0.0644857	0.444314	0.444314	0.00179294	0.0625435	0.000149294	0.4912	ENSMUSG00000113165	predicted gene, 47863 [Source:MGI Symbol;Acc:MGI:6097080]
6M LacQ140I STR	Gm49654	negligible	0.369743	0.000540495	-0.159768	0.901047	0.0987476	0.0987476	0.102779	0.797286	0.000982787	0.000205068	ENSMUSG00000113184	predicted gene, 49654 [Source:MGI Symbol;Acc:MGI:6215088]
6M LacQ140I STR	A330076C08Rik	negligible	-0.601691	0.0110193	0.155485	0.633638	0.362729	0.362729	0.0235235	0.609466	0.000648531	0.00363233	ENSMUSG00000113186	RIKEN cDNA A330076C08 gene [Source:MGI Symbol;Acc:MGI:2443693]
6M LacQ140I STR	Gm46430	full	-0.270548	0.0171204	0.202052	0.990404	0.00959392	0.49826	0.49826	0.42352	0.0686236	1.82697e-06	ENSMUSG00000113204	predicted gene, 46430 [Source:MGI Symbol;Acc:MGI:5826067]
6M LacQ140I STR	Gm35618	partial	0.902909	0.0246696	-0.560441	0.956356	0.0432421	0.563141	0.35215	0.563141	0.0410654	0.000401834	ENSMUSG00000113299	predicted gene, 35618 [Source:MGI Symbol;Acc:MGI:5594777]
6M LacQ140I STR	Gm48035	negligible	-0.724284	0.036311	0.113693	0.452227	0.387873	0.387873	0.0762613	0.367284	0.00868101	0.1599	ENSMUSG00000113569	predicted gene, 48035 [Source:MGI Symbol;Acc:MGI:6097350]
6M LacQ140I STR	Gm10432	full	-0.392407	2.64841e-06	0.495038	1	0	0.569197	0.569197	0.000371469	0.430432	0	ENSMUSG00000113679	predicted gene 10432 [Source:MGI Symbol;Acc:MGI:3642011]
6M LacQ140I STR	Gm29676	full	-0.653052	0.0357718	0.493421	0.971712	0.0277926	0.461694	0.461694	0.406144	0.103874	0.000495528	ENSMUSG00000113689	predicted gene, 29676 [Source:MGI Symbol;Acc:MGI:5588835]
6M LacQ140I STR	Gm10457	partial	1.20505	0.0338518	-0.841096	0.978984	0.0209271	0.48182	0.430965	0.48182	0.0661983	8.89075e-05	ENSMUSG00000113707	predicted gene 10457 [Source:MGI Symbol;Acc:MGI:3642070]
6M LacQ140I STR	Gm49602	negligible	0.560115	3.46383e-06	-0.120606	0.547084	0.452254	0.452254	0.000968432	0.546116	6.32664e-08	0.000661875	ENSMUSG00000113831	predicted gene, 49602 [Source:MGI Symbol;Acc:MGI:6215013]
6M LacQ140I STR	Gm19554	partial	-0.730391	0.00781668	0.498457	0.986481	0.0135167	0.513548	0.436422	0.513548	0.0365119	1.82697e-06	ENSMUSG00000113835	predicted gene, 19554 [Source:MGI Symbol;Acc:MGI:5011739]
6M LacQ140I STR	Gm34220	full	-0.507779	0.00164707	0.627905	1	0	0.565263	0.565263	0.0144251	0.420312	0	ENSMUSG00000114045	predicted gene, 34220 [Source:MGI Symbol;Acc:MGI:5593379]
6M LacQ140I STR	Gm47408	negligible	1.11933	0.0405023	-0.111829	0.315995	0.608541	0.608541	0.0119176	0.303153	0.00092462	0.0754642	ENSMUSG00000114134	predicted gene, 47408 [Source:MGI Symbol;Acc:MGI:6096341]
6M LacQ140I STR	Gm36298	negligible	-0.707946	0.0163618	0.335514	0.894254	0.104711	0.104711	0.186593	0.696415	0.0112468	0.00103438	ENSMUSG00000114172	predicted gene, 36298 [Source:MGI Symbol;Acc:MGI:5595457]
6M LacQ140I STR	Gm49391	negligible	-0.645475	0.0182555	-0.130496	0.0503893	0.446092	0.446092	0.000827636	0.0495274	3.42665e-05	0.503519	ENSMUSG00000114432	predicted gene, 49391 [Source:MGI Symbol;Acc:MGI:6121619]
6M LacQ140I STR	Gm49375	negligible	-1.35747	0.00120175	-0.298315	0.0310378	0.43401	0.43401	0.000128226	0.0309091	4.6228e-07	0.534952	ENSMUSG00000114479	predicted gene, 49375 [Source:MGI Symbol;Acc:MGI:6121594]
6M LacQ140I STR	Aldoa	negligible	0.458972	0.0368886	-0.166061	0.751065	0.239641	0.239641	0.113701	0.627986	0.00937808	0.00929323	ENSMUSG00000114515	aldolase A, fructose-bisphosphate [Source:MGI Symbol;Acc:MGI:87994]
6M LacQ140I STR	Gm47246	negligible	1.41633	0.00928053	-0.398997	0.672399	0.323383	0.323383	0.0344809	0.637024	0.000894192	0.00421724	ENSMUSG00000114535	predicted gene, 47246 [Source:MGI Symbol;Acc:MGI:6096070]
6M LacQ140I STR	Gm30806	full	-1.08149	0.000336983	0.801653	0.998409	0.00159095	0.554088	0.554088	0.421915	0.0224058	0	ENSMUSG00000114697	predicted gene, 30806 [Source:MGI Symbol;Acc:MGI:5589965]
6M LacQ140I STR	Gm34059	full	-1.60035	0.0420225	1.89202	0.999905	9.53437e-05	0.544419	0.544419	0.0648774	0.390608	0	ENSMUSG00000114753	predicted gene, 34059 [Source:MGI Symbol;Acc:MGI:5593218]
6M LacQ140I STR	Gm49064	negligible	-0.468777	0.0228288	0.0808391	0.459277	0.457181	0.457181	0.0428108	0.41391	0.00255611	0.0835421	ENSMUSG00000114771	predicted gene, 49064 [Source:MGI Symbol;Acc:MGI:6118443]
6M LacQ140I STR	AI197445	full	-0.927659	6.90759e-19	0.713838	1	0	0.728994	0.728994	0.270942	6.42021e-05	0	ENSMUSG00000114780	expressed sequence AI197445 [Source:MGI Symbol;Acc:MGI:2145191]
6M LacQ140I STR	Gm18517	negligible	-0.897925	2.87762e-08	0.147515	0.387745	0.61047	0.61047	0.000107302	0.387638	0	0.00178487	ENSMUSG00000114836	predicted gene, 18517 [Source:MGI Symbol;Acc:MGI:5010702]
6M LacQ140I STR	A930002C04Rik	full	-0.791048	4.88283e-05	0.693913	1	0	0.793755	0.793755	0.165311	0.0409336	0	ENSMUSG00000114961	RIKEN cDNA A930002C04 gene [Source:MGI Symbol;Acc:MGI:2442085]
6M LacQ140I STR	9630009A06Rik	negligible	0.534134	0.031177	-0.26338	0.865409	0.130113	0.130113	0.22876	0.612102	0.0245466	0.00447862	ENSMUSG00000115012	RIKEN cDNA 9630009A06 gene [Source:MGI Symbol;Acc:MGI:1925818]
6M LacQ140I STR	Gm49041	negligible	0.795633	0.0430909	-0.0878228	0.377348	0.482998	0.482998	0.0356626	0.338542	0.00314384	0.139654	ENSMUSG00000115026	predicted gene, 49041 [Source:MGI Symbol;Acc:MGI:6118414]
6M LacQ140I STR	Gm49201	negligible	0.356131	0.0492625	0.213997	0.000780454	0.0563267	0.0563267	6.84085e-06	0.000772302	1.31083e-06	0.942893	ENSMUSG00000115124	predicted gene, 49201 [Source:MGI Symbol;Acc:MGI:6118649]
6M LacQ140I STR	9330188P03Rik	full	-0.334603	0.0325963	0.414804	1	0	0.533372	0.533372	0.0281286	0.438499	0	ENSMUSG00000115149	RIKEN cDNA 9330188P03 gene [Source:MGI Symbol;Acc:MGI:2686435]
6M LacQ140I STR	Eef1akmt4	full	0.274861	0.0204109	-0.325157	0.999445	0.000555275	0.531197	0.531197	0.0772045	0.391043	0	ENSMUSG00000115219	EEF1A lysine methyltransferase 4 [Source:MGI Symbol;Acc:MGI:5903914]
6M LacQ140I STR	Gm49768	negligible	0.390454	0.00962221	0.147638	0.00288193	0.194835	0.194835	6.56253e-06	0.00287519	1.79899e-07	0.802283	ENSMUSG00000115220	predicted gene, 49768 [Source:MGI Symbol;Acc:MGI:6215279]
6M LacQ140I STR	Gm49096	full	-0.859975	0.0384936	0.847358	0.997006	0.00299421	0.572297	0.572297	0.191848	0.23286	1.79899e-07	ENSMUSG00000115316	predicted gene, 49096 [Source:MGI Symbol;Acc:MGI:6118488]
6M LacQ140I STR	Gm49304	full	-1.55532	0.0377968	1.69157	0.999662	0.000338193	0.588899	0.588899	0.106354	0.304409	0	ENSMUSG00000115403	predicted gene, 49304 [Source:MGI Symbol;Acc:MGI:6118802]
6M LacQ140I STR	Gm49012	negligible	1.08175	2.39133e-05	-0.202761	0.45805	0.541426	0.541426	0.000357497	0.457692	0	0.000523912	ENSMUSG00000115509	predicted gene, 49012 [Source:MGI Symbol;Acc:MGI:6118370]
6M LacQ140I STR	Gm10791	full	-0.474704	0.0498473	0.374141	0.97908	0.0206258	0.479116	0.479116	0.376192	0.123772	0.000293929	ENSMUSG00000115518	predicted gene 10791 [Source:MGI Symbol;Acc:MGI:3641949]
6M LacQ140I STR	Gm49519	full	-0.74509	0.0465201	0.594111	0.990546	0.00944235	0.509493	0.509493	0.366324	0.114729	1.16093e-05	ENSMUSG00000115756	predicted gene, 49519 [Source:MGI Symbol;Acc:MGI:6155213]
6M LacQ140I STR	Gm32815	full	-0.722799	9.09902e-06	0.698534	1	0	0.833349	0.833349	0.0820639	0.0845869	0	ENSMUSG00000115777	predicted gene, 32815 [Source:MGI Symbol;Acc:MGI:5591974]
6M LacQ140I STR	Gm49521	partial	0.73582	6.42763e-05	-0.420181	0.989406	0.0105938	0.741455	0.246212	0.741455	0.00173902	0	ENSMUSG00000115923	predicted gene, 49521 [Source:MGI Symbol;Acc:MGI:6155216]
6M LacQ140I STR	C030006K11Rik	partial	0.473322	8.4737e-11	-0.194447	0.978443	0.0215567	0.96906	0.00938316	0.96906	0	0	ENSMUSG00000116138	RIKEN cDNA C030006K11 gene [Source:MGI Symbol;Acc:MGI:1925941]
6M LacQ140I STR	Pdxp	negligible	0.287099	8.16571e-06	-0.0967165	0.818282	0.181561	0.181561	0.0194416	0.79883	1.05262e-05	0.000156489	ENSMUSG00000116165	pyridoxal (pyridoxine, vitamin B6) phosphatase [Source:MGI Symbol;Acc:MGI:1919282]
6M LacQ140I STR	Nnt	partial	-0.343388	3.72494e-05	0.217514	0.998291	0.00170898	0.644584	0.351199	0.644584	0.00250777	0	ENSMUSG00000116207	nicotinamide nucleotide transhydrogenase [Source:MGI Symbol;Acc:MGI:109279]
6M LacQ140I STR	Gm49445	full	-1.18313	0.00459843	0.966394	0.99936	0.000640486	0.627252	0.627252	0.307737	0.0643713	0	ENSMUSG00000116493	predicted gene, 49445 [Source:MGI Symbol;Acc:MGI:6155092]
6M LacQ140I STR	5730414N17Rik	negligible	0.522233	0.0046969	-0.23477	0.906621	0.0931087	0.0931087	0.135618	0.767421	0.00358087	0.000270688	ENSMUSG00000116506	RIKEN cDNA 5730414N17 gene [Source:MGI Symbol;Acc:MGI:1917774]
6M LacQ140I STR	Gm49731	negligible	0.641157	0.042555	0.17163	0.0230209	0.363451	0.363451	0.000364161	0.0226158	4.09533e-05	0.613528	ENSMUSG00000116534	predicted gene, 49731 [Source:MGI Symbol;Acc:MGI:6215214]
6M LacQ140I STR	Gm4828	negligible	0.749344	0.0144505	-0.407271	0.914918	0.0836161	0.0836161	0.272497	0.619558	0.022863	0.00146598	ENSMUSG00000116620	predicted gene 4828 [Source:MGI Symbol;Acc:MGI:3643809]
6M LacQ140I STR	Gm49699	partial	0.785651	0.00859078	-0.423585	0.9574	0.0425487	0.704211	0.241969	0.704211	0.0112199	5.13372e-05	ENSMUSG00000116635	predicted gene, 49699 [Source:MGI Symbol;Acc:MGI:6215157]
6M LacQ140I STR	B830017H08Rik	negligible	0.526991	0.000258361	0.0239169	0.0681678	0.757862	0.757862	6.41448e-05	0.0681036	6.32664e-08	0.17397	ENSMUSG00000116652	RIKEN cDNA B830017H08 gene [Source:MGI Symbol;Acc:MGI:3045365]
6M LacQ140I STR	Gm49702	partial	-0.93921	2.39094e-05	0.602486	0.999217	0.000782817	0.634587	0.362569	0.634587	0.00206161	0	ENSMUSG00000116766	predicted gene, 49702 [Source:MGI Symbol;Acc:MGI:6215162]
6M LacQ140I STR	Gm49700	negligible	-0.470213	0.0233239	-0.191104	0.0239575	0.226497	0.226497	0.000603455	0.0233237	3.02987e-05	0.749546	ENSMUSG00000116883	predicted gene, 49700 [Source:MGI Symbol;Acc:MGI:6215158]
6M LacQ140I STR	Gm19522	negligible	-0.431338	0.0106622	0.231998	0.933978	0.0655397	0.0655397	0.255481	0.662561	0.0159353	0.000482671	ENSMUSG00000116903	predicted gene, 19522 [Source:MGI Symbol;Acc:MGI:5011707]
6M LacQ140I STR	Gm41442	partial	1.30297	2.01793e-14	-0.771707	1	0	0.841285	0.158715	0.841285	6.32664e-08	0	ENSMUSG00000116946	predicted gene, 41442 [Source:MGI Symbol;Acc:MGI:5624327]
6M LacQ140I STR	E130008D07Rik	negligible	0.358146	9.96062e-07	-0.0402358	0.284387	0.694475	0.694475	0.000378918	0.284008	0	0.0211383	ENSMUSG00000117011	RIKEN cDNA E130008D07 gene [Source:MGI Symbol;Acc:MGI:3584523]
6M LacQ140I STR	Gm20008	negligible	-0.607593	0.00575913	-0.152692	0.00514306	0.380202	0.380202	6.53028e-06	0.00513646	6.32664e-08	0.614655	ENSMUSG00000117183	predicted gene, 20008 [Source:MGI Symbol;Acc:MGI:5012193]
6M LacQ140I STR	Gm49864	partial	0.692761	0.0460665	-0.437345	0.962415	0.0373066	0.553687	0.357028	0.553687	0.0517008	0.000278231	ENSMUSG00000117255	predicted gene, 49864 [Source:MGI Symbol;Acc:MGI:6270538]
6M LacQ140I STR	C030013G03Rik	negligible	-0.932371	1.09474e-07	0.337486	0.8945	0.1055	0.1055	0.0127309	0.881769	4.6228e-07	0	ENSMUSG00000117314	RIKEN cDNA C030013G03 gene [Source:MGI Symbol;Acc:MGI:1924664]
6M LacQ140I STR	6330415G19Rik	negligible	0.386459	0.03468	-0.101312	0.600989	0.370533	0.370533	0.0635192	0.532771	0.00469882	0.0284781	ENSMUSG00000117322	RIKEN cDNA 6330415G19 gene [Source:MGI Symbol;Acc:MGI:2443182]

### Sheet: 6M LacQ140I (2M) STR
reversal probability.scenario	mgi_symbol	reversal probability.class	Log2FC.disease_v_wildtype	FDR.disease_v_wildtype	Log2FC.treatment_v_ctl_disease	non.negligible	negligible	class.proba	full	partial	super	exacerbation	ensembl_gene_id	description
6M LacQ140I (2M) STR	Cav2	negligible	-0.342195	0.00198398	0.0562338	0.410999	0.578202	0.578202	0.00378363	0.407189	2.55117e-05	0.010799	ENSMUSG00000000058	caveolin 2 [Source:MGI Symbol;Acc:MGI:107571]
6M LacQ140I (2M) STR	Btbd17	negligible	-0.421024	0.000118282	0.122171	0.685577	0.310147	0.310147	0.0270831	0.658405	8.89953e-05	0.00427612	ENSMUSG00000000202	BTB (POZ) domain containing 17 [Source:MGI Symbol;Acc:MGI:1919264]
6M LacQ140I (2M) STR	Mnt	partial	0.562117	1.0285e-08	-0.276116	0.995369	0.00463118	0.936083	0.0592845	0.936083	1.82065e-06	0	ENSMUSG00000000282	max binding protein [Source:MGI Symbol;Acc:MGI:109150]
6M LacQ140I (2M) STR	Mcts1	negligible	-0.353139	0.00480136	0.149955	0.918077	0.0818999	0.0818999	0.0919254	0.824339	0.0018131	2.3015e-05	ENSMUSG00000000355	malignant T cell amplified sequence 1 [Source:MGI Symbol;Acc:MGI:1916245]
6M LacQ140I (2M) STR	Ccm2	full	-0.376336	2.49484e-12	0.275473	1	0	0.627589	0.627589	0.372393	1.78068e-05	0	ENSMUSG00000000378	cerebral cavernous malformation 2 [Source:MGI Symbol;Acc:MGI:2384924]
6M LacQ140I (2M) STR	Lck	full	0.418737	0.00355039	-0.306698	0.99923	0.000769893	0.531539	0.531539	0.438523	0.029168	0	ENSMUSG00000000409	lymphocyte protein tyrosine kinase [Source:MGI Symbol;Acc:MGI:96756]
6M LacQ140I (2M) STR	Cttnbp2	full	-0.308759	0.00124088	0.288264	1	0	0.82887	0.82887	0.0905175	0.0806124	0	ENSMUSG00000000416	cortactin binding protein 2 [Source:MGI Symbol;Acc:MGI:1353467]
6M LacQ140I (2M) STR	Acvrl1	full	-0.506042	3.46237e-08	0.447984	1	0	0.923234	0.923234	0.0678635	0.00890287	0	ENSMUSG00000000530	activin A receptor, type II-like 1 [Source:MGI Symbol;Acc:MGI:1338946]
6M LacQ140I (2M) STR	Itga5	full	-0.424879	0.000368187	0.521574	1	0	0.614549	0.614549	0.00087822	0.384572	0	ENSMUSG00000000555	integrin alpha 5 (fibronectin receptor alpha) [Source:MGI Symbol;Acc:MGI:96604]
6M LacQ140I (2M) STR	Gabra2	full	-0.274999	0.00810136	0.210442	0.99971	0.000289782	0.574118	0.574118	0.381057	0.0445356	0	ENSMUSG00000000560	gamma-aminobutyric acid (GABA) A receptor, subunit alpha 2 [Source:MGI Symbol;Acc:MGI:95614]
6M LacQ140I (2M) STR	Adora3	negligible	-0.383377	0.0240738	0.213231	0.933258	0.0660445	0.0660445	0.280677	0.62607	0.0265111	0.000697094	ENSMUSG00000000562	adenosine A3 receptor [Source:MGI Symbol;Acc:MGI:104847]
6M LacQ140I (2M) STR	Loxl3	negligible	-0.294131	0.0121925	0.0806906	0.645165	0.346087	0.346087	0.0412053	0.602587	0.00137262	0.00874741	ENSMUSG00000000693	lysyl oxidase-like 3 [Source:MGI Symbol;Acc:MGI:1337004]
6M LacQ140I (2M) STR	Tcf7	full	-0.563052	2.57583e-08	0.431005	1	0	0.689084	0.689084	0.309467	0.00144931	0	ENSMUSG00000000782	transcription factor 7, T cell specific [Source:MGI Symbol;Acc:MGI:98507]
6M LacQ140I (2M) STR	Slc5a5	super	0.320687	0.0133064	-0.44909	1	0	0.615534	0.382517	0.00194899	0.615534	0	ENSMUSG00000000792	solute carrier family 5 (sodium iodide symporter), member 5 [Source:MGI Symbol;Acc:MGI:2149330]
6M LacQ140I (2M) STR	Car4	negligible	-0.49905	0.000971188	0.129854	0.689476	0.310474	0.310474	0.0046037	0.684859	1.34573e-05	4.9877e-05	ENSMUSG00000000805	carbonic anhydrase 4 [Source:MGI Symbol;Acc:MGI:1096574]
6M LacQ140I (2M) STR	Zfp512b	partial	0.367801	1.25749e-05	-0.148863	0.966071	0.0339289	0.944911	0.0211545	0.944911	5.14794e-06	0	ENSMUSG00000000823	zinc finger protein 512B [Source:MGI Symbol;Acc:MGI:2685478]
6M LacQ140I (2M) STR	Bcl11a	negligible	0.317823	3.43844e-05	-0.0637864	0.502431	0.497426	0.497426	0.000355739	0.502075	0	0.000142599	ENSMUSG00000000861	B cell CLL/lymphoma 11A (zinc finger protein) [Source:MGI Symbol;Acc:MGI:106190]
6M LacQ140I (2M) STR	Icam4	full	0.611141	0.00580505	-0.496756	0.999082	0.000918412	0.614288	0.614288	0.317468	0.0673254	0	ENSMUSG00000001014	intercellular adhesion molecule 4, Landsteiner-Wiener blood group [Source:MGI Symbol;Acc:MGI:1925619]
6M LacQ140I (2M) STR	S100a3	partial	-0.638735	9.81848e-06	0.322746	0.978228	0.0217721	0.842815	0.135129	0.842815	0.000283954	0	ENSMUSG00000001021	S100 calcium binding protein A3 [Source:MGI Symbol;Acc:MGI:1338849]
6M LacQ140I (2M) STR	Icam2	partial	-0.848028	1.94279e-13	0.355517	0.985451	0.0145492	0.977611	0.00783935	0.977611	0	0	ENSMUSG00000001029	intercellular adhesion molecule 2 [Source:MGI Symbol;Acc:MGI:96394]
6M LacQ140I (2M) STR	Mapk7	full	0.324889	0.00175111	-0.245474	0.999765	0.000235385	0.581182	0.581182	0.391079	0.0275041	0	ENSMUSG00000001034	mitogen-activated protein kinase 7 [Source:MGI Symbol;Acc:MGI:1346347]
6M LacQ140I (2M) STR	Mfsd10	partial	0.450574	1.87926e-05	-0.314147	0.999848	0.000151935	0.506303	0.489474	0.506303	0.00407039	0	ENSMUSG00000001082	major facilitator superfamily domain containing 10 [Source:MGI Symbol;Acc:MGI:1915544]
6M LacQ140I (2M) STR	Sebox	negligible	-0.709352	0.0470486	0.254087	0.721547	0.259328	0.259328	0.129209	0.57851	0.013828	0.0191255	ENSMUSG00000001103	SEBOX homeobox [Source:MGI Symbol;Acc:MGI:108012]
6M LacQ140I (2M) STR	Cfp	negligible	-0.58248	0.00276492	0.168946	0.680678	0.31404	0.31404	0.036764	0.643385	0.000529647	0.00528206	ENSMUSG00000001128	complement factor properdin [Source:MGI Symbol;Acc:MGI:97545]
6M LacQ140I (2M) STR	Lsr	negligible	-0.279998	0.0231691	0.136921	0.910074	0.089261	0.089261	0.200002	0.695837	0.0142353	0.000664565	ENSMUSG00000001247	lipolysis stimulated lipoprotein receptor [Source:MGI Symbol;Acc:MGI:1927471]
6M LacQ140I (2M) STR	Efnb2	negligible	0.345511	9.77873e-05	-0.0179	0.17392	0.770705	0.770705	0.000258347	0.173662	6.32664e-08	0.0553749	ENSMUSG00000001300	ephrin B2 [Source:MGI Symbol;Acc:MGI:105097]
6M LacQ140I (2M) STR	Fndc5	partial	-0.290852	9.52183e-05	0.193116	0.996287	0.00371308	0.567388	0.42154	0.567388	0.00735908	0	ENSMUSG00000001334	fibronectin type III domain containing 5 [Source:MGI Symbol;Acc:MGI:1917614]
6M LacQ140I (2M) STR	Col18a1	negligible	-0.347029	0.00193576	0.039589	0.328565	0.619016	0.619016	0.00527095	0.323252	4.24367e-05	0.052419	ENSMUSG00000001435	collagen, type XVIII, alpha 1 [Source:MGI Symbol;Acc:MGI:88451]
6M LacQ140I (2M) STR	Slc19a1	negligible	0.335971	5.44149e-07	-0.118859	0.926061	0.073939	0.073939	0.00497476	0.921086	6.32664e-08	0	ENSMUSG00000001436	solute carrier family 19 (folate transporter), member 1 [Source:MGI Symbol;Acc:MGI:103182]
6M LacQ140I (2M) STR	Itga3	negligible	0.332164	8.32892e-07	-0.114578	0.8386	0.161339	0.161339	0.0176029	0.820994	3.32383e-06	6.05219e-05	ENSMUSG00000001507	integrin alpha 3 [Source:MGI Symbol;Acc:MGI:96602]
6M LacQ140I (2M) STR	Marveld3	full	-0.50242	0.0216485	0.414728	0.996089	0.0039106	0.565438	0.565438	0.324574	0.106077	0	ENSMUSG00000001672	MARVEL (membrane-associating) domain containing 3 [Source:MGI Symbol;Acc:MGI:1920858]
6M LacQ140I (2M) STR	Chordc1	partial	-0.776082	1.48509e-09	0.407035	0.999447	0.000553421	0.924818	0.0746278	0.924818	6.74215e-07	0	ENSMUSG00000001774	cysteine and histidine-rich domain (CHORD)-containing, zinc-binding protein 1 [Source:MGI Symbol;Acc:MGI:1914167]
6M LacQ140I (2M) STR	Lrp3	partial	0.283177	0.00105099	-0.166347	0.983479	0.0165214	0.681685	0.294834	0.681685	0.00695973	0	ENSMUSG00000001802	low density lipoprotein receptor-related protein 3 [Source:MGI Symbol;Acc:MGI:3584516]
6M LacQ140I (2M) STR	7-Sep	negligible	-0.392914	4.62019e-06	0.119665	0.832908	0.167092	0.167092	0.00234777	0.83056	6.32664e-08	0	ENSMUSG00000001833	septin 7 [Source:MGI Symbol;Acc:MGI:1335094]
6M LacQ140I (2M) STR	Ugp2	partial	-0.370884	7.40635e-07	0.195233	0.998992	0.00100754	0.900418	0.0985562	0.900418	1.81841e-05	0	ENSMUSG00000001891	UDP-glucose pyrophosphorylase 2 [Source:MGI Symbol;Acc:MGI:2183447]
6M LacQ140I (2M) STR	Kcnh6	negligible	0.381894	0.0077898	-0.168628	0.869634	0.128985	0.128985	0.150156	0.713436	0.00604218	0.00138145	ENSMUSG00000001901	potassium voltage-gated channel, subfamily H (eag-related), member 6 [Source:MGI Symbol;Acc:MGI:2684139]
6M LacQ140I (2M) STR	Esam	partial	-0.329615	7.29795e-07	0.174185	0.998273	0.0017272	0.888167	0.110076	0.888167	2.92923e-05	0	ENSMUSG00000001946	endothelial cell-specific adhesion molecule [Source:MGI Symbol;Acc:MGI:1916774]
6M LacQ140I (2M) STR	Rab34	partial	0.408183	2.45181e-06	-0.211814	0.988604	0.0113964	0.852794	0.13566	0.852794	0.000149363	0	ENSMUSG00000002059	RAB34, member RAS oncogene family [Source:MGI Symbol;Acc:MGI:104606]
6M LacQ140I (2M) STR	Bbc3	full	0.791581	0.000612595	-0.602072	0.999728	0.000272281	0.596276	0.596276	0.379858	0.0235937	0	ENSMUSG00000002083	BCL2 binding component 3 [Source:MGI Symbol;Acc:MGI:2181667]
6M LacQ140I (2M) STR	Mybpc3	full	-0.932258	0.00837499	0.724959	0.998691	0.00130937	0.571059	0.571059	0.37088	0.0567515	0	ENSMUSG00000002100	myosin binding protein C, cardiac [Source:MGI Symbol;Acc:MGI:102844]
6M LacQ140I (2M) STR	Rhoc	negligible	-0.313155	0.000615189	0.0581052	0.472214	0.496388	0.496388	0.0145929	0.457529	9.17621e-05	0.0313979	ENSMUSG00000002233	ras homolog family member C [Source:MGI Symbol;Acc:MGI:106028]
6M LacQ140I (2M) STR	Cd320	negligible	-0.311576	0.000165411	0.107678	0.782033	0.216231	0.216231	0.0488394	0.732964	0.000229642	0.00173505	ENSMUSG00000002308	CD320 antigen [Source:MGI Symbol;Acc:MGI:1860083]
6M LacQ140I (2M) STR	Dyrk1b	negligible	0.310999	0.00132277	-0.108846	0.808708	0.190629	0.190629	0.0468862	0.761384	0.000437876	0.000662749	ENSMUSG00000002409	dual-specificity tyrosine-(Y)-phosphorylation regulated kinase 1b [Source:MGI Symbol;Acc:MGI:1330302]
6M LacQ140I (2M) STR	Rgs19	full	0.304379	4.30728e-06	-0.24823	1	6.32664e-08	0.7351	0.7351	0.249687	0.0152128	0	ENSMUSG00000002458	regulator of G-protein signaling 19 [Source:MGI Symbol;Acc:MGI:1915153]
6M LacQ140I (2M) STR	Rgs20	partial	-0.48127	9.07682e-10	0.28205	0.999744	0.000255741	0.80698	0.192751	0.80698	1.35129e-05	0	ENSMUSG00000002459	regulator of G-protein signaling 20 [Source:MGI Symbol;Acc:MGI:1929866]
6M LacQ140I (2M) STR	Abhd3	negligible	-0.271807	1.92112e-05	0.0690785	0.68219	0.3178	0.3178	0.00128388	0.680906	6.32664e-08	1.01494e-05	ENSMUSG00000002475	abhydrolase domain containing 3 [Source:MGI Symbol;Acc:MGI:2147183]
6M LacQ140I (2M) STR	Slc9a3r2	negligible	-0.383074	7.4485e-06	0.102889	0.674504	0.324522	0.324522	0.00726372	0.667238	2.38206e-06	0.000973963	ENSMUSG00000002504	solute carrier family 9 (sodium/hydrogen exchanger), member 3 regulator 2 [Source:MGI Symbol;Acc:MGI:1890662]
6M LacQ140I (2M) STR	Ikzf4	partial	0.362215	0.000251397	-0.183674	0.971976	0.0280237	0.812512	0.15831	0.812512	0.00115455	0	ENSMUSG00000002578	IKAROS family zinc finger 4 [Source:MGI Symbol;Acc:MGI:1343139]
6M LacQ140I (2M) STR	Fkbp7	full	0.268243	0.031193	-0.24837	0.999366	0.000633509	0.624874	0.624874	0.208341	0.166152	0	ENSMUSG00000002732	FK506 binding protein 7 [Source:MGI Symbol;Acc:MGI:1336879]
6M LacQ140I (2M) STR	Jag2	full	0.286116	0.0355545	-0.258456	0.998705	0.00129517	0.60295	0.60295	0.238043	0.157712	0	ENSMUSG00000002799	jagged 2 [Source:MGI Symbol;Acc:MGI:1098270]
6M LacQ140I (2M) STR	Top3a	partial	0.437732	2.33471e-07	-0.176325	0.955098	0.0449021	0.935673	0.0194237	0.935673	1.05498e-06	0	ENSMUSG00000002814	topoisomerase (DNA) III alpha [Source:MGI Symbol;Acc:MGI:1197527]
6M LacQ140I (2M) STR	Chaf1a	negligible	0.364549	0.00290535	-0.133707	0.818538	0.180496	0.180496	0.0665495	0.750912	0.00107614	0.000966729	ENSMUSG00000002835	chromatin assembly factor 1, subunit A (p150) [Source:MGI Symbol;Acc:MGI:1351331]
6M LacQ140I (2M) STR	Mcm2	negligible	0.538596	0.000822046	-0.231821	0.91776	0.0822068	0.0822068	0.0905438	0.826402	0.00081445	3.30807e-05	ENSMUSG00000002870	minichromosome maintenance complex component 2 [Source:MGI Symbol;Acc:MGI:105380]
6M LacQ140I (2M) STR	Lamb1	negligible	0.320867	0.000260182	0.0546883	0.019859	0.545265	0.545265	1.14073e-05	0.0198476	0	0.434876	ENSMUSG00000002900	laminin B1 [Source:MGI Symbol;Acc:MGI:96743]
6M LacQ140I (2M) STR	Relb	partial	0.353873	0.000246874	-0.179365	0.986742	0.013258	0.851684	0.134403	0.851684	0.000655073	0	ENSMUSG00000002983	avian reticuloendotheliosis viral (v-rel) oncogene related B [Source:MGI Symbol;Acc:MGI:103289]
6M LacQ140I (2M) STR	Klf4	negligible	-0.413423	0.0232741	0.0262094	0.277314	0.595329	0.595329	0.0108122	0.265962	0.000539574	0.127358	ENSMUSG00000003032	Kruppel-like factor 4 (gut) [Source:MGI Symbol;Acc:MGI:1342287]
6M LacQ140I (2M) STR	Cdk12	negligible	0.415444	1.63773e-09	-0.115039	0.725717	0.274224	0.274224	0.00185185	0.723865	0	5.85109e-05	ENSMUSG00000003119	cyclin-dependent kinase 12 [Source:MGI Symbol;Acc:MGI:1098802]
6M LacQ140I (2M) STR	Tbc1d8	full	-0.281387	0.00311646	0.329866	1	0	0.657307	0.657307	0.0109298	0.331763	0	ENSMUSG00000003134	TBC1 domain family, member 8 [Source:MGI Symbol;Acc:MGI:1927225]
6M LacQ140I (2M) STR	Irf3	negligible	-0.288547	0.00995777	0.11353	0.778967	0.211873	0.211873	0.137288	0.634377	0.00730192	0.00916027	ENSMUSG00000003184	interferon regulatory factor 3 [Source:MGI Symbol;Acc:MGI:1859179]
6M LacQ140I (2M) STR	Bcl2l12	negligible	-0.362183	0.00608204	0.067698	0.476068	0.484918	0.484918	0.0228668	0.452684	0.000516747	0.0390146	ENSMUSG00000003190	BCL2-like 12 (proline rich) [Source:MGI Symbol;Acc:MGI:1922986]
6M LacQ140I (2M) STR	Zfp959	partial	-0.316247	0.00995691	0.181084	0.980245	0.0197549	0.689752	0.277302	0.689752	0.0131912	3.45647e-07	ENSMUSG00000003198	zinc finger protein 959 [Source:MGI Symbol;Acc:MGI:2385058]
6M LacQ140I (2M) STR	Ranbp2	partial	-0.407152	0.00038675	0.244863	0.993947	0.00605275	0.68796	0.301844	0.68796	0.00414295	0	ENSMUSG00000003226	RAN binding protein 2 [Source:MGI Symbol;Acc:MGI:894323]
6M LacQ140I (2M) STR	Sult2b1	partial	0.497517	1.08954e-09	-0.29428	0.999999	8.13433e-07	0.822885	0.17711	0.822885	4.20906e-06	0	ENSMUSG00000003271	sulfotransferase family, cytosolic, 2B, member 1 [Source:MGI Symbol;Acc:MGI:1926342]
6M LacQ140I (2M) STR	Car11	partial	-0.306601	0.00243867	0.189968	0.983349	0.0166502	0.617868	0.351214	0.617868	0.0142673	3.45647e-07	ENSMUSG00000003273	carbonic anhydrase 11 [Source:MGI Symbol;Acc:MGI:1336193]
6M LacQ140I (2M) STR	Hck	negligible	-0.324821	0.000595475	0.161962	0.929964	0.0697769	0.0697769	0.189199	0.737356	0.00340897	0.000259234	ENSMUSG00000003283	hemopoietic cell kinase [Source:MGI Symbol;Acc:MGI:96052]
6M LacQ140I (2M) STR	Etv3	negligible	0.297671	0.00306029	-0.13661	0.918511	0.0813239	0.0813239	0.139513	0.775932	0.00306666	0.000164743	ENSMUSG00000003382	ets variant 3 [Source:MGI Symbol;Acc:MGI:1350926]
6M LacQ140I (2M) STR	Fcgrt	negligible	-0.336526	9.88603e-06	0.148956	0.923398	0.0765697	0.0765697	0.0908339	0.832352	0.000212594	3.21694e-05	ENSMUSG00000003420	Fc receptor, IgG, alpha chain transporter [Source:MGI Symbol;Acc:MGI:103017]
6M LacQ140I (2M) STR	Crhr2	negligible	0.533742	0.00337825	-0.252166	0.937256	0.0627035	0.0627035	0.146787	0.78723	0.00323805	4.08477e-05	ENSMUSG00000003476	corticotropin releasing hormone receptor 2 [Source:MGI Symbol;Acc:MGI:894312]
6M LacQ140I (2M) STR	Ddr1	negligible	0.300059	0.00057851	-0.0610316	0.508012	0.483318	0.483318	0.00738997	0.500595	2.63458e-05	0.00866998	ENSMUSG00000003534	discoidin domain receptor family, member 1 [Source:MGI Symbol;Acc:MGI:99216]
6M LacQ140I (2M) STR	Fosb	negligible	0.348308	0.017611	-0.0589048	0.438381	0.529754	0.529754	0.0163408	0.421399	0.00064111	0.0318649	ENSMUSG00000003545	FBJ osteosarcoma oncogene B [Source:MGI Symbol;Acc:MGI:95575]
6M LacQ140I (2M) STR	Sec14l2	partial	-0.279146	3.81554e-10	0.154745	0.999274	0.000726294	0.867183	0.132086	0.867183	4.09187e-06	0	ENSMUSG00000003585	SEC14-like lipid binding 2 [Source:MGI Symbol;Acc:MGI:1915065]
6M LacQ140I (2M) STR	Aven	partial	-0.308071	6.10149e-05	0.192168	0.998697	0.0013026	0.669325	0.327228	0.669325	0.00214428	0	ENSMUSG00000003604	apoptosis, caspase activation inhibitor [Source:MGI Symbol;Acc:MGI:1921518]
6M LacQ140I (2M) STR	Crot	negligible	-0.383182	2.46182e-05	0.131455	0.855012	0.144984	0.144984	0.0155064	0.839497	8.70707e-06	4.25809e-06	ENSMUSG00000003623	carnitine O-octanoyltransferase [Source:MGI Symbol;Acc:MGI:1921364]
6M LacQ140I (2M) STR	Itpkc	negligible	0.2728	0.000825664	-0.117983	0.892707	0.106948	0.106948	0.110838	0.780495	0.00137399	0.000345384	ENSMUSG00000003752	inositol 1,4,5-trisphosphate 3-kinase C [Source:MGI Symbol;Acc:MGI:2442554]
6M LacQ140I (2M) STR	Calr	negligible	-0.292132	1.5576e-06	0.0907437	0.792173	0.207782	0.207782	0.0075606	0.784611	8.39963e-07	4.56833e-05	ENSMUSG00000003814	calreticulin [Source:MGI Symbol;Acc:MGI:88252]
6M LacQ140I (2M) STR	Il7r	partial	-0.829699	0.00651798	0.48908	0.9505	0.0491095	0.607778	0.320784	0.607778	0.0219382	0.000390185	ENSMUSG00000003882	interleukin 7 receptor [Source:MGI Symbol;Acc:MGI:96562]
6M LacQ140I (2M) STR	Grm3	partial	-0.419363	3.43136e-13	0.222369	0.998396	0.00160352	0.907905	0.0904917	0.907905	2.96532e-07	0	ENSMUSG00000003974	glutamate receptor, metabotropic 3 [Source:MGI Symbol;Acc:MGI:1351340]
6M LacQ140I (2M) STR	Stat5a	negligible	0.536199	2.82304e-05	-0.175118	0.843877	0.156123	0.156123	0.00898238	0.834891	3.14742e-06	5.57582e-07	ENSMUSG00000004043	signal transducer and activator of transcription 5A [Source:MGI Symbol;Acc:MGI:103036]
6M LacQ140I (2M) STR	Akt2	full	-0.382484	6.22022e-11	0.277469	1	0	0.593664	0.593664	0.406278	5.85516e-05	0	ENSMUSG00000004056	thymoma viral proto-oncogene 2 [Source:MGI Symbol;Acc:MGI:104874]
6M LacQ140I (2M) STR	Col5a3	negligible	0.362442	0.0345517	-0.151531	0.794763	0.195454	0.195454	0.167035	0.611326	0.0164028	0.00978245	ENSMUSG00000004098	collagen, type V, alpha 3 [Source:MGI Symbol;Acc:MGI:1858212]
6M LacQ140I (2M) STR	Cacna1b	partial	0.336225	5.73629e-06	-0.191352	0.99829	0.00170956	0.799202	0.198807	0.799202	0.000281113	0	ENSMUSG00000004113	calcium channel, voltage-dependent, N type, alpha 1B subunit [Source:MGI Symbol;Acc:MGI:88296]
6M LacQ140I (2M) STR	Gpx6	partial	-2.11271	4.13148e-83	1.16322	1	0	0.997733	0.00226704	0.997733	0	0	ENSMUSG00000004341	glutathione peroxidase 6 [Source:MGI Symbol;Acc:MGI:1922762]
6M LacQ140I (2M) STR	Col26a1	negligible	-0.458347	0.0385846	0.183124	0.800895	0.193561	0.193561	0.138199	0.650548	0.0121487	0.00554373	ENSMUSG00000004415	collagen, type XXVI, alpha 1 [Source:MGI Symbol;Acc:MGI:2155345]
6M LacQ140I (2M) STR	Bid	full	0.400636	0.000375031	-0.303394	0.999915	8.49479e-05	0.601644	0.601644	0.380018	0.0182525	0	ENSMUSG00000004446	BH3 interacting domain death agonist [Source:MGI Symbol;Acc:MGI:108093]
6M LacQ140I (2M) STR	Ndrg2	negligible	-0.264518	0.000137257	0.0109905	0.124305	0.836453	0.836453	5.64036e-05	0.124248	0	0.0392427	ENSMUSG00000004558	N-myc downstream regulated gene 2 [Source:MGI Symbol;Acc:MGI:1352498]
6M LacQ140I (2M) STR	Mettl17	negligible	-0.319437	0.00504443	0.156465	0.908369	0.0908858	0.0908858	0.197333	0.703117	0.00791953	0.000744931	ENSMUSG00000004561	methyltransferase like 17 [Source:MGI Symbol;Acc:MGI:1098577]
6M LacQ140I (2M) STR	Hdac9	partial	-0.320156	0.00171607	0.175613	0.984906	0.0150937	0.758422	0.222466	0.758422	0.00401791	0	ENSMUSG00000004698	histone deacetylase 9 [Source:MGI Symbol;Acc:MGI:1931221]
6M LacQ140I (2M) STR	Adgre1	negligible	-0.300872	0.00338332	0.0639182	0.52755	0.461328	0.461328	0.0136922	0.513684	0.000173435	0.0111215	ENSMUSG00000004730	adhesion G protein-coupled receptor E1 [Source:MGI Symbol;Acc:MGI:106912]
6M LacQ140I (2M) STR	Mtfp1	negligible	-0.283296	0.0252289	-0.0116053	0.144338	0.61387	0.61387	0.00354713	0.140601	0.000190106	0.241792	ENSMUSG00000004748	mitochondrial fission process 1 [Source:MGI Symbol;Acc:MGI:1916686]
6M LacQ140I (2M) STR	Ap1s1	partial	-0.291183	3.06395e-07	0.195428	1	0	0.585919	0.413708	0.585919	0.000372753	0	ENSMUSG00000004849	adaptor protein complex AP-1, sigma 1 [Source:MGI Symbol;Acc:MGI:1098244]
6M LacQ140I (2M) STR	Srpk1	partial	-0.632097	4.51695e-15	0.332755	0.999999	5.57582e-07	0.965046	0.0349537	0.965046	0	0	ENSMUSG00000004865	serine/arginine-rich protein specific kinase 1 [Source:MGI Symbol;Acc:MGI:106908]
6M LacQ140I (2M) STR	Crabp2	full	-0.283335	0.00458437	0.363427	1	0	0.51347	0.51347	0.00778965	0.47874	0	ENSMUSG00000004885	cellular retinoic acid binding protein II [Source:MGI Symbol;Acc:MGI:88491]
6M LacQ140I (2M) STR	Nes	negligible	-0.468148	0.00266493	0.208692	0.920183	0.0797421	0.0797421	0.117079	0.801029	0.00207463	7.48181e-05	ENSMUSG00000004891	nestin [Source:MGI Symbol;Acc:MGI:101784]
6M LacQ140I (2M) STR	Hapln2	negligible	-0.412578	8.4713e-05	-0.00697445	0.0946458	0.771438	0.771438	9.20995e-05	0.0945537	0	0.133916	ENSMUSG00000004894	hyaluronan and proteoglycan link protein 2 [Source:MGI Symbol;Acc:MGI:2137300]
6M LacQ140I (2M) STR	Pias4	partial	0.318942	0.00609861	-0.208839	0.992285	0.007715	0.569622	0.400497	0.569622	0.022166	0	ENSMUSG00000004934	protein inhibitor of activated STAT 4 [Source:MGI Symbol;Acc:MGI:2136940]
6M LacQ140I (2M) STR	Dtx2	partial	0.330856	0.00646451	-0.171293	0.95455	0.0454186	0.737978	0.209019	0.737978	0.00755341	3.10408e-05	ENSMUSG00000004947	deltex 2, E3 ubiquitin ligase [Source:MGI Symbol;Acc:MGI:1921448]
6M LacQ140I (2M) STR	Hspb1	negligible	-0.336099	0.00076544	0.0953583	0.648924	0.337472	0.337472	0.0457207	0.602684	0.000519125	0.0136038	ENSMUSG00000004951	heat shock protein 1 [Source:MGI Symbol;Acc:MGI:96240]
6M LacQ140I (2M) STR	Syt5	partial	0.364799	1.49144e-05	-0.219923	0.999711	0.000288797	0.740615	0.258562	0.740615	0.000534735	0	ENSMUSG00000004961	synaptotagmin V [Source:MGI Symbol;Acc:MGI:1926368]
6M LacQ140I (2M) STR	Mri1	partial	0.593316	9.9625e-18	-0.346759	1	6.32664e-08	0.863554	0.136446	0.863554	0	0	ENSMUSG00000004996	methylthioribose-1-phosphate isomerase 1 [Source:MGI Symbol;Acc:MGI:1915123]
6M LacQ140I (2M) STR	Slc1a2	partial	-0.280221	0.00345645	0.151327	0.956943	0.043002	0.707685	0.241066	0.707685	0.00819212	5.49838e-05	ENSMUSG00000005089	solute carrier family 1 (glial high affinity glutamate transporter), member 2 [Source:MGI Symbol;Acc:MGI:101931]
6M LacQ140I (2M) STR	Ccn4	negligible	-0.946689	0.0168963	0.484896	0.873773	0.121738	0.121738	0.249689	0.600305	0.0237786	0.00448957	ENSMUSG00000005124	cellular communication network factor 4 [Source:MGI Symbol;Acc:MGI:1197008]
6M LacQ140I (2M) STR	Ndrg1	partial	-0.395951	8.95224e-10	0.234947	0.999731	0.000269198	0.78764	0.212071	0.78764	1.99685e-05	0	ENSMUSG00000005125	N-myc downstream regulated gene 1 [Source:MGI Symbol;Acc:MGI:1341799]
6M LacQ140I (2M) STR	Polr2a	negligible	0.844583	1.61373e-30	-0.231024	0.852122	0.147878	0.147878	0	0.852122	0	0	ENSMUSG00000005198	polymerase (RNA) II (DNA directed) polypeptide A [Source:MGI Symbol;Acc:MGI:98086]
6M LacQ140I (2M) STR	Zfp287	negligible	0.363136	1.1906e-05	-0.143226	0.917802	0.0821975	0.0821975	0.0341625	0.883617	2.29352e-05	6.32664e-08	ENSMUSG00000005267	zinc finger protein 287 [Source:MGI Symbol;Acc:MGI:2176561]
6M LacQ140I (2M) STR	Fgfr4	negligible	1.03737	0.00365724	0.126355	0.0354487	0.634158	0.634158	8.62501e-05	0.0353617	6.74215e-07	0.330393	ENSMUSG00000005320	fibroblast growth factor receptor 4 [Source:MGI Symbol;Acc:MGI:95525]
6M LacQ140I (2M) STR	Slc1a6	full	0.366091	0.00423384	-0.386538	1	0	0.718911	0.718911	0.061628	0.219461	0	ENSMUSG00000005357	solute carrier family 1 (high affinity aspartate/glutamate transporter), member 6 [Source:MGI Symbol;Acc:MGI:1096331]
6M LacQ140I (2M) STR	Pafah1b3	super	0.312914	0.0350788	-0.42545	1	1.79899e-07	0.555846	0.423039	0.0211142	0.555846	0	ENSMUSG00000005447	platelet-activating factor acetylhydrolase, isoform 1b, subunit 3 [Source:MGI Symbol;Acc:MGI:108414]
6M LacQ140I (2M) STR	Asf1b	full	0.550736	0.000855755	-0.410991	0.999617	0.000383121	0.568953	0.568953	0.408315	0.022349	0	ENSMUSG00000005470	anti-silencing function 1B histone chaperone [Source:MGI Symbol;Acc:MGI:1914179]
6M LacQ140I (2M) STR	Cyp2a5	full	-0.805221	4.58277e-08	0.650864	1	0	0.772165	0.772165	0.223207	0.00462851	0	ENSMUSG00000005547	cytochrome P450, family 2, subfamily a, polypeptide 5 [Source:MGI Symbol;Acc:MGI:88597]
6M LacQ140I (2M) STR	Mrvi1	negligible	-0.632065	0.00169323	0.187227	0.751421	0.248377	0.248377	0.015266	0.736053	0.000102713	0.000201854	ENSMUSG00000005611	MRV integration site 1 [Source:MGI Symbol;Acc:MGI:1338023]
6M LacQ140I (2M) STR	Zfp592	negligible	0.299967	0.00101811	-0.11544	0.865487	0.134305	0.134305	0.0608601	0.804101	0.000525442	0.000208023	ENSMUSG00000005621	zinc finger protein 592 [Source:MGI Symbol;Acc:MGI:2443541]
6M LacQ140I (2M) STR	Tfap4	partial	0.420792	0.000122521	-0.228687	0.975519	0.0244812	0.755658	0.217832	0.755658	0.00202844	0	ENSMUSG00000005718	transcription factor AP4 [Source:MGI Symbol;Acc:MGI:103239]
6M LacQ140I (2M) STR	Rfx5	negligible	0.382606	1.02184e-09	-0.0642487	0.363968	0.636026	0.636026	1.05498e-06	0.363967	0	6.91617e-06	ENSMUSG00000005774	regulatory factor X, 5 (influences HLA class II expression) [Source:MGI Symbol;Acc:MGI:1858421]
6M LacQ140I (2M) STR	Sqor	partial	-0.269531	0.000158327	0.139727	0.97485	0.0251502	0.800805	0.172837	0.800805	0.0012075	0	ENSMUSG00000005803	sulfide quinone oxidoreductase [Source:MGI Symbol;Acc:MGI:1929899]
6M LacQ140I (2M) STR	Shpk	negligible	0.383098	0.000225123	-0.0563	0.366544	0.62057	0.62057	0.00165904	0.364883	1.82065e-06	0.0128855	ENSMUSG00000005951	sedoheptulokinase [Source:MGI Symbol;Acc:MGI:1921887]
6M LacQ140I (2M) STR	Tuft1	partial	0.360861	0.00992134	-0.237842	0.993828	0.0061724	0.56392	0.40418	0.56392	0.0257268	0	ENSMUSG00000005968	tuftelin 1 [Source:MGI Symbol;Acc:MGI:109572]
6M LacQ140I (2M) STR	Htra1	negligible	-0.293737	0.0118729	0.0976893	0.717965	0.271776	0.271776	0.0847958	0.629521	0.00364881	0.0102586	ENSMUSG00000006205	HtrA serine peptidase 1 [Source:MGI Symbol;Acc:MGI:1929076]
6M LacQ140I (2M) STR	Kmt2b	partial	0.451945	4.15587e-06	-0.23026	0.995698	0.00430233	0.897488	0.0981553	0.897488	5.38625e-05	0	ENSMUSG00000006307	lysine (K)-specific methyltransferase 2B [Source:MGI Symbol;Acc:MGI:109565]
6M LacQ140I (2M) STR	Zbtb32	negligible	0.568036	0.00910351	-0.288501	0.931125	0.0685751	0.0685751	0.211935	0.709129	0.0100605	0.000300177	ENSMUSG00000006310	zinc finger and BTB domain containing 32 [Source:MGI Symbol;Acc:MGI:1891838]
6M LacQ140I (2M) STR	Elovl1	partial	-0.276573	0.000102015	0.133182	0.957428	0.0425722	0.82875	0.128033	0.82875	0.000644606	1.79899e-07	ENSMUSG00000006390	elongation of very long chain fatty acids (FEN1/Elo2, SUR4/Elo3, yeast)-like 1 [Source:MGI Symbol;Acc:MGI:1858959]
6M LacQ140I (2M) STR	Cdc20	full	0.553356	0.000214778	-0.44782	0.999985	1.4531e-05	0.690088	0.690088	0.281861	0.0280359	0	ENSMUSG00000006398	cell division cycle 20 [Source:MGI Symbol;Acc:MGI:1859866]
6M LacQ140I (2M) STR	Slc34a3	negligible	0.859915	0.000313619	-0.0713857	0.217697	0.752678	0.752678	0.0004149	0.217281	4.6228e-07	0.0296249	ENSMUSG00000006469	solute carrier family 34 (sodium phosphate), member 3 [Source:MGI Symbol;Acc:MGI:2159410]
6M LacQ140I (2M) STR	Cdt1	full	0.925846	0.000385606	-0.752559	0.999771	0.000228794	0.668473	0.668473	0.29321	0.0380883	0	ENSMUSG00000006585	chromatin licensing and DNA replication factor 1 [Source:MGI Symbol;Acc:MGI:1914427]
6M LacQ140I (2M) STR	Snai3	full	-0.580605	0.026465	0.442321	0.99277	0.00722994	0.507228	0.507228	0.405485	0.0800576	3.45647e-07	ENSMUSG00000006587	snail family zinc finger 3 [Source:MGI Symbol;Acc:MGI:1353563]
6M LacQ140I (2M) STR	Abhd1	negligible	1.35803	1.55364e-52	0.0783393	6.11774e-06	0.983967	0.983967	0	6.11774e-06	0	0.0160267	ENSMUSG00000006638	abhydrolase domain containing 1 [Source:MGI Symbol;Acc:MGI:1931013]
6M LacQ140I (2M) STR	P4htm	partial	0.320444	1.89692e-05	-0.218134	0.998528	0.00147222	0.539414	0.453818	0.539414	0.00529615	0	ENSMUSG00000006675	prolyl 4-hydroxylase, transmembrane (endoplasmic reticulum) [Source:MGI Symbol;Acc:MGI:1921693]
6M LacQ140I (2M) STR	Pola1	partial	-0.476075	0.000249684	0.30324	0.997501	0.00249875	0.627925	0.364541	0.627925	0.00503576	0	ENSMUSG00000006678	polymerase (DNA directed), alpha 1 [Source:MGI Symbol;Acc:MGI:99660]
6M LacQ140I (2M) STR	Tph2	negligible	-1.02641	2.22386e-05	0.300108	0.733877	0.265709	0.265709	0.0101655	0.723705	6.25522e-06	0.000413867	ENSMUSG00000006764	tryptophan hydroxylase 2 [Source:MGI Symbol;Acc:MGI:2651811]
6M LacQ140I (2M) STR	Hap1	full	0.450092	0.000142152	-0.516173	1	0	0.72984	0.72984	0.00524179	0.264918	0	ENSMUSG00000006930	huntingtin-associated protein 1 [Source:MGI Symbol;Acc:MGI:1261831]
6M LacQ140I (2M) STR	Vwa7	partial	-1.0012	2.20206e-14	0.561611	0.999969	3.11197e-05	0.895456	0.104513	0.895456	6.32664e-08	0	ENSMUSG00000007030	von Willebrand factor A domain containing 7 [Source:MGI Symbol;Acc:MGI:1306798]
6M LacQ140I (2M) STR	Clic1	negligible	-0.281496	0.000168999	0.0394575	0.364503	0.611084	0.611084	0.00276082	0.361738	4.09187e-06	0.0244124	ENSMUSG00000007041	chloride intracellular channel 1 [Source:MGI Symbol;Acc:MGI:2148924]
6M LacQ140I (2M) STR	Pole	negligible	0.416294	0.038574	-0.166619	0.770698	0.216179	0.216179	0.156877	0.597592	0.0162297	0.0131228	ENSMUSG00000007080	polymerase (DNA directed), epsilon [Source:MGI Symbol;Acc:MGI:1196391]
6M LacQ140I (2M) STR	Casq1	negligible	0.41304	0.00210599	0.0253553	0.0379864	0.788597	0.788597	3.1043e-05	0.0379553	6.32664e-08	0.173417	ENSMUSG00000007122	calsequestrin 1 [Source:MGI Symbol;Acc:MGI:1309468]
6M LacQ140I (2M) STR	Zfp775	negligible	0.289826	0.00175111	-0.0867977	0.721967	0.276499	0.276499	0.0271195	0.694601	0.000246197	0.00153493	ENSMUSG00000007216	zinc finger protein 775 [Source:MGI Symbol;Acc:MGI:2683557]
6M LacQ140I (2M) STR	Gatad1	partial	-0.293574	5.38006e-11	0.145036	0.998364	0.00163568	0.956289	0.042075	0.956289	6.32664e-08	0	ENSMUSG00000007415	GATA zinc finger domain containing 1 [Source:MGI Symbol;Acc:MGI:1914460]
6M LacQ140I (2M) STR	Tgfbr1	partial	-0.284075	0.00222539	0.167588	0.982306	0.0176936	0.671092	0.30186	0.671092	0.0093549	6.32664e-08	ENSMUSG00000007613	transforming growth factor, beta receptor I [Source:MGI Symbol;Acc:MGI:98728]
6M LacQ140I (2M) STR	Homer1	partial	-0.737864	2.44382e-16	0.429012	1	0	0.9032	0.0967995	0.9032	0	0	ENSMUSG00000007617	homer scaffolding protein 1 [Source:MGI Symbol;Acc:MGI:1347345]
6M LacQ140I (2M) STR	Cav1	partial	-0.475129	5.89179e-10	0.285042	0.999983	1.74582e-05	0.790482	0.209492	0.790482	9.17858e-06	0	ENSMUSG00000007655	caveolin 1, caveolae protein [Source:MGI Symbol;Acc:MGI:102709]
6M LacQ140I (2M) STR	Arpp19	partial	-0.816664	3.3515e-37	0.477351	1	0	0.952332	0.0476682	0.952332	0	0	ENSMUSG00000007656	cAMP-regulated phosphoprotein 19 [Source:MGI Symbol;Acc:MGI:1891691]
6M LacQ140I (2M) STR	Dio2	negligible	-0.795409	5.09023e-16	0.244388	0.94042	0.0595801	0.0595801	2.12621e-06	0.940418	0	0	ENSMUSG00000007682	deiodinase, iodothyronine, type II [Source:MGI Symbol;Acc:MGI:1338833]
6M LacQ140I (2M) STR	Fgfrl1	negligible	-0.324609	0.00276647	0.123374	0.809052	0.18855	0.18855	0.0909951	0.716167	0.00188992	0.00239772	ENSMUSG00000008090	fibroblast growth factor receptor-like 1 [Source:MGI Symbol;Acc:MGI:2150920]
6M LacQ140I (2M) STR	4930432K21Rik	negligible	0.41172	0.0104086	0.0420236	0.0514529	0.649977	0.649977	0.000288367	0.0511575	6.9663e-06	0.29857	ENSMUSG00000008129	RIKEN cDNA 4930432K21 gene [Source:MGI Symbol;Acc:MGI:1921916]
6M LacQ140I (2M) STR	Scrn3	partial	-0.282026	0.00111613	0.150605	0.991796	0.00820414	0.810087	0.17975	0.810087	0.00195845	0	ENSMUSG00000008226	secernin 3 [Source:MGI Symbol;Acc:MGI:1921866]
6M LacQ140I (2M) STR	Elk3	full	-0.276292	0.010795	0.229079	0.999493	0.000506781	0.624031	0.624031	0.294857	0.080605	0	ENSMUSG00000008398	ELK3, member of ETS oncogene family [Source:MGI Symbol;Acc:MGI:101762]
6M LacQ140I (2M) STR	Kcnq1	negligible	-0.588233	0.0477188	0.337918	0.918934	0.0791785	0.0791785	0.302202	0.57187	0.0448617	0.00188785	ENSMUSG00000009545	potassium voltage-gated channel, subfamily Q, member 1 [Source:MGI Symbol;Acc:MGI:108083]
6M LacQ140I (2M) STR	Fpgs	partial	0.504715	1.72323e-05	-0.312114	0.997492	0.00250763	0.675815	0.319952	0.675815	0.00172557	0	ENSMUSG00000009566	folylpolyglutamyl synthetase [Source:MGI Symbol;Acc:MGI:95576]
6M LacQ140I (2M) STR	Bcr	full	-0.288331	0.00760728	0.258133	0.999999	5.57582e-07	0.720847	0.720847	0.181687	0.0974659	0	ENSMUSG00000009681	breakpoint cluster region [Source:MGI Symbol;Acc:MGI:88141]
6M LacQ140I (2M) STR	Fxyd5	partial	-0.414201	9.42281e-07	0.227523	0.992667	0.00733287	0.81073	0.181713	0.81073	0.00022449	0	ENSMUSG00000009687	FXYD domain-containing ion transport regulator 5 [Source:MGI Symbol;Acc:MGI:1201785]
6M LacQ140I (2M) STR	Pou6f2	partial	1.50907	2.70326e-22	-0.462186	0.958571	0.0414293	0.958571	0	0.958571	0	0	ENSMUSG00000009734	POU domain, class 6, transcription factor 2 [Source:MGI Symbol;Acc:MGI:2443631]
6M LacQ140I (2M) STR	Wnt3a	negligible	2.85691	0.0362436	-0.900628	0.711094	0.282504	0.282504	0.0692291	0.637016	0.00484923	0.0064025	ENSMUSG00000009900	wingless-type MMTV integration site family, member 3A [Source:MGI Symbol;Acc:MGI:98956]
6M LacQ140I (2M) STR	Slc38a3	partial	-0.3893	1.04612e-06	0.16111	0.985217	0.0147834	0.97174	0.0134759	0.97174	3.45647e-07	0	ENSMUSG00000010064	solute carrier family 38, member 3 [Source:MGI Symbol;Acc:MGI:1923507]
6M LacQ140I (2M) STR	Rassf1	partial	0.27217	0.000640291	-0.158077	0.974154	0.025843	0.674926	0.2922	0.674926	0.00702842	2.69372e-06	ENSMUSG00000010067	Ras association (RalGDS/AF-6) domain family member 1 [Source:MGI Symbol;Acc:MGI:1928386]
6M LacQ140I (2M) STR	Epn3	negligible	-1.03397	0.0208154	0.128147	0.329194	0.640851	0.640851	0.00617982	0.32273	0.000284218	0.0299549	ENSMUSG00000010080	epsin 3 [Source:MGI Symbol;Acc:MGI:1919139]
6M LacQ140I (2M) STR	Spire2	partial	0.331078	0.000179795	-0.192923	0.988159	0.0118413	0.709852	0.275114	0.709852	0.0031935	0	ENSMUSG00000010154	spire type actin nucleation factor 2 [Source:MGI Symbol;Acc:MGI:2446256]
6M LacQ140I (2M) STR	Ifi35	negligible	-0.384791	2.43237e-05	0.137626	0.829813	0.169834	0.169834	0.0364021	0.793353	5.80779e-05	0.000352781	ENSMUSG00000010358	interferon-induced protein 35 [Source:MGI Symbol;Acc:MGI:1917360]
6M LacQ140I (2M) STR	Eya4	negligible	0.398972	0.0064961	-0.00936233	0.174219	0.708118	0.708118	0.00176034	0.172429	2.92923e-05	0.117663	ENSMUSG00000010461	EYA transcriptional coactivator and phosphatase 4 [Source:MGI Symbol;Acc:MGI:1337104]
6M LacQ140I (2M) STR	Gm266	negligible	-0.425206	0.00502435	0.140375	0.756439	0.241271	0.241271	0.0528998	0.702461	0.00107772	0.00228998	ENSMUSG00000010529	predicted gene 266 [Source:MGI Symbol;Acc:MGI:2685112]
6M LacQ140I (2M) STR	Grid2ip	negligible	-0.834846	0.0187202	-0.12528	0.00805863	0.626494	0.626494	2.14201e-05	0.00803598	1.22795e-06	0.365448	ENSMUSG00000010825	glutamate receptor, ionotropic, delta 2 (Grid2) interacting protein 1 [Source:MGI Symbol;Acc:MGI:2176213]
6M LacQ140I (2M) STR	Vipr2	negligible	-1.33454	0.0295172	-0.110009	0.0174258	0.792817	0.792817	7.81433e-05	0.0173385	9.17642e-06	0.189757	ENSMUSG00000011171	vasoactive intestinal peptide receptor 2 [Source:MGI Symbol;Acc:MGI:107166]
6M LacQ140I (2M) STR	Zfp790	negligible	0.348886	1.09203e-05	-0.136398	0.890703	0.109268	0.109268	0.0432526	0.847405	4.57859e-05	2.86444e-05	ENSMUSG00000011427	zinc finger protein 790 [Source:MGI Symbol;Acc:MGI:1923431]
6M LacQ140I (2M) STR	Scarf2	full	0.396058	0.00927462	-0.476474	1	0	0.580545	0.580545	0.0283021	0.391153	0	ENSMUSG00000012017	scavenger receptor class F, member 2 [Source:MGI Symbol;Acc:MGI:1858430]
6M LacQ140I (2M) STR	Tjap1	negligible	-0.437353	0.000123026	0.155112	0.837555	0.162263	0.162263	0.0330722	0.804404	7.83929e-05	0.000182281	ENSMUSG00000012296	tight junction associated protein 1 [Source:MGI Symbol;Acc:MGI:1921344]
6M LacQ140I (2M) STR	Tmem167	negligible	-0.290204	0.00339283	0.120095	0.904452	0.0954965	0.0954965	0.0833361	0.819764	0.00135208	5.16513e-05	ENSMUSG00000012422	transmembrane protein 167 [Source:MGI Symbol;Acc:MGI:1913324]
6M LacQ140I (2M) STR	Etv5	partial	-0.531345	4.87384e-08	0.273713	0.994389	0.00561146	0.891758	0.102614	0.891758	1.66606e-05	0	ENSMUSG00000013089	ets variant 5 [Source:MGI Symbol;Acc:MGI:1096867]
6M LacQ140I (2M) STR	4933405L10Rik	full	1.00645	0.0170653	-0.758907	0.994978	0.00502214	0.516201	0.516201	0.413624	0.0651529	0	ENSMUSG00000013158	RIKEN cDNA 4933405L10 gene [Source:MGI Symbol;Acc:MGI:1918296]
6M LacQ140I (2M) STR	Bcas1	partial	-0.471181	1.69439e-05	0.164851	0.957529	0.042471	0.954454	0.00307445	0.954454	6.32664e-08	0	ENSMUSG00000013523	breast carcinoma amplified sequence 1 [Source:MGI Symbol;Acc:MGI:1924210]
6M LacQ140I (2M) STR	Dguok	full	-0.31517	0.00126003	0.253903	0.999581	0.000419177	0.640759	0.640759	0.313466	0.0453553	0	ENSMUSG00000014554	deoxyguanosine kinase [Source:MGI Symbol;Acc:MGI:1351602]
6M LacQ140I (2M) STR	Nol3	full	0.264753	5.72e-05	-0.216456	0.999993	6.79954e-06	0.712103	0.712103	0.262904	0.0249865	0	ENSMUSG00000014776	nucleolar protein 3 (apoptosis repressor with CARD domain) [Source:MGI Symbol;Acc:MGI:1925938]
6M LacQ140I (2M) STR	Plekhg4	negligible	-0.926511	0.00021805	0.398944	0.935645	0.0643543	0.0643543	0.0728699	0.862482	0.00029325	5.57582e-07	ENSMUSG00000014782	pleckstrin homology domain containing, family G (with RhoGef domain) member 4 [Source:MGI Symbol;Acc:MGI:2142544]
6M LacQ140I (2M) STR	Stc1	full	-0.350137	0.0141397	0.440057	1	0	0.519285	0.519285	0.0264079	0.454307	0	ENSMUSG00000014813	stanniocalcin 1 [Source:MGI Symbol;Acc:MGI:109131]
6M LacQ140I (2M) STR	Ppp1cb	negligible	-0.375518	3.65075e-06	0.131676	0.899402	0.100598	0.100598	0.00872917	0.890672	6.74215e-07	0	ENSMUSG00000014956	protein phosphatase 1 catalytic subunit beta [Source:MGI Symbol;Acc:MGI:104871]
6M LacQ140I (2M) STR	Galns	full	0.566498	7.70845e-10	-0.407359	1	0	0.563288	0.563288	0.436537	0.000175513	0	ENSMUSG00000015027	galactosamine (N-acetyl)-6-sulfate sulfatase [Source:MGI Symbol;Acc:MGI:1355303]
6M LacQ140I (2M) STR	Lrrk1	negligible	-0.271432	0.0336541	0.0898434	0.726254	0.266363	0.266363	0.0827328	0.63772	0.00580154	0.00738318	ENSMUSG00000015133	leucine-rich repeat kinase 1 [Source:MGI Symbol;Acc:MGI:2142227]
6M LacQ140I (2M) STR	Gadd45b	full	0.455024	0.00488256	-0.452842	0.999999	1.44964e-06	0.724204	0.724204	0.104924	0.170871	0	ENSMUSG00000015312	growth arrest and DNA-damage-inducible 45 beta [Source:MGI Symbol;Acc:MGI:107776]
6M LacQ140I (2M) STR	Ace2	partial	-0.4235	3.91101e-06	0.26106	0.999293	0.000707076	0.700917	0.297705	0.700917	0.000671007	0	ENSMUSG00000015405	angiotensin I converting enzyme (peptidyl-dipeptidase A) 2 [Source:MGI Symbol;Acc:MGI:1917258]
6M LacQ140I (2M) STR	C4a	partial	-0.997552	3.61275e-05	0.479498	0.97835	0.0216501	0.88061	0.0975494	0.88061	0.000190106	0	ENSMUSG00000015451	complement component 4A (Rodgers blood group) [Source:MGI Symbol;Acc:MGI:98320]
6M LacQ140I (2M) STR	Egfl8	negligible	-0.356629	0.00267234	0.157977	0.910791	0.0890527	0.0890527	0.119502	0.789063	0.00222621	0.000155996	ENSMUSG00000015467	EGF-like domain 8 [Source:MGI Symbol;Acc:MGI:1932094]
6M LacQ140I (2M) STR	Notch4	partial	-0.542275	3.05787e-06	0.268832	0.983736	0.0162637	0.877601	0.106041	0.877601	9.39426e-05	0	ENSMUSG00000015468	notch 4 [Source:MGI Symbol;Acc:MGI:107471]
6M LacQ140I (2M) STR	Fam163a	partial	-0.590987	2.09231e-06	0.262726	0.968921	0.0310789	0.917114	0.0517879	0.917114	1.95394e-05	0	ENSMUSG00000015484	family with sequence similarity 163, member A [Source:MGI Symbol;Acc:MGI:3618859]
6M LacQ140I (2M) STR	Lpl	negligible	0.340704	0.000356499	0.0163373	0.0435382	0.809388	0.809388	1.48287e-05	0.0435234	0	0.147074	ENSMUSG00000015568	lipoprotein lipase [Source:MGI Symbol;Acc:MGI:96820]
6M LacQ140I (2M) STR	Eps8	negligible	-0.29836	0.000734325	0.0488767	0.392571	0.604381	0.604381	0.00110413	0.391465	1.94704e-06	0.00304849	ENSMUSG00000015766	epidermal growth factor receptor pathway substrate 8 [Source:MGI Symbol;Acc:MGI:104684]
6M LacQ140I (2M) STR	Qdpr	negligible	-0.448675	8.67328e-11	0.13219	0.856981	0.143019	0.143019	0.000106253	0.856875	0	0	ENSMUSG00000015806	quinoid dihydropteridine reductase [Source:MGI Symbol;Acc:MGI:97836]
6M LacQ140I (2M) STR	Rxrg	full	-0.475398	9.041e-09	0.407137	1	0	0.901307	0.901307	0.094519	0.00417395	0	ENSMUSG00000015843	retinoid X receptor gamma [Source:MGI Symbol;Acc:MGI:98216]
6M LacQ140I (2M) STR	Fcrls	partial	-0.584477	8.78179e-10	0.230769	0.97037	0.02963	0.963389	0.00698135	0.963389	0	0	ENSMUSG00000015852	Fc receptor-like S, scavenger receptor [Source:MGI Symbol;Acc:MGI:1933397]
6M LacQ140I (2M) STR	Fam184b	full	-0.358017	0.000788028	0.272122	0.999978	2.23776e-05	0.606743	0.606743	0.372727	0.0205075	0	ENSMUSG00000015879	family with sequence similarity 184, member B [Source:MGI Symbol;Acc:MGI:2442958]
6M LacQ140I (2M) STR	Il17rb	negligible	0.471044	0.0056443	0.0138658	0.0939459	0.742269	0.742269	0.000441505	0.0934987	5.6196e-06	0.163786	ENSMUSG00000015966	interleukin 17 receptor B [Source:MGI Symbol;Acc:MGI:1355292]
6M LacQ140I (2M) STR	Chdh	negligible	0.52903	0.000191128	0.151957	0.000346068	0.272467	0.272467	0	0.000346068	0	0.727187	ENSMUSG00000015970	choline dehydrogenase [Source:MGI Symbol;Acc:MGI:1860776]
6M LacQ140I (2M) STR	Hsd11b1	negligible	-0.306611	0.0127007	0.0390188	0.338884	0.630304	0.630304	0.00585386	0.332854	0.000175912	0.0308122	ENSMUSG00000016194	hydroxysteroid 11-beta dehydrogenase 1 [Source:MGI Symbol;Acc:MGI:103562]
6M LacQ140I (2M) STR	Ube2a	negligible	-0.263145	0.000749833	0.030606	0.280838	0.704992	0.704992	0.000745558	0.28009	1.60872e-06	0.0141708	ENSMUSG00000016308	ubiquitin-conjugating enzyme E2A [Source:MGI Symbol;Acc:MGI:102959]
6M LacQ140I (2M) STR	Col20a1	partial	-0.606056	0.000856903	0.384689	0.989833	0.0101673	0.606082	0.372655	0.606082	0.0110951	0	ENSMUSG00000016356	collagen, type XX, alpha 1 [Source:MGI Symbol;Acc:MGI:1920618]
6M LacQ140I (2M) STR	Wt1	full	3.97624	7.94711e-18	-3.00624	1	0	0.753278	0.753278	0.246721	4.6228e-07	0	ENSMUSG00000016458	Wilms tumor 1 homolog [Source:MGI Symbol;Acc:MGI:98968]
6M LacQ140I (2M) STR	Cd34	partial	-0.372945	5.33765e-10	0.224066	1	1.79899e-07	0.803485	0.196511	0.803485	4.20906e-06	0	ENSMUSG00000016494	CD34 antigen [Source:MGI Symbol;Acc:MGI:88329]
6M LacQ140I (2M) STR	Cd274	negligible	-0.333505	0.0171204	0.170186	0.927229	0.0723604	0.0723604	0.220004	0.693192	0.0140332	0.000410726	ENSMUSG00000016496	CD274 antigen [Source:MGI Symbol;Acc:MGI:1926446]
6M LacQ140I (2M) STR	Dyrk3	super	0.337439	0.0122753	-0.463418	1	0	0.581026	0.413122	0.00585244	0.581026	0	ENSMUSG00000016526	dual-specificity tyrosine-(Y)-phosphorylation regulated kinase 3 [Source:MGI Symbol;Acc:MGI:1330300]
6M LacQ140I (2M) STR	Foxred2	partial	0.40107	4.08597e-06	-0.214518	0.990909	0.00909091	0.829399	0.161263	0.829399	0.00024775	0	ENSMUSG00000016552	FAD-dependent oxidoreductase domain containing 2 [Source:MGI Symbol;Acc:MGI:106315]
6M LacQ140I (2M) STR	Phf21b	negligible	0.289589	0.00530192	-0.13483	0.858426	0.138019	0.138019	0.192883	0.655933	0.00961077	0.00355469	ENSMUSG00000016624	PHD finger protein 21B [Source:MGI Symbol;Acc:MGI:2443812]
6M LacQ140I (2M) STR	Tmprss6	partial	-1.51224	5.71064e-19	0.939294	1	0	0.802623	0.197377	0.802623	0	0	ENSMUSG00000016942	transmembrane serine protease 6 [Source:MGI Symbol;Acc:MGI:1919003]
6M LacQ140I (2M) STR	Brca1	negligible	0.381715	0.00104966	-0.127597	0.773197	0.225396	0.225396	0.0436582	0.729158	0.000381273	0.00140674	ENSMUSG00000017146	breast cancer 1, early onset [Source:MGI Symbol;Acc:MGI:104537]
6M LacQ140I (2M) STR	Pipox	negligible	-0.400178	0.0146528	0.082302	0.508413	0.427276	0.427276	0.0503112	0.455614	0.00248715	0.0643112	ENSMUSG00000017453	pipecolic acid oxidase [Source:MGI Symbol;Acc:MGI:1197006]
6M LacQ140I (2M) STR	Timp2	partial	0.329882	4.8446e-10	-0.164911	0.999623	0.000376554	0.962234	0.0373898	0.962234	0	0	ENSMUSG00000017466	tissue inhibitor of metalloproteinase 2 [Source:MGI Symbol;Acc:MGI:98753]
6M LacQ140I (2M) STR	Atad5	partial	0.560365	3.11778e-07	-0.301857	0.99455	0.00545004	0.844569	0.149898	0.844569	8.33787e-05	0	ENSMUSG00000017550	ATPase family, AAA domain containing 5 [Source:MGI Symbol;Acc:MGI:2442925]
6M LacQ140I (2M) STR	Zfp334	partial	0.431287	3.42009e-07	-0.19085	0.98082	0.01918	0.945531	0.0352854	0.945531	3.14742e-06	0	ENSMUSG00000017667	zinc finger protein 334 [Source:MGI Symbol;Acc:MGI:2388656]
6M LacQ140I (2M) STR	Afmid	partial	0.80305	1.22619e-08	-0.490805	0.999328	0.000672271	0.724918	0.27427	0.724918	0.00013982	0	ENSMUSG00000017718	arylformamidase [Source:MGI Symbol;Acc:MGI:2448704]
6M LacQ140I (2M) STR	Etv4	negligible	-0.314604	0.0181578	0.163989	0.882986	0.113268	0.113268	0.257207	0.600785	0.0249943	0.0037462	ENSMUSG00000017724	ets variant 4 [Source:MGI Symbol;Acc:MGI:99423]
6M LacQ140I (2M) STR	Mmp9	full	0.595426	0.0146098	-0.505435	0.998395	0.00160537	0.607006	0.607006	0.286172	0.105217	0	ENSMUSG00000017737	matrix metallopeptidase 9 [Source:MGI Symbol;Acc:MGI:97011]
6M LacQ140I (2M) STR	Ikzf3	full	-0.339596	0.00598634	0.276811	0.997439	0.00256063	0.594658	0.594658	0.325584	0.0771972	0	ENSMUSG00000018168	IKAROS family zinc finger 3 [Source:MGI Symbol;Acc:MGI:1342542]
6M LacQ140I (2M) STR	Vmp1	partial	-0.332285	3.11069e-07	0.129511	0.967573	0.0324267	0.958729	0.00884391	0.958729	6.32664e-08	0	ENSMUSG00000018171	vacuole membrane protein 1 [Source:MGI Symbol;Acc:MGI:1923159]
6M LacQ140I (2M) STR	Pmp22	partial	-0.341172	2.97828e-06	0.16746	0.988729	0.0112711	0.900841	0.0878373	0.900841	5.07385e-05	0	ENSMUSG00000018217	peripheral myelin protein 22 [Source:MGI Symbol;Acc:MGI:97631]
6M LacQ140I (2M) STR	Gdf9	negligible	-0.415961	0.0389718	0.109296	0.593608	0.366041	0.366041	0.075501	0.51161	0.00649633	0.040351	ENSMUSG00000018238	growth differentiation factor 9 [Source:MGI Symbol;Acc:MGI:95692]
6M LacQ140I (2M) STR	Rpain	negligible	-0.273426	0.034402	0.0376827	0.3924	0.538587	0.538587	0.0215111	0.369457	0.00143175	0.069013	ENSMUSG00000018449	RPA interacting protein [Source:MGI Symbol;Acc:MGI:1916973]
6M LacQ140I (2M) STR	Chd3	partial	0.397547	5.89565e-07	-0.266132	1	3.45647e-07	0.587551	0.411929	0.587551	0.000519137	0	ENSMUSG00000018474	chromodomain helicase DNA binding protein 3 [Source:MGI Symbol;Acc:MGI:1344395]
6M LacQ140I (2M) STR	Kdm6b	partial	0.640607	1.50426e-07	-0.276696	0.979269	0.0207312	0.952773	0.0264948	0.952773	1.05498e-06	0	ENSMUSG00000018476	KDM1 lysine (K)-specific demethylase 6B [Source:MGI Symbol;Acc:MGI:2448492]
6M LacQ140I (2M) STR	1700125H20Rik	negligible	0.781153	0.0487424	-0.419468	0.905767	0.0922444	0.0922444	0.26452	0.606293	0.0349543	0.00198833	ENSMUSG00000018479	RIKEN cDNA 1700125H20 gene [Source:MGI Symbol;Acc:MGI:1920884]
6M LacQ140I (2M) STR	Wnt9b	negligible	-4.00331	0.000317098	0.952392	0.60533	0.393679	0.393679	0.00485144	0.60047	8.36876e-06	0.000991743	ENSMUSG00000018486	wingless-type MMTV integration site family, member 9B [Source:MGI Symbol;Acc:MGI:1197020]
6M LacQ140I (2M) STR	Adora2b	negligible	-0.374416	0.00107563	-0.0142822	0.0867223	0.735822	0.735822	0.000216671	0.0865052	4.6228e-07	0.177456	ENSMUSG00000018500	adenosine A2b receptor [Source:MGI Symbol;Acc:MGI:99403]
6M LacQ140I (2M) STR	Pcgf2	partial	0.645023	3.53308e-11	-0.284735	0.997694	0.00230576	0.989979	0.0077153	0.989979	0	0	ENSMUSG00000018537	polycomb group ring finger 2 [Source:MGI Symbol;Acc:MGI:99161]
6M LacQ140I (2M) STR	Cwc25	partial	0.318957	0.000424604	-0.159143	0.958189	0.0418091	0.794315	0.162182	0.794315	0.00169176	1.82697e-06	ENSMUSG00000018541	CWC25 spliceosome-associated protein [Source:MGI Symbol;Acc:MGI:1914730]
6M LacQ140I (2M) STR	Slc2a4	full	0.475044	7.0908e-05	-0.351121	0.999985	1.54829e-05	0.581774	0.581774	0.409312	0.00889817	0	ENSMUSG00000018566	solute carrier family 2 (facilitated glucose transporter), member 4 [Source:MGI Symbol;Acc:MGI:95758]
6M LacQ140I (2M) STR	Dusp14	partial	-0.664512	1.56755e-08	0.447791	1	1.79899e-07	0.576779	0.422972	0.576779	0.00024889	0	ENSMUSG00000018648	dual specificity phosphatase 14 [Source:MGI Symbol;Acc:MGI:1927168]
6M LacQ140I (2M) STR	Smyd4	partial	0.287444	4.52562e-05	-0.128994	0.952259	0.0477411	0.872446	0.0796308	0.872446	0.000181848	0	ENSMUSG00000018809	SET and MYND domain containing 4 [Source:MGI Symbol;Acc:MGI:2442796]
6M LacQ140I (2M) STR	Sfrp5	partial	0.50359	0.0212125	-0.345902	0.97609	0.023784	0.494163	0.425712	0.494163	0.0562153	0.000126079	ENSMUSG00000018822	secreted frizzled-related sequence protein 5 [Source:MGI Symbol;Acc:MGI:1860298]
6M LacQ140I (2M) STR	Wwc1	negligible	-0.26673	0.00109353	0.103495	0.879058	0.120849	0.120849	0.0584653	0.820108	0.000484246	9.25932e-05	ENSMUSG00000018849	WW, C2 and coiled-coil domain containing 1 [Source:MGI Symbol;Acc:MGI:2388637]
6M LacQ140I (2M) STR	P4ha2	negligible	-0.308032	0.000125599	0.0978693	0.73459	0.262507	0.262507	0.0371084	0.697337	0.000144654	0.00290336	ENSMUSG00000018906	procollagen-proline, 2-oxoglutarate 4-dioxygenase (proline 4-hydroxylase), alpha II polypeptide [Source:MGI Symbol;Acc:MGI:894286]
6M LacQ140I (2M) STR	E2f2	partial	0.853068	5.98968e-05	-0.476698	0.986766	0.0132345	0.758311	0.226986	0.758311	0.00146793	0	ENSMUSG00000018983	E2F transcription factor 2 [Source:MGI Symbol;Acc:MGI:1096341]
6M LacQ140I (2M) STR	Slfn3	negligible	-0.798856	0.0214385	0.461879	0.941	0.0583764	0.0583764	0.305926	0.605027	0.0300463	0.000623595	ENSMUSG00000018986	schlafen 3 [Source:MGI Symbol;Acc:MGI:1329005]
6M LacQ140I (2M) STR	Dnah1	full	-0.476122	5.0198e-09	0.33506	0.999991	9.02083e-06	0.509255	0.509255	0.489959	0.000776787	0	ENSMUSG00000019027	dynein, axonemal, heavy chain 1 [Source:MGI Symbol;Acc:MGI:107721]
6M LacQ140I (2M) STR	Mfsd3	partial	0.285432	0.000232273	-0.196438	0.998693	0.00130651	0.523001	0.466127	0.523001	0.00956593	0	ENSMUSG00000019080	major facilitator superfamily domain containing 3 [Source:MGI Symbol;Acc:MGI:1916822]
6M LacQ140I (2M) STR	Ccl9	negligible	-0.499052	2.81471e-05	0.149392	0.733908	0.265273	0.265273	0.0154909	0.718402	1.46602e-05	0.000819197	ENSMUSG00000019122	chemokine (C-C motif) ligand 9 [Source:MGI Symbol;Acc:MGI:104533]
6M LacQ140I (2M) STR	Lhx9	negligible	-1.78339	0.0109675	-0.660385	0.000144593	0.142826	0.142826	6.32664e-08	0.00014453	0	0.857029	ENSMUSG00000019230	LIM homeobox protein 9 [Source:MGI Symbol;Acc:MGI:1316721]
6M LacQ140I (2M) STR	Ahr	negligible	0.477572	7.80454e-05	-0.131831	0.66878	0.328097	0.328097	0.0175159	0.65123	3.46024e-05	0.00312311	ENSMUSG00000019256	aryl-hydrocarbon receptor [Source:MGI Symbol;Acc:MGI:105043]
6M LacQ140I (2M) STR	Grb7	partial	0.354502	0.00991424	-0.214514	0.98106	0.0189392	0.633852	0.328044	0.633852	0.0191643	1.11132e-06	ENSMUSG00000019312	growth factor receptor bound protein 7 [Source:MGI Symbol;Acc:MGI:102683]
6M LacQ140I (2M) STR	Zfp687	partial	0.28281	8.63981e-08	-0.111374	0.971981	0.0280187	0.963759	0.00822209	0.963759	6.32664e-08	0	ENSMUSG00000019338	zinc finger protein 687 [Source:MGI Symbol;Acc:MGI:1925516]
6M LacQ140I (2M) STR	Sec14l4	negligible	-1.56359	0.0239904	-0.551918	0.0132608	0.256469	0.256469	0.000150814	0.0131008	9.17858e-06	0.73027	ENSMUSG00000019368	SEC14-like lipid binding 4 [Source:MGI Symbol;Acc:MGI:2144095]
6M LacQ140I (2M) STR	Ffar3	full	-1.20086	8.47563e-08	1.12436	1	0	0.940355	0.940355	0.0363755	0.0232693	0	ENSMUSG00000019429	free fatty acid receptor 3 [Source:MGI Symbol;Acc:MGI:2685324]
6M LacQ140I (2M) STR	Arid3a	partial	0.312744	0.00314063	-0.200328	0.984222	0.0157774	0.581558	0.383117	0.581558	0.0195474	5.57582e-07	ENSMUSG00000019564	AT rich interactive domain 3A (BRIGHT-like) [Source:MGI Symbol;Acc:MGI:1328360]
6M LacQ140I (2M) STR	Iyd	negligible	-1.16762	0.00536926	0.422168	0.826994	0.172504	0.172504	0.0588876	0.766934	0.00117244	0.000502528	ENSMUSG00000019762	iodotyrosine deiodinase [Source:MGI Symbol;Acc:MGI:1917587]
6M LacQ140I (2M) STR	Trmt11	negligible	-0.281776	0.0182794	0.0570917	0.504684	0.459063	0.459063	0.0319012	0.471369	0.00141379	0.0362538	ENSMUSG00000019792	tRNA methyltransferase 11 [Source:MGI Symbol;Acc:MGI:1920931]
6M LacQ140I (2M) STR	Cd164	partial	-0.298256	0.000817177	0.150122	0.993391	0.00660883	0.871713	0.120876	0.871713	0.000801855	0	ENSMUSG00000019818	CD164 antigen [Source:MGI Symbol;Acc:MGI:1859568]
6M LacQ140I (2M) STR	Rev3l	negligible	0.326852	3.19328e-06	-0.110271	0.769166	0.228872	0.228872	0.0392383	0.729871	5.66776e-05	0.00196279	ENSMUSG00000019841	REV3 like, DNA directed polymerase zeta catalytic subunit [Source:MGI Symbol;Acc:MGI:1337131]
6M LacQ140I (2M) STR	Hebp2	negligible	-0.399408	0.0138854	0.0895947	0.544933	0.430658	0.430658	0.0330452	0.510671	0.00121752	0.0244085	ENSMUSG00000019853	heme binding protein 2 [Source:MGI Symbol;Acc:MGI:1860084]
6M LacQ140I (2M) STR	Echdc1	negligible	-0.314628	3.50079e-05	0.103098	0.847312	0.152687	0.152687	0.00910059	0.838208	3.5625e-06	3.45647e-07	ENSMUSG00000019883	enoyl Coenzyme A hydratase domain containing 1 [Source:MGI Symbol;Acc:MGI:1277169]
6M LacQ140I (2M) STR	Slc6a15	partial	0.338868	5.71556e-10	-0.143814	0.989053	0.0109466	0.978654	0.010399	0.978654	0	0	ENSMUSG00000019894	solute carrier family 6 (neurotransmitter transporter), member 15 [Source:MGI Symbol;Acc:MGI:2143484]
6M LacQ140I (2M) STR	Rfx6	negligible	3.46455	0.00484512	-1.4623	0.909014	0.0909287	0.0909287	0.094329	0.812746	0.00193886	5.77789e-05	ENSMUSG00000019900	regulatory factor X, 6 [Source:MGI Symbol;Acc:MGI:2445208]
6M LacQ140I (2M) STR	P4ha1	partial	-0.662804	2.91815e-08	0.394118	0.999925	7.48181e-05	0.789835	0.210057	0.789835	3.39781e-05	0	ENSMUSG00000019916	procollagen-proline, 2-oxoglutarate 4-dioxygenase (proline 4-hydroxylase), alpha 1 polypeptide [Source:MGI Symbol;Acc:MGI:97463]
6M LacQ140I (2M) STR	Dcn	negligible	-0.438872	0.00054979	0.0882142	0.502568	0.492966	0.492966	0.00435372	0.498202	1.1566e-05	0.00446631	ENSMUSG00000019929	decorin [Source:MGI Symbol;Acc:MGI:94872]
6M LacQ140I (2M) STR	Epyc	full	-0.644882	7.21408e-06	0.611178	1	0	0.862243	0.862243	0.0767679	0.0609894	0	ENSMUSG00000019936	epiphycan [Source:MGI Symbol;Acc:MGI:107942]
6M LacQ140I (2M) STR	Atp2b1	full	-0.301518	0.00265136	0.311391	0.999999	5.57582e-07	0.719987	0.719987	0.081635	0.198377	0	ENSMUSG00000019943	ATPase, Ca++ transporting, plasma membrane 1 [Source:MGI Symbol;Acc:MGI:104653]
6M LacQ140I (2M) STR	Kitl	partial	-0.411286	0.000194568	0.284824	0.999906	9.41494e-05	0.51728	0.476363	0.51728	0.00626301	0	ENSMUSG00000019966	kit ligand [Source:MGI Symbol;Acc:MGI:96974]
6M LacQ140I (2M) STR	Sgk1	negligible	-0.637408	3.95242e-08	0.146058	0.593485	0.406293	0.406293	0.000542404	0.592942	0	0.000221962	ENSMUSG00000019970	serum/glucocorticoid regulated kinase 1 [Source:MGI Symbol;Acc:MGI:1340062]
6M LacQ140I (2M) STR	Apaf1	negligible	0.331587	0.010064	0.00337343	0.195215	0.585825	0.585825	0.00591539	0.189136	0.000163257	0.21896	ENSMUSG00000019979	apoptotic peptidase activating factor 1 [Source:MGI Symbol;Acc:MGI:1306796]
6M LacQ140I (2M) STR	Ahi1	full	0.265312	4.84905e-05	-0.287771	1	0	0.819171	0.819171	0.00857521	0.172253	0	ENSMUSG00000019986	Abelson helper integration site 1 [Source:MGI Symbol;Acc:MGI:87971]
6M LacQ140I (2M) STR	Enpp3	negligible	0.631544	0.0444177	0.157877	0.0358735	0.384899	0.384899	0.000761898	0.0350338	7.78379e-05	0.579228	ENSMUSG00000019989	ectonucleotide pyrophosphatase/phosphodiesterase 3 [Source:MGI Symbol;Acc:MGI:2143702]
6M LacQ140I (2M) STR	Il20ra	full	-0.589858	2.11524e-05	0.443878	0.999984	1.64588e-05	0.611645	0.611645	0.379537	0.00880162	0	ENSMUSG00000020007	interleukin 20 receptor, alpha [Source:MGI Symbol;Acc:MGI:3605069]
6M LacQ140I (2M) STR	Hsp90b1	partial	-0.394811	4.37072e-20	0.200755	1	6.32664e-08	0.986842	0.013158	0.986842	0	0	ENSMUSG00000020048	heat shock protein 90, beta (Grp94), member 1 [Source:MGI Symbol;Acc:MGI:98817]
6M LacQ140I (2M) STR	Pah	negligible	1.43952	0.0447694	-0.630429	0.825452	0.168536	0.168536	0.177376	0.628852	0.0192235	0.00601266	ENSMUSG00000020051	phenylalanine hydroxylase [Source:MGI Symbol;Acc:MGI:97473]
6M LacQ140I (2M) STR	Ascl1	negligible	0.448372	0.000498104	-0.0814045	0.456826	0.530644	0.530644	0.0054391	0.451371	1.548e-05	0.0125301	ENSMUSG00000020052	achaete-scute family bHLH transcription factor 1 [Source:MGI Symbol;Acc:MGI:96919]
6M LacQ140I (2M) STR	Igf1	partial	-0.380349	0.00655227	0.21212	0.951652	0.0481535	0.663099	0.27427	0.663099	0.0142837	0.000194465	ENSMUSG00000020053	insulin-like growth factor 1 [Source:MGI Symbol;Acc:MGI:96432]
6M LacQ140I (2M) STR	Herc4	negligible	-0.271158	0.00637736	0.073983	0.656972	0.338727	0.338727	0.0287414	0.62765	0.000580206	0.00430087	ENSMUSG00000020064	hect domain and RLD 4 [Source:MGI Symbol;Acc:MGI:1914595]
6M LacQ140I (2M) STR	Mypn	full	-0.430954	0.0338196	0.410162	0.998515	0.00148491	0.60225	0.60225	0.201155	0.19511	0	ENSMUSG00000020067	myopalladin [Source:MGI Symbol;Acc:MGI:1916052]
6M LacQ140I (2M) STR	Hnrnph3	negligible	-0.279786	4.67707e-08	0.0998627	0.923547	0.0764529	0.0764529	0.00510737	0.91844	0	0	ENSMUSG00000020069	heterogeneous nuclear ribonucleoprotein H3 [Source:MGI Symbol;Acc:MGI:1926462]
6M LacQ140I (2M) STR	Srgn	negligible	-0.36151	0.00144371	-0.0114649	0.102589	0.718493	0.718493	0.000395401	0.102192	1.52276e-06	0.178918	ENSMUSG00000020077	serglycin [Source:MGI Symbol;Acc:MGI:97756]
6M LacQ140I (2M) STR	Fam241b	partial	0.31404	0.000719551	-0.207689	0.994075	0.00592483	0.565091	0.416185	0.565091	0.0127989	0	ENSMUSG00000020083	family with sequence similarity 241, member B [Source:MGI Symbol;Acc:MGI:1917144]
6M LacQ140I (2M) STR	Unc5b	partial	-0.376261	5.26998e-06	0.21999	0.977318	0.0226823	0.684069	0.290557	0.684069	0.00269197	6.32664e-08	ENSMUSG00000020099	unc-5 netrin receptor B [Source:MGI Symbol;Acc:MGI:894703]
6M LacQ140I (2M) STR	Apc2	partial	0.336604	0.000430562	-0.180224	0.979064	0.0209362	0.77506	0.201791	0.77506	0.00221237	0	ENSMUSG00000020135	adenomatosis polyposis coli 2 [Source:MGI Symbol;Acc:MGI:1346052]
6M LacQ140I (2M) STR	Grb10	partial	0.290825	3.00626e-10	-0.171032	0.99975	0.000249699	0.803983	0.195757	0.803983	1.11499e-05	0	ENSMUSG00000020176	growth factor receptor bound protein 10 [Source:MGI Symbol;Acc:MGI:103232]
6M LacQ140I (2M) STR	Adora2a	full	-0.44149	4.06315e-06	0.338213	1	0	0.675776	0.675776	0.320127	0.00409721	0	ENSMUSG00000020178	adenosine A2a receptor [Source:MGI Symbol;Acc:MGI:99402]
6M LacQ140I (2M) STR	Osbpl8	partial	-0.554361	2.17491e-09	0.318847	0.999977	2.30968e-05	0.85051	0.149462	0.85051	4.20906e-06	0	ENSMUSG00000020189	oxysterol binding protein-like 8 [Source:MGI Symbol;Acc:MGI:2443807]
6M LacQ140I (2M) STR	Spata48	partial	1.06184	0.00650076	-0.684326	0.985875	0.0141243	0.575597	0.386454	0.575597	0.0238243	3.45647e-07	ENSMUSG00000020191	spermatogenesis associated 48 [Source:MGI Symbol;Acc:MGI:1921112]
6M LacQ140I (2M) STR	Helb	negligible	0.348553	1.01161e-05	-0.0704685	0.506457	0.492134	0.492134	0.00111049	0.505346	6.32664e-08	0.00140982	ENSMUSG00000020228	helicase (DNA) B [Source:MGI Symbol;Acc:MGI:2152895]
6M LacQ140I (2M) STR	Col6a2	partial	0.525761	9.84445e-05	-0.349525	0.999713	0.000287016	0.581826	0.414109	0.581826	0.0037778	0	ENSMUSG00000020241	collagen, type VI, alpha 2 [Source:MGI Symbol;Acc:MGI:88460]
6M LacQ140I (2M) STR	Aldh1l2	full	-0.296234	0.0110155	0.219445	0.985354	0.0146132	0.490505	0.490505	0.428923	0.0659263	3.23844e-05	ENSMUSG00000020256	aldehyde dehydrogenase 1 family, member L2 [Source:MGI Symbol;Acc:MGI:2444680]
6M LacQ140I (2M) STR	Glyctk	negligible	0.27139	0.00202239	-0.0798076	0.72348	0.275632	0.275632	0.0214766	0.701816	0.000187591	0.000887364	ENSMUSG00000020258	glycerate kinase [Source:MGI Symbol;Acc:MGI:2444085]
6M LacQ140I (2M) STR	Appl2	partial	-0.420884	7.16571e-11	0.228631	0.998536	0.00146438	0.879713	0.118819	0.879713	2.68762e-06	0	ENSMUSG00000020263	adaptor protein, phosphotyrosine interaction, PH domain and leucine zipper containing 2 [Source:MGI Symbol;Acc:MGI:2384914]
6M LacQ140I (2M) STR	Rel	negligible	0.413504	0.00292139	-0.115244	0.665869	0.329595	0.329595	0.029279	0.636203	0.000386743	0.00453572	ENSMUSG00000020275	reticuloendotheliosis oncogene [Source:MGI Symbol;Acc:MGI:97897]
6M LacQ140I (2M) STR	Pex13	negligible	-0.313852	0.00122435	0.113048	0.896392	0.103608	0.103608	0.0253174	0.870934	0.000140168	1.79899e-07	ENSMUSG00000020283	peroxisomal biogenesis factor 13 [Source:MGI Symbol;Acc:MGI:1919379]
6M LacQ140I (2M) STR	Stc2	negligible	0.36416	0.00100359	-0.0576245	0.425969	0.519255	0.519255	0.0158973	0.409924	0.000147868	0.0547764	ENSMUSG00000020303	stanniocalcin 2 [Source:MGI Symbol;Acc:MGI:1316731]
6M LacQ140I (2M) STR	Theg	partial	-1.24173	4.30319e-06	0.774036	0.996662	0.00333841	0.661955	0.333074	0.661955	0.0016322	0	ENSMUSG00000020317	testicular haploid expressed gene [Source:MGI Symbol;Acc:MGI:1338756]
6M LacQ140I (2M) STR	Ccng1	negligible	-0.283958	0.00131269	0.0588012	0.525704	0.474222	0.474222	0.00116715	0.524534	2.5737e-06	7.43474e-05	ENSMUSG00000020326	cyclin G1 [Source:MGI Symbol;Acc:MGI:102890]
6M LacQ140I (2M) STR	Fgf22	full	0.59283	9.45145e-08	-0.482834	1	0	0.812912	0.812912	0.183677	0.00341107	0	ENSMUSG00000020327	fibroblast growth factor 22 [Source:MGI Symbol;Acc:MGI:1914362]
6M LacQ140I (2M) STR	Zfp354b	partial	0.320365	0.00963148	-0.223748	0.997654	0.00234592	0.500499	0.465322	0.500499	0.0318333	0	ENSMUSG00000020335	zinc finger protein 354B [Source:MGI Symbol;Acc:MGI:1351476]
6M LacQ140I (2M) STR	Gfpt2	negligible	0.444726	3.05415e-05	-0.198652	0.946328	0.0536723	0.0536723	0.0805733	0.865582	0.000172463	6.32664e-08	ENSMUSG00000020363	glutamine fructose-6-phosphate transaminase 2 [Source:MGI Symbol;Acc:MGI:1338883]
6M LacQ140I (2M) STR	Mrnip	full	0.418194	0.00227778	-0.433486	1	0	0.759906	0.759906	0.0553663	0.184728	0	ENSMUSG00000020381	MRN complex interacting protein [Source:MGI Symbol;Acc:MGI:1915317]
6M LacQ140I (2M) STR	Ube2b	negligible	-0.281719	9.19457e-05	0.0622267	0.556014	0.441757	0.441757	0.0038076	0.552204	2.77009e-06	0.00222872	ENSMUSG00000020390	ubiquitin-conjugating enzyme E2B [Source:MGI Symbol;Acc:MGI:102944]
6M LacQ140I (2M) STR	Itk	partial	1.28579	5.04359e-11	-0.461752	0.960428	0.0395717	0.959352	0.00107646	0.959352	0	0	ENSMUSG00000020395	IL2 inducible T cell kinase [Source:MGI Symbol;Acc:MGI:96621]
6M LacQ140I (2M) STR	Nefh	negligible	-0.409986	0.0208453	0.19484	0.891786	0.107021	0.107021	0.190588	0.688041	0.0131567	0.00119345	ENSMUSG00000020396	neurofilament, heavy polypeptide [Source:MGI Symbol;Acc:MGI:97309]
6M LacQ140I (2M) STR	Upp1	negligible	-0.345567	0.0486556	0.0256993	0.326373	0.510596	0.510596	0.0263865	0.29758	0.00240631	0.163031	ENSMUSG00000020407	uridine phosphorylase 1 [Source:MGI Symbol;Acc:MGI:1097668]
6M LacQ140I (2M) STR	Btg2	negligible	0.580983	1.19952e-05	-0.16082	0.629367	0.350454	0.350454	0.0452068	0.583947	0.000212713	0.0201791	ENSMUSG00000020423	B cell translocation gene 2, anti-proliferative [Source:MGI Symbol;Acc:MGI:108384]
6M LacQ140I (2M) STR	Igfbp3	negligible	0.268822	0.0026282	-0.1155	0.911687	0.0882433	0.0882433	0.0991754	0.81092	0.00159153	7.00418e-05	ENSMUSG00000020427	insulin-like growth factor binding protein 3 [Source:MGI Symbol;Acc:MGI:96438]
6M LacQ140I (2M) STR	Tcn2	partial	-0.286497	0.000197384	0.16853	0.992185	0.00781461	0.711486	0.277747	0.711486	0.00295298	0	ENSMUSG00000020432	transcobalamin 2 [Source:MGI Symbol;Acc:MGI:98534]
6M LacQ140I (2M) STR	Smtn	negligible	-0.383341	0.000386984	0.133067	0.813935	0.185637	0.185637	0.0373547	0.77641	0.000169695	0.000428694	ENSMUSG00000020439	smoothelin [Source:MGI Symbol;Acc:MGI:1354727]
6M LacQ140I (2M) STR	Efemp1	negligible	-0.379375	0.00387478	0.0373849	0.226174	0.760344	0.760344	0.000662659	0.225506	5.41385e-06	0.0134824	ENSMUSG00000020467	epidermal growth factor-containing fibulin-like extracellular matrix protein 1 [Source:MGI Symbol;Acc:MGI:1339998]
6M LacQ140I (2M) STR	Polm	negligible	0.306713	0.000138514	0.00225334	0.0819817	0.81995	0.81995	4.18027e-05	0.0819399	0	0.0980684	ENSMUSG00000020474	polymerase (DNA directed), mu [Source:MGI Symbol;Acc:MGI:1860191]
6M LacQ140I (2M) STR	Pgam2	partial	-0.396283	0.00436612	0.260903	0.997771	0.00222874	0.576778	0.404934	0.576778	0.0160597	0	ENSMUSG00000020475	phosphoglycerate mutase 2 [Source:MGI Symbol;Acc:MGI:1933118]
6M LacQ140I (2M) STR	Xbp1	partial	-0.325752	7.78392e-09	0.176682	0.999624	0.000376439	0.895451	0.10417	0.895451	3.14742e-06	0	ENSMUSG00000020484	X-box binding protein 1 [Source:MGI Symbol;Acc:MGI:98970]
6M LacQ140I (2M) STR	Tubd1	negligible	-0.416537	0.00263859	0.115905	0.645342	0.343329	0.343329	0.0418433	0.602813	0.000685504	0.0113293	ENSMUSG00000020513	tubulin, delta 1 [Source:MGI Symbol;Acc:MGI:1891826]
6M LacQ140I (2M) STR	Rnft1	negligible	-0.292492	0.00336362	0.0704632	0.588708	0.403431	0.403431	0.0196667	0.568783	0.00025833	0.00786062	ENSMUSG00000020521	ring finger protein, transmembrane 1 [Source:MGI Symbol;Acc:MGI:1924142]
6M LacQ140I (2M) STR	Shmt1	negligible	0.460247	0.000168999	-0.0680614	0.36142	0.62966	0.62966	0.00109008	0.360329	6.74215e-07	0.0089201	ENSMUSG00000020534	serine hydroxymethyltransferase 1 (soluble) [Source:MGI Symbol;Acc:MGI:98299]
6M LacQ140I (2M) STR	Stxbp4	negligible	-0.300017	0.000649366	0.118493	0.882832	0.117059	0.117059	0.0628471	0.819549	0.000435446	0.000109094	ENSMUSG00000020546	syntaxin binding protein 4 [Source:MGI Symbol;Acc:MGI:1342296]
6M LacQ140I (2M) STR	Atp6v1c2	negligible	-0.602267	0.00640058	-0.10484	0.0388415	0.509848	0.509848	0.000240606	0.0385971	3.79398e-06	0.45131	ENSMUSG00000020566	ATPase, H+ transporting, lysosomal V1 subunit C2 [Source:MGI Symbol;Acc:MGI:1916025]
6M LacQ140I (2M) STR	Pdia6	negligible	-0.382708	1.0186e-11	0.126567	0.947664	0.0523359	0.0523359	0.00013881	0.947525	0	0	ENSMUSG00000020571	protein disulfide isomerase associated 6 [Source:MGI Symbol;Acc:MGI:1919103]
6M LacQ140I (2M) STR	Rgs9	full	-0.337924	0.000425629	0.32825	1	0	0.863991	0.863991	0.0475404	0.0884682	0	ENSMUSG00000020599	regulator of G-protein signaling 9 [Source:MGI Symbol;Acc:MGI:1338824]
6M LacQ140I (2M) STR	Arsg	negligible	-0.3213	7.81613e-06	0.0801175	0.633953	0.365148	0.365148	0.00407503	0.629877	8.39963e-07	0.000899103	ENSMUSG00000020604	arylsulfatase G [Source:MGI Symbol;Acc:MGI:1921258]
6M LacQ140I (2M) STR	Sh3yl1	partial	0.279474	0.00469318	-0.160983	0.987503	0.0124967	0.706213	0.272592	0.706213	0.00869885	0	ENSMUSG00000020669	Sh3 domain YSC-like 1 [Source:MGI Symbol;Acc:MGI:1346118]
6M LacQ140I (2M) STR	Sntg2	full	-0.380475	0.00015274	0.333398	0.999992	8.25174e-06	0.754611	0.754611	0.191001	0.05438	0	ENSMUSG00000020672	syntrophin, gamma 2 [Source:MGI Symbol;Acc:MGI:1919541]
6M LacQ140I (2M) STR	Tpo	full	-0.550987	0.032902	0.60094	0.999994	6.23437e-06	0.626455	0.626455	0.0795472	0.293992	0	ENSMUSG00000020673	thyroid peroxidase [Source:MGI Symbol;Acc:MGI:98813]
6M LacQ140I (2M) STR	Pxdn	full	-0.322334	0.0032214	0.277103	0.999999	5.57582e-07	0.720692	0.720692	0.214295	0.0650121	0	ENSMUSG00000020674	peroxidasin [Source:MGI Symbol;Acc:MGI:1916925]
6M LacQ140I (2M) STR	Hnf1b	negligible	0.514463	0.0156307	-0.265562	0.859272	0.133406	0.133406	0.260621	0.570591	0.0280602	0.00732135	ENSMUSG00000020679	HNF1 homeobox B [Source:MGI Symbol;Acc:MGI:98505]
6M LacQ140I (2M) STR	Ace	full	-0.26502	0.00681724	0.33597	1	0	0.527573	0.527573	0.0109826	0.461444	0	ENSMUSG00000020681	angiotensin I converting enzyme (peptidyl-dipeptidase A) 1 [Source:MGI Symbol;Acc:MGI:87874]
6M LacQ140I (2M) STR	Tmem132e	negligible	0.267723	0.00204675	-0.0746018	0.647304	0.34204	0.34204	0.0402326	0.60649	0.000581182	0.0106563	ENSMUSG00000020701	transmembrane protein 132E [Source:MGI Symbol;Acc:MGI:2685490]
6M LacQ140I (2M) STR	Ern1	partial	0.33501	0.000192499	-0.169661	0.974159	0.025841	0.82044	0.152751	0.82044	0.000967545	0	ENSMUSG00000020715	endoplasmic reticulum (ER) to nucleus signalling 1 [Source:MGI Symbol;Acc:MGI:1930134]
6M LacQ140I (2M) STR	Rab37	negligible	-0.908073	0.00607991	0.105472	0.284615	0.69947	0.69947	0.00171677	0.282873	2.54965e-05	0.0159148	ENSMUSG00000020732	RAB37, member RAS oncogene family [Source:MGI Symbol;Acc:MGI:1929945]
6M LacQ140I (2M) STR	Grin2c	negligible	-0.278949	0.0154376	0.104068	0.804322	0.193439	0.193439	0.0926044	0.70765	0.00406823	0.00223845	ENSMUSG00000020734	glutamate receptor, ionotropic, NMDA2C (epsilon 3) [Source:MGI Symbol;Acc:MGI:95822]
6M LacQ140I (2M) STR	Aspa	negligible	-0.453601	0.00331859	0.154337	0.797087	0.202254	0.202254	0.044322	0.752139	0.000626761	0.000658586	ENSMUSG00000020774	aspartoacylase [Source:MGI Symbol;Acc:MGI:87914]
6M LacQ140I (2M) STR	Mxra7	negligible	-0.293156	0.00085485	0.131706	0.949841	0.0501589	0.0501589	0.0940039	0.85507	0.000766565	1.79899e-07	ENSMUSG00000020814	matrix-remodelling associated 7 [Source:MGI Symbol;Acc:MGI:1914872]
6M LacQ140I (2M) STR	Sec14l1	full	-0.303826	0.00120092	0.309495	1	0	0.793949	0.793949	0.0521143	0.153937	0	ENSMUSG00000020823	SEC14-like lipid binding 1 [Source:MGI Symbol;Acc:MGI:1921386]
6M LacQ140I (2M) STR	Rflnb	full	-0.275936	0.00262477	0.240541	0.999942	5.79728e-05	0.705046	0.705046	0.217263	0.0776335	0	ENSMUSG00000020846	refilin B [Source:MGI Symbol;Acc:MGI:1923816]
6M LacQ140I (2M) STR	Aloxe3	partial	0.777925	9.89205e-11	-0.362976	0.9995	0.000499899	0.986772	0.0127279	0.986772	0	0	ENSMUSG00000020892	arachidonate lipoxygenase 3 [Source:MGI Symbol;Acc:MGI:1345140]
6M LacQ140I (2M) STR	Tmem107	partial	-0.507381	2.38676e-05	0.273838	0.986797	0.0132034	0.799825	0.186296	0.799825	0.000674697	0	ENSMUSG00000020895	transmembrane protein 107 [Source:MGI Symbol;Acc:MGI:1914160]
6M LacQ140I (2M) STR	Ctc1	negligible	0.302006	7.21058e-07	-0.116778	0.946691	0.0533088	0.0533088	0.0138547	0.932836	6.74215e-07	0	ENSMUSG00000020898	CTS telomere maintenance complex component 1 [Source:MGI Symbol;Acc:MGI:1916214]
6M LacQ140I (2M) STR	Rcvrn	full	0.684891	0.04368	-0.658777	0.997357	0.00264294	0.576821	0.576821	0.206115	0.214421	6.32664e-08	ENSMUSG00000020907	recoverin [Source:MGI Symbol;Acc:MGI:97883]
6M LacQ140I (2M) STR	Krt12	negligible	0.365424	0.00325216	-0.111528	0.688548	0.302363	0.302363	0.0557212	0.631719	0.00110741	0.00908953	ENSMUSG00000020912	keratin 12 [Source:MGI Symbol;Acc:MGI:96687]
6M LacQ140I (2M) STR	Higd1b	full	-0.43588	0.000602843	0.342163	0.999954	4.56118e-05	0.644097	0.644097	0.329051	0.0268055	0	ENSMUSG00000020928	HIG1 domain family, member 1B [Source:MGI Symbol;Acc:MGI:1922939]
6M LacQ140I (2M) STR	Ccdc103	full	0.303002	0.0291267	-0.243433	0.993034	0.00696501	0.532824	0.532824	0.355626	0.104585	1.11132e-06	ENSMUSG00000020930	coiled-coil domain containing 103 [Source:MGI Symbol;Acc:MGI:1920543]
6M LacQ140I (2M) STR	Plcd3	full	0.383478	2.65085e-09	-0.274193	1	0	0.545963	0.545963	0.453694	0.000342442	0	ENSMUSG00000020937	phospholipase C, delta 3 [Source:MGI Symbol;Acc:MGI:107451]
6M LacQ140I (2M) STR	Coch	full	-0.838297	2.23171e-23	0.659478	1	0	0.88328	0.88328	0.11672	6.32664e-08	0	ENSMUSG00000020953	cochlin [Source:MGI Symbol;Acc:MGI:1278313]
6M LacQ140I (2M) STR	Gtf2a1	negligible	0.298365	4.0741e-05	-0.036816	0.320119	0.655599	0.655599	0.00123192	0.318886	4.6228e-07	0.0242819	ENSMUSG00000020962	general transcription factor II A, 1 [Source:MGI Symbol;Acc:MGI:1933277]
6M LacQ140I (2M) STR	Dnaaf2	full	0.336028	0.0189553	-0.345149	0.998441	0.00155856	0.596629	0.596629	0.151214	0.250599	0	ENSMUSG00000020973	dynein, axonemal assembly factor 2 [Source:MGI Symbol;Acc:MGI:1923566]
6M LacQ140I (2M) STR	Cdkl1	partial	0.368504	0.000161447	-0.220304	0.999494	0.000506252	0.737183	0.260968	0.737183	0.00134309	0	ENSMUSG00000020990	cyclin-dependent kinase-like 1 (CDC2-related kinase) [Source:MGI Symbol;Acc:MGI:1918341]
6M LacQ140I (2M) STR	4930512B01Rik	partial	0.853919	0.000405544	-0.556437	0.998323	0.00167697	0.598816	0.392846	0.598816	0.00666087	0	ENSMUSG00000020992	RIKEN cDNA 4930512B01 gene [Source:MGI Symbol;Acc:MGI:1921974]
6M LacQ140I (2M) STR	Mia2	partial	-0.275103	2.34786e-05	0.190538	0.99906	0.000940071	0.514881	0.478222	0.514881	0.00595676	0	ENSMUSG00000021000	MIA SH3 domain ER export factor 2 [Source:MGI Symbol;Acc:MGI:2159614]
6M LacQ140I (2M) STR	Spata7	negligible	0.306051	6.14254e-05	-0.114205	0.831103	0.168166	0.168166	0.056289	0.774622	0.000192468	0.000730074	ENSMUSG00000021007	spermatogenesis associated 7 [Source:MGI Symbol;Acc:MGI:2144877]
6M LacQ140I (2M) STR	Nova1	partial	0.324428	5.99609e-09	-0.131624	0.950429	0.0495711	0.929852	0.020577	0.929852	2.96532e-07	0	ENSMUSG00000021047	neuro-oncological ventral antigen 1 [Source:MGI Symbol;Acc:MGI:104297]
6M LacQ140I (2M) STR	Trim9	partial	-0.387046	4.15587e-06	0.231276	0.998806	0.00119418	0.740332	0.25798	0.740332	0.000493535	0	ENSMUSG00000021071	tripartite motif-containing 9 [Source:MGI Symbol;Acc:MGI:2137354]
6M LacQ140I (2M) STR	Serpina3n	negligible	0.420648	0.000423252	-0.179386	0.933572	0.0664274	0.0664274	0.0714699	0.861729	0.000373104	8.13433e-07	ENSMUSG00000021091	serine (or cysteine) peptidase inhibitor, clade A, member 3N [Source:MGI Symbol;Acc:MGI:105045]
6M LacQ140I (2M) STR	Papola	partial	-0.345184	6.17968e-05	0.206574	0.996172	0.00382821	0.710051	0.284257	0.710051	0.00186379	0	ENSMUSG00000021111	poly (A) polymerase alpha [Source:MGI Symbol;Acc:MGI:109301]
6M LacQ140I (2M) STR	Vrk1	full	-0.316992	0.000354967	0.308313	1	0	0.833719	0.833719	0.0667178	0.099563	0	ENSMUSG00000021115	vaccinia related kinase 1 [Source:MGI Symbol;Acc:MGI:1261847]
6M LacQ140I (2M) STR	Eif2s1	negligible	-0.300657	0.0015862	0.0713133	0.589177	0.406789	0.406789	0.0118739	0.577221	8.20798e-05	0.00403363	ENSMUSG00000021116	eukaryotic translation initiation factor 2, subunit 1 alpha [Source:MGI Symbol;Acc:MGI:95299]
6M LacQ140I (2M) STR	Rdh12	negligible	0.472902	2.06207e-06	-0.145994	0.803689	0.196306	0.196306	0.00540585	0.798283	4.6228e-07	4.25809e-06	ENSMUSG00000021123	retinol dehydrogenase 12 [Source:MGI Symbol;Acc:MGI:1925224]
6M LacQ140I (2M) STR	Vti1b	partial	-0.399472	1.20011e-12	0.227694	0.999732	0.000267677	0.853887	0.145845	0.853887	1.05498e-06	0	ENSMUSG00000021124	vesicle transport through interaction with t-SNAREs 1B [Source:MGI Symbol;Acc:MGI:1855688]
6M LacQ140I (2M) STR	Galnt16	full	0.431434	2.32384e-12	-0.309771	1	0	0.568944	0.568944	0.431037	1.90892e-05	0	ENSMUSG00000021130	polypeptide N-acetylgalactosaminyltransferase 16 [Source:MGI Symbol;Acc:MGI:1917754]
6M LacQ140I (2M) STR	Smoc1	negligible	0.425086	1.94448e-09	-0.0777546	0.43243	0.56754	0.56754	8.15167e-06	0.432422	0	3.05691e-05	ENSMUSG00000021136	SPARC related modular calcium binding 1 [Source:MGI Symbol;Acc:MGI:1929878]
6M LacQ140I (2M) STR	Cdca7l	negligible	0.617235	0.035898	-0.116824	0.483185	0.453994	0.453994	0.043138	0.436822	0.00322507	0.0628217	ENSMUSG00000021175	cell division cycle associated 7 like [Source:MGI Symbol;Acc:MGI:2384982]
6M LacQ140I (2M) STR	Rps6ka5	full	-0.390736	2.72408e-07	0.328372	1	0	0.815404	0.815404	0.174093	0.0105031	0	ENSMUSG00000021180	ribosomal protein S6 kinase, polypeptide 5 [Source:MGI Symbol;Acc:MGI:1920336]
6M LacQ140I (2M) STR	Dglucy	full	-0.330721	5.15753e-07	0.303865	1	0	0.885342	0.885342	0.0820109	0.032647	0	ENSMUSG00000021185	D-glutamate cyclase [Source:MGI Symbol;Acc:MGI:2444813]
6M LacQ140I (2M) STR	Asb2	full	-0.4132	0.00993821	0.295808	0.990875	0.0091252	0.476823	0.476823	0.466608	0.0474432	1.79899e-07	ENSMUSG00000021200	ankyrin repeat and SOCS box-containing 2 [Source:MGI Symbol;Acc:MGI:1929743]
6M LacQ140I (2M) STR	Ifi27l2b	full	-3.97912	7.35571e-21	2.99321	1	0	0.711589	0.711589	0.28841	1.52276e-06	0	ENSMUSG00000021208	interferon, alpha-inducible protein 27 like 2B [Source:MGI Symbol;Acc:MGI:1916390]
6M LacQ140I (2M) STR	Ppp4r4	full	-0.575243	1.43092e-19	0.454261	1	0	0.825438	0.825438	0.174546	1.60405e-05	0	ENSMUSG00000021209	protein phosphatase 4, regulatory subunit 4 [Source:MGI Symbol;Acc:MGI:1921771]
6M LacQ140I (2M) STR	Tshz3	partial	0.289685	0.00617901	-0.158216	0.951484	0.0483694	0.683123	0.256443	0.683123	0.0119188	0.000146205	ENSMUSG00000021217	teashirt zinc finger family member 3 [Source:MGI Symbol;Acc:MGI:2442819]
6M LacQ140I (2M) STR	Fam161b	partial	-0.264877	0.0046475	0.142544	0.949895	0.0499677	0.695576	0.24449	0.695576	0.00982835	0.00013748	ENSMUSG00000021234	family with sequence similarity 161, member B [Source:MGI Symbol;Acc:MGI:2443027]
6M LacQ140I (2M) STR	Slc25a29	partial	0.30287	0.0105477	-0.19626	0.986116	0.0138834	0.568832	0.38896	0.568832	0.0283243	5.57582e-07	ENSMUSG00000021265	solute carrier family 25 (mitochondrial carrier, palmitoylcarnitine transporter), member 29 [Source:MGI Symbol;Acc:MGI:2444911]
6M LacQ140I (2M) STR	Zfp839	negligible	0.391028	3.61803e-07	-0.143069	0.933066	0.0669344	0.0669344	0.00742764	0.925638	6.32664e-08	0	ENSMUSG00000021271	zinc finger protein 839 [Source:MGI Symbol;Acc:MGI:1920055]
6M LacQ140I (2M) STR	Amn	full	1.14144	1.12631e-06	-0.919554	1	0	0.747965	0.747965	0.244083	0.00795137	0	ENSMUSG00000021278	amnionless [Source:MGI Symbol;Acc:MGI:1934943]
6M LacQ140I (2M) STR	Exoc3l4	negligible	-0.484127	0.00057469	0.149258	0.705203	0.289121	0.289121	0.0442915	0.660543	0.000368717	0.00567563	ENSMUSG00000021280	exocyst complex component 3-like 4 [Source:MGI Symbol;Acc:MGI:1921363]
6M LacQ140I (2M) STR	Tnfaip2	negligible	-0.345072	0.00162039	0.128155	0.807653	0.190498	0.190498	0.0767601	0.72975	0.0011428	0.00184944	ENSMUSG00000021281	tumor necrosis factor, alpha-induced protein 2 [Source:MGI Symbol;Acc:MGI:104960]
6M LacQ140I (2M) STR	Xrcc3	negligible	0.288507	2.76295e-08	-0.0717833	0.648475	0.351318	0.351318	0.00116729	0.647308	0	0.000206952	ENSMUSG00000021287	X-ray repair complementing defective repair in Chinese hamster cells 3 [Source:MGI Symbol;Acc:MGI:1921585]
6M LacQ140I (2M) STR	Kif26a	partial	0.332506	0.0109944	-0.228141	0.982422	0.0175559	0.502764	0.435614	0.502764	0.0440441	2.16813e-05	ENSMUSG00000021294	kinesin family member 26A [Source:MGI Symbol;Acc:MGI:2447072]
6M LacQ140I (2M) STR	Gng4	full	0.393002	9.04285e-05	-0.396414	1	0	0.87767	0.87767	0.022932	0.0993978	0	ENSMUSG00000021303	guanine nucleotide binding protein (G protein), gamma 4 [Source:MGI Symbol;Acc:MGI:102703]
6M LacQ140I (2M) STR	Aoah	partial	-1.42977	1.24217e-07	0.747479	0.987699	0.0123011	0.848144	0.139471	0.848144	8.41296e-05	0	ENSMUSG00000021322	acyloxyacyl hydrolase [Source:MGI Symbol;Acc:MGI:1350928]
6M LacQ140I (2M) STR	Edn1	negligible	-0.552579	0.00781668	0.09556	0.438281	0.545533	0.545533	0.00889918	0.429202	0.000180522	0.016186	ENSMUSG00000021367	endothelin 1 [Source:MGI Symbol;Acc:MGI:95283]
6M LacQ140I (2M) STR	Dek	partial	-0.29966	9.83081e-08	0.178301	0.99774	0.00225988	0.742423	0.255054	0.742423	0.00026275	0	ENSMUSG00000021377	DEK oncogene (DNA binding) [Source:MGI Symbol;Acc:MGI:1926209]
6M LacQ140I (2M) STR	Id4	partial	-0.444625	2.32881e-12	0.272102	1	0	0.794555	0.205445	0.794555	4.6228e-07	0	ENSMUSG00000021379	inhibitor of DNA binding 4 [Source:MGI Symbol;Acc:MGI:99414]
6M LacQ140I (2M) STR	Ippk	partial	-0.318394	4.23368e-05	0.218439	0.99992	8.00355e-05	0.533674	0.462587	0.533674	0.00365858	0	ENSMUSG00000021385	inositol 1,3,4,5,6-pentakisphosphate 2-kinase [Source:MGI Symbol;Acc:MGI:1922928]
6M LacQ140I (2M) STR	Ogn	negligible	-0.736572	0.0022352	0.172977	0.586756	0.41016	0.41016	0.010471	0.576198	8.72002e-05	0.00308319	ENSMUSG00000021390	osteoglycin [Source:MGI Symbol;Acc:MGI:109278]
6M LacQ140I (2M) STR	Ly86	negligible	-0.263383	3.95842e-05	0.0984753	0.824782	0.174213	0.174213	0.0601926	0.764382	0.000207229	0.00100456	ENSMUSG00000021423	lymphocyte antigen 86 [Source:MGI Symbol;Acc:MGI:1321404]
6M LacQ140I (2M) STR	Sema4d	negligible	0.325258	9.96062e-07	-0.0858425	0.673918	0.325572	0.325572	0.0040487	0.669869	2.96532e-07	0.000510314	ENSMUSG00000021451	sema domain, immunoglobulin domain (Ig), transmembrane domain (TM) and short cytoplasmic domain, (semaphorin) 4D [Source:MGI Symbol;Acc:MGI:109244]
6M LacQ140I (2M) STR	Sfxn1	negligible	-0.277837	2.20288e-11	0.103698	0.944908	0.0550923	0.0550923	0.0046763	0.940231	0	0	ENSMUSG00000021474	sideroflexin 1 [Source:MGI Symbol;Acc:MGI:2137677]
6M LacQ140I (2M) STR	Drd1	full	-0.396841	5.41251e-10	0.336855	1	0	0.886038	0.886038	0.110869	0.00309227	0	ENSMUSG00000021478	dopamine receptor D1 [Source:MGI Symbol;Acc:MGI:99578]
6M LacQ140I (2M) STR	Fam193b	negligible	-0.356164	0.00205141	0.139745	0.84631	0.152878	0.152878	0.0848502	0.760129	0.00133131	0.000812401	ENSMUSG00000021495	family with sequence similarity 193, member B [Source:MGI Symbol;Acc:MGI:2385851]
6M LacQ140I (2M) STR	Zfp369	negligible	0.275881	0.0359977	-0.0486508	0.45849	0.493309	0.493309	0.0292451	0.427217	0.00202789	0.0482005	ENSMUSG00000021514	zinc finger protein 369 [Source:MGI Symbol;Acc:MGI:2176229]
6M LacQ140I (2M) STR	Trpc7	partial	0.404114	2.35624e-09	-0.203509	0.9975	0.00250043	0.933265	0.0642338	0.933265	1.05498e-06	0	ENSMUSG00000021541	transient receptor potential cation channel, subfamily C, member 7 [Source:MGI Symbol;Acc:MGI:1349470]
6M LacQ140I (2M) STR	Hapln1	partial	-0.507612	2.50036e-11	0.175456	0.977782	0.0222182	0.977669	0.00011319	0.977669	0	0	ENSMUSG00000021613	hyaluronan and proteoglycan link protein 1 [Source:MGI Symbol;Acc:MGI:1337006]
6M LacQ140I (2M) STR	Gtf2h2	negligible	-0.265622	0.00484377	0.112879	0.907435	0.0924816	0.0924816	0.0990588	0.806265	0.00211173	8.29092e-05	ENSMUSG00000021639	general transcription factor II H, polypeptide 2 [Source:MGI Symbol;Acc:MGI:1345669]
6M LacQ140I (2M) STR	Serf1	negligible	-0.271964	0.0460922	-0.0421928	0.0973419	0.46774	0.46774	0.00378057	0.0932218	0.000339491	0.434918	ENSMUSG00000021643	small EDRK-rich factor 1 [Source:MGI Symbol;Acc:MGI:1337114]
6M LacQ140I (2M) STR	Gfm2	negligible	-0.270063	0.000811161	0.0953619	0.816611	0.182858	0.182858	0.0451367	0.771152	0.000321738	0.000531138	ENSMUSG00000021666	G elongation factor, mitochondrial 2 [Source:MGI Symbol;Acc:MGI:2444783]
6M LacQ140I (2M) STR	Dimt1	partial	-0.351733	0.000439667	0.192764	0.955912	0.0439991	0.699514	0.251041	0.699514	0.00535623	8.93294e-05	ENSMUSG00000021692	DIM1 dimethyladenosine transferase 1-like (S. cerevisiae) [Source:MGI Symbol;Acc:MGI:1913504]
6M LacQ140I (2M) STR	Pde4d	negligible	0.385244	1.70254e-12	-0.0757369	0.485993	0.514005	0.514005	3.14742e-06	0.48599	0	1.44964e-06	ENSMUSG00000021699	phosphodiesterase 4D, cAMP specific [Source:MGI Symbol;Acc:MGI:99555]
6M LacQ140I (2M) STR	Erbin	negligible	-0.266801	0.000605799	0.141154	0.930711	0.0687992	0.0687992	0.240039	0.684162	0.00651075	0.000489527	ENSMUSG00000021709	Erbb2 interacting protein [Source:MGI Symbol;Acc:MGI:1890169]
6M LacQ140I (2M) STR	Rgs7bp	full	-0.34614	0.000121811	0.315649	1	0	0.793676	0.793676	0.139718	0.0666056	0	ENSMUSG00000021719	regulator of G-protein signalling 7 binding protein [Source:MGI Symbol;Acc:MGI:106334]
6M LacQ140I (2M) STR	Hcn1	full	0.328716	0.00338332	-0.251938	0.999893	0.000106801	0.594713	0.594713	0.371411	0.0337694	0	ENSMUSG00000021730	hyperpolarization-activated, cyclic nucleotide-gated K+ 1 [Source:MGI Symbol;Acc:MGI:1096392]
6M LacQ140I (2M) STR	Plpp1	partial	0.310516	2.56246e-08	-0.170998	0.999765	0.000234909	0.882149	0.11761	0.882149	6.05383e-06	0	ENSMUSG00000021759	phospholipid phosphatase 1 [Source:MGI Symbol;Acc:MGI:108412]
6M LacQ140I (2M) STR	Gpx8	negligible	-0.403891	0.000811566	0.123095	0.741058	0.258047	0.258047	0.0234088	0.717521	0.000128533	0.000895299	ENSMUSG00000021760	glutathione peroxidase 8 (putative) [Source:MGI Symbol;Acc:MGI:1916840]
6M LacQ140I (2M) STR	BC067074	negligible	0.474708	0.000366484	-0.142869	0.740658	0.258682	0.258682	0.0184026	0.722195	6.07843e-05	0.000660135	ENSMUSG00000021763	cDNA sequence BC067074 [Source:MGI Symbol;Acc:MGI:3040697]
6M LacQ140I (2M) STR	Ldb3	negligible	0.335909	1.02375e-05	-0.0768043	0.57033	0.425678	0.425678	0.00560608	0.564721	2.68762e-06	0.00399217	ENSMUSG00000021798	LIM domain binding 3 [Source:MGI Symbol;Acc:MGI:1344412]
6M LacQ140I (2M) STR	Vcl	negligible	-0.286831	0.0131031	0.0964211	0.760139	0.237196	0.237196	0.0642575	0.693554	0.00232717	0.00266506	ENSMUSG00000021823	vinculin [Source:MGI Symbol;Acc:MGI:98927]
6M LacQ140I (2M) STR	Slc35f4	full	0.267322	0.0145617	-0.197894	0.986355	0.0136244	0.487864	0.487864	0.430476	0.0680158	2.03776e-05	ENSMUSG00000021852	solute carrier family 35, member F4 [Source:MGI Symbol;Acc:MGI:1922538]
6M LacQ140I (2M) STR	Slmap	full	-0.285306	2.01826e-05	0.273986	1	0	0.870043	0.870043	0.0613213	0.0686362	0	ENSMUSG00000021870	sarcolemma associated protein [Source:MGI Symbol;Acc:MGI:1933549]
6M LacQ140I (2M) STR	Glt8d1	negligible	-0.268089	0.0232958	0.0580608	0.524035	0.411184	0.411184	0.0595362	0.460607	0.00389231	0.0647808	ENSMUSG00000021916	glycosyltransferase 8 domain containing 1 [Source:MGI Symbol;Acc:MGI:1923735]
6M LacQ140I (2M) STR	Prkcd	negligible	-1.57315	0.0040938	-0.020944	0.0310612	0.917652	0.917652	1.54168e-05	0.0310457	6.32664e-08	0.0512867	ENSMUSG00000021948	protein kinase C, delta [Source:MGI Symbol;Acc:MGI:97598]
6M LacQ140I (2M) STR	Tdh	partial	1.02431	0.0304602	-0.720764	0.987269	0.012726	0.481946	0.444732	0.481946	0.060591	4.84627e-06	ENSMUSG00000021953	L-threonine dehydrogenase [Source:MGI Symbol;Acc:MGI:1926231]
6M LacQ140I (2M) STR	Dcp1a	negligible	0.316919	2.3138e-05	-0.106326	0.792907	0.206496	0.206496	0.028331	0.764537	3.84295e-05	0.000597675	ENSMUSG00000021962	decapping mRNA 1A [Source:MGI Symbol;Acc:MGI:1923151]
6M LacQ140I (2M) STR	Ska3	full	0.514182	0.0237224	-0.37845	0.98381	0.0161367	0.472839	0.472839	0.43562	0.0753506	5.34923e-05	ENSMUSG00000021965	spindle and kinetochore associated complex subunit 3 [Source:MGI Symbol;Acc:MGI:3041235]
6M LacQ140I (2M) STR	Cab39l	negligible	-0.374541	8.23503e-05	0.139193	0.918335	0.0816651	0.0816651	0.019567	0.89875	1.78068e-05	0	ENSMUSG00000021981	calcium binding protein 39-like [Source:MGI Symbol;Acc:MGI:1914081]
6M LacQ140I (2M) STR	Rgcc	negligible	-0.346581	0.000788028	0.00735337	0.186336	0.67891	0.67891	0.00163596	0.184694	6.14187e-06	0.134753	ENSMUSG00000022018	regulator of cell cycle [Source:MGI Symbol;Acc:MGI:1913464]
6M LacQ140I (2M) STR	Ephx2	partial	-0.338601	2.06818e-09	0.180462	0.997117	0.00288267	0.881182	0.115928	0.881182	7.44254e-06	0	ENSMUSG00000022040	epoxide hydrolase 2, cytoplasmic [Source:MGI Symbol;Acc:MGI:99500]
6M LacQ140I (2M) STR	Ppp2r2a	full	-0.396452	8.26552e-12	0.343738	1	0	0.917915	0.917915	0.0792936	0.00279095	0	ENSMUSG00000022052	protein phosphatase 2, regulatory subunit B, alpha [Source:MGI Symbol;Acc:MGI:1919228]
6M LacQ140I (2M) STR	Rhobtb2	full	-0.441842	4.96789e-05	0.309741	0.999966	3.37181e-05	0.49773	0.49773	0.497639	0.00459683	0	ENSMUSG00000022075	Rho-related BTB domain containing 2 [Source:MGI Symbol;Acc:MGI:2180557]
6M LacQ140I (2M) STR	Bmp1	negligible	-0.456961	6.02532e-05	0.166815	0.873137	0.126851	0.126851	0.028117	0.844982	3.7424e-05	1.24861e-05	ENSMUSG00000022098	bone morphogenetic protein 1 [Source:MGI Symbol;Acc:MGI:88176]
6M LacQ140I (2M) STR	Dmtn	partial	-0.290111	0.0012074	0.191703	0.999737	0.000262939	0.586054	0.405903	0.586054	0.00778	0	ENSMUSG00000022099	dematin actin binding protein [Source:MGI Symbol;Acc:MGI:99670]
6M LacQ140I (2M) STR	Fgf17	negligible	-1.46575	1.78208e-05	0.508126	0.813177	0.186394	0.186394	0.0312128	0.781924	3.98778e-05	0.000428984	ENSMUSG00000022101	fibroblast growth factor 17 [Source:MGI Symbol;Acc:MGI:1202401]
6M LacQ140I (2M) STR	Gfra2	negligible	-0.370065	0.0158542	-0.0889304	0.0305971	0.401422	0.401422	0.000342244	0.0302426	1.22935e-05	0.567981	ENSMUSG00000022103	glial cell line derived neurotrophic factor family receptor alpha 2 [Source:MGI Symbol;Acc:MGI:1195462]
6M LacQ140I (2M) STR	Ednrb	negligible	-0.41909	6.27244e-06	0.13556	0.841006	0.158994	0.158994	0.00684751	0.834158	6.74215e-07	1.79899e-07	ENSMUSG00000022122	endothelin receptor type B [Source:MGI Symbol;Acc:MGI:102720]
6M LacQ140I (2M) STR	Scel	full	-0.334144	0.0102026	0.268383	0.996981	0.00301915	0.574316	0.574316	0.343976	0.0786885	0	ENSMUSG00000022123	sciellin [Source:MGI Symbol;Acc:MGI:1891228]
6M LacQ140I (2M) STR	Cldn10	negligible	-0.362961	7.12346e-05	0.0866305	0.608649	0.390499	0.390499	0.00371531	0.604931	2.46453e-06	0.000852145	ENSMUSG00000022132	claudin 10 [Source:MGI Symbol;Acc:MGI:1913101]
6M LacQ140I (2M) STR	Osmr	negligible	-0.352721	0.0215792	0.157189	0.857645	0.139912	0.139912	0.168069	0.677905	0.0116715	0.00244309	ENSMUSG00000022146	oncostatin M receptor [Source:MGI Symbol;Acc:MGI:1330819]
6M LacQ140I (2M) STR	Mettl3	partial	-0.352802	0.000965653	0.217866	0.991613	0.00838666	0.643961	0.339522	0.643961	0.00813025	0	ENSMUSG00000022160	methyltransferase like 3 [Source:MGI Symbol;Acc:MGI:1927165]
6M LacQ140I (2M) STR	Haus4	partial	0.663793	2.04935e-09	-0.3654	0.999781	0.000218606	0.888482	0.111297	0.888482	2.46453e-06	0	ENSMUSG00000022177	HAUS augmin-like complex, subunit 4 [Source:MGI Symbol;Acc:MGI:1261794]
6M LacQ140I (2M) STR	Slc7a8	negligible	0.284581	0.00507056	-0.0279035	0.295708	0.645936	0.645936	0.0046977	0.29094	6.96219e-05	0.0583562	ENSMUSG00000022180	solute carrier family 7 (cationic amino acid transporter, y+ system), member 8 [Source:MGI Symbol;Acc:MGI:1355323]
6M LacQ140I (2M) STR	Slc22a17	partial	0.328755	1.04076e-05	-0.222315	0.99998	1.98311e-05	0.561537	0.436642	0.561537	0.00180088	0	ENSMUSG00000022199	solute carrier family 22 (organic cation transporter), member 17 [Source:MGI Symbol;Acc:MGI:1926225]
6M LacQ140I (2M) STR	Cpne6	full	0.332675	0.0128658	-0.296429	1	1.79899e-07	0.711246	0.711246	0.186906	0.101848	0	ENSMUSG00000022212	copine VI [Source:MGI Symbol;Acc:MGI:1334445]
6M LacQ140I (2M) STR	Psme1	full	0.35524	0.000306105	-0.341763	1	0	0.806212	0.806212	0.092348	0.10144	0	ENSMUSG00000022216	proteasome (prosome, macropain) activator subunit 1 (PA28 alpha) [Source:MGI Symbol;Acc:MGI:1096367]
6M LacQ140I (2M) STR	Adcy4	partial	-0.623071	6.2187e-06	0.364626	0.999194	0.000806154	0.774118	0.224736	0.774118	0.000339345	0	ENSMUSG00000022220	adenylate cyclase 4 [Source:MGI Symbol;Acc:MGI:99674]
6M LacQ140I (2M) STR	Zscan26	full	-0.334856	0.000143331	0.239286	0.999714	0.000286254	0.52235	0.52235	0.467916	0.00944746	0	ENSMUSG00000022228	zinc finger and SCAN domain containing 26 [Source:MGI Symbol;Acc:MGI:3531417]
6M LacQ140I (2M) STR	Skor1	full	0.935407	0.0198032	-1.06863	1	0	0.621399	0.621399	0.0460752	0.332526	0	ENSMUSG00000022245	SKI family transcriptional corepressor 1 [Source:MGI Symbol;Acc:MGI:2443473]
6M LacQ140I (2M) STR	Retreg1	partial	-0.268845	0.00096776	0.171216	0.99906	0.000939904	0.633553	0.359381	0.633553	0.00612621	0	ENSMUSG00000022270	reticulophagy regulator 1 [Source:MGI Symbol;Acc:MGI:1913520]
6M LacQ140I (2M) STR	Baalc	negligible	-0.367112	2.83571e-10	0.0977182	0.822217	0.177783	0.177783	2.98551e-06	0.822214	0	0	ENSMUSG00000022296	brain and acute leukemia, cytoplasmic [Source:MGI Symbol;Acc:MGI:1928704]
6M LacQ140I (2M) STR	Dpys	negligible	-0.921422	0.0306522	0.46927	0.89005	0.107524	0.107524	0.238369	0.627316	0.0243651	0.00242628	ENSMUSG00000022304	dihydropyrimidinase [Source:MGI Symbol;Acc:MGI:1928679]
6M LacQ140I (2M) STR	Rida	negligible	-0.49269	3.42886e-06	0.0784571	0.341423	0.658451	0.658451	1.89242e-05	0.341404	0	0.000125855	ENSMUSG00000022323	reactive intermediate imine deaminase A homolog [Source:MGI Symbol;Acc:MGI:1095401]
6M LacQ140I (2M) STR	Matn2	full	0.506	1.43195e-06	-0.386253	1	0	0.66125	0.66125	0.33467	0.00408067	0	ENSMUSG00000022324	matrilin 2 [Source:MGI Symbol;Acc:MGI:109613]
6M LacQ140I (2M) STR	Pop1	partial	-0.278639	0.0141975	0.192298	0.983794	0.0161921	0.498039	0.438552	0.498039	0.0472023	1.4316e-05	ENSMUSG00000022325	processing of precursor 1, ribonuclease P/MRP family, (S. cerevisiae) [Source:MGI Symbol;Acc:MGI:1914974]
6M LacQ140I (2M) STR	Khdrbs3	partial	-0.302935	5.0546e-07	0.187561	0.999245	0.000754954	0.697378	0.301424	0.697378	0.00044299	0	ENSMUSG00000022332	KH domain containing, RNA binding, signal transduction associated 3 [Source:MGI Symbol;Acc:MGI:1313312]
6M LacQ140I (2M) STR	Wdyhv1	negligible	-0.373833	1.248e-08	0.112799	0.83834	0.16166	0.16166	0.000802229	0.837537	0	0	ENSMUSG00000022359	WDYHV motif containing 1 [Source:MGI Symbol;Acc:MGI:1924023]
6M LacQ140I (2M) STR	Tbc1d31	partial	-0.303813	0.00989725	0.195688	0.96955	0.0302899	0.549635	0.385116	0.549635	0.0347994	0.00015971	ENSMUSG00000022364	TBC1 domain family, member 31 [Source:MGI Symbol;Acc:MGI:2684931]
6M LacQ140I (2M) STR	Sla	negligible	-0.400574	0.00529716	0.0933732	0.575358	0.418223	0.418223	0.0165431	0.558544	0.000270393	0.00641872	ENSMUSG00000022372	src-like adaptor [Source:MGI Symbol;Acc:MGI:104295]
6M LacQ140I (2M) STR	Adcy8	negligible	-0.339849	0.0382877	0.00918199	0.180912	0.703404	0.703404	0.00366874	0.176938	0.00030488	0.115684	ENSMUSG00000022376	adenylate cyclase 8 [Source:MGI Symbol;Acc:MGI:1341110]
6M LacQ140I (2M) STR	Gtse1	partial	0.828656	0.000299012	-0.542812	0.99742	0.00258003	0.588326	0.40185	0.588326	0.00724432	0	ENSMUSG00000022385	G two S phase expressed protein 1 [Source:MGI Symbol;Acc:MGI:1352755]
6M LacQ140I (2M) STR	St13	partial	-0.273643	2.09488e-08	0.135083	0.999762	0.000237769	0.966086	0.0336763	0.966086	6.32664e-08	0	ENSMUSG00000022403	suppression of tumorigenicity 13 [Source:MGI Symbol;Acc:MGI:1917606]
6M LacQ140I (2M) STR	Enpp2	partial	-0.349186	0.000343774	0.184293	0.986823	0.013177	0.812627	0.172927	0.812627	0.0012688	0	ENSMUSG00000022425	ectonucleotide pyrophosphatase/phosphodiesterase 2 [Source:MGI Symbol;Acc:MGI:1321390]
6M LacQ140I (2M) STR	Sh3bp1	partial	-0.338783	0.0167482	0.175139	0.958562	0.0414233	0.738583	0.208931	0.738583	0.011048	1.48365e-05	ENSMUSG00000022436	SH3-domain binding protein 1 [Source:MGI Symbol;Acc:MGI:104603]
6M LacQ140I (2M) STR	C1qtnf6	partial	0.37426	0.00628946	-0.215749	0.979098	0.0209016	0.683738	0.283522	0.683738	0.0118384	5.57582e-07	ENSMUSG00000022440	C1q and tumor necrosis factor related protein 6 [Source:MGI Symbol;Acc:MGI:1919959]
6M LacQ140I (2M) STR	Efcab6	full	0.482195	0.0129187	-0.396029	0.999862	0.000137971	0.630066	0.630066	0.296381	0.073415	0	ENSMUSG00000022441	EF-hand calcium binding domain 6 [Source:MGI Symbol;Acc:MGI:1924877]
6M LacQ140I (2M) STR	Adamts20	negligible	0.274099	0.0190526	-0.101172	0.78827	0.208222	0.208222	0.0975885	0.685661	0.00502078	0.0035076	ENSMUSG00000022449	a disintegrin-like and metallopeptidase (reprolysin type) with thrombospondin type 1 motif, 20 [Source:MGI Symbol;Acc:MGI:2660628]
6M LacQ140I (2M) STR	Nell2	partial	0.382493	9.54914e-14	-0.14935	0.991601	0.00839945	0.990788	0.000812169	0.990788	0	0	ENSMUSG00000022454	NEL-like 2 [Source:MGI Symbol;Acc:MGI:1858510]
6M LacQ140I (2M) STR	Desi1	partial	-0.3444	2.52529e-08	0.175334	0.990907	0.00909323	0.888051	0.102837	0.888051	1.82933e-05	0	ENSMUSG00000022472	desumoylating isopeptidase 1 [Source:MGI Symbol;Acc:MGI:106313]
6M LacQ140I (2M) STR	Nckap1l	partial	-0.366891	6.87408e-08	0.209107	0.999029	0.000971268	0.818655	0.180323	0.818655	5.12521e-05	0	ENSMUSG00000022488	NCK associated protein 1 like [Source:MGI Symbol;Acc:MGI:1926063]
6M LacQ140I (2M) STR	Pde1b	full	-0.413677	2.08264e-08	0.323662	1	0	0.77789	0.77789	0.221426	0.00068398	0	ENSMUSG00000022489	phosphodiesterase 1B, Ca2+-calmodulin dependent [Source:MGI Symbol;Acc:MGI:97523]
6M LacQ140I (2M) STR	Ppp1r1a	partial	-0.437315	3.37039e-07	0.208953	0.992001	0.00799861	0.934561	0.0574333	0.934561	6.74243e-06	0	ENSMUSG00000022490	protein phosphatase 1, regulatory inhibitor subunit 1A [Source:MGI Symbol;Acc:MGI:1889595]
6M LacQ140I (2M) STR	Il1rap	negligible	-0.318249	2.72404e-06	0.116145	0.891551	0.108449	0.108449	0.0178059	0.873741	3.79398e-06	6.32664e-08	ENSMUSG00000022514	interleukin 1 receptor accessory protein [Source:MGI Symbol;Acc:MGI:104975]
6M LacQ140I (2M) STR	Zfp251	partial	0.309917	3.42469e-08	-0.17964	0.998156	0.00184391	0.78521	0.212845	0.78521	0.000100854	0	ENSMUSG00000022526	zinc finger protein 251 [Source:MGI Symbol;Acc:MGI:1918841]
6M LacQ140I (2M) STR	Tmem44	full	-0.274744	0.00153512	0.267952	1	0	0.770647	0.770647	0.0976615	0.131692	0	ENSMUSG00000022537	transmembrane protein 44 [Source:MGI Symbol;Acc:MGI:1924489]
6M LacQ140I (2M) STR	Ly6h	full	0.531271	0.000120229	-0.571219	1	0	0.77219	0.77219	0.0315625	0.196247	0	ENSMUSG00000022577	lymphocyte antigen 6 complex, locus H [Source:MGI Symbol;Acc:MGI:1346030]
6M LacQ140I (2M) STR	Ly6c2	negligible	-0.861324	0.0290726	0.23612	0.601802	0.348846	0.348846	0.0907486	0.503464	0.00758912	0.0493526	ENSMUSG00000022584	lymphocyte antigen 6 complex, locus C2 [Source:MGI Symbol;Acc:MGI:3712069]
6M LacQ140I (2M) STR	Lynx1	full	-0.32452	2.77594e-06	0.253356	0.999998	1.82697e-06	0.674609	0.674609	0.316156	0.00923354	0	ENSMUSG00000022594	Ly6/neurotoxin 1 [Source:MGI Symbol;Acc:MGI:1345180]
6M LacQ140I (2M) STR	Mapk12	negligible	-0.414362	0.000436714	0.120051	0.699911	0.298	0.298	0.0220853	0.677732	9.42835e-05	0.00208864	ENSMUSG00000022610	mitogen-activated protein kinase 12 [Source:MGI Symbol;Acc:MGI:1353438]
6M LacQ140I (2M) STR	Tymp	negligible	1.11687	0.000830652	-0.421833	0.769841	0.222015	0.222015	0.111278	0.656163	0.0023994	0.00814418	ENSMUSG00000022615	thymidine phosphorylase [Source:MGI Symbol;Acc:MGI:1920212]
6M LacQ140I (2M) STR	Acr	negligible	0.815276	0.000836133	-0.238065	0.778444	0.221551	0.221551	0.00716678	0.771257	2.06229e-05	4.58974e-06	ENSMUSG00000022622	acrosin prepropeptide [Source:MGI Symbol;Acc:MGI:87884]
6M LacQ140I (2M) STR	Shank3	partial	-0.380913	0.000552369	0.177773	0.957261	0.0427393	0.845371	0.111047	0.845371	0.000843244	6.32664e-08	ENSMUSG00000022623	SH3 and multiple ankyrin repeat domains 3 [Source:MGI Symbol;Acc:MGI:1930016]
6M LacQ140I (2M) STR	Cblb	negligible	0.374305	7.57076e-10	-0.0873095	0.599708	0.399817	0.399817	0.000806032	0.598902	0	0.000475243	ENSMUSG00000022637	Casitas B-lineage lymphoma b [Source:MGI Symbol;Acc:MGI:2146430]
6M LacQ140I (2M) STR	Bbx	negligible	0.303192	0.000436951	-0.0250353	0.290676	0.617118	0.617118	0.00503243	0.285623	2.10732e-05	0.0922056	ENSMUSG00000022641	bobby sox HMG box containing [Source:MGI Symbol;Acc:MGI:1917758]
6M LacQ140I (2M) STR	Cd200	full	0.278533	0.000320673	-0.203084	0.999918	8.1554e-05	0.552125	0.552125	0.435673	0.0121201	0	ENSMUSG00000022661	CD200 antigen [Source:MGI Symbol;Acc:MGI:1196990]
6M LacQ140I (2M) STR	Ccdc80	negligible	-0.44698	4.70239e-05	0.0698152	0.371947	0.624138	0.624138	0.000515684	0.371431	6.32664e-08	0.00391567	ENSMUSG00000022665	coiled-coil domain containing 80 [Source:MGI Symbol;Acc:MGI:1915146]
6M LacQ140I (2M) STR	Ube2v2	negligible	-0.302541	0.032326	0.0491577	0.409327	0.577342	0.577342	0.00949575	0.399192	0.000639616	0.0133307	ENSMUSG00000022674	ubiquitin-conjugating enzyme E2 variant 2 [Source:MGI Symbol;Acc:MGI:1917870]
6M LacQ140I (2M) STR	Drd3	negligible	0.505915	0.0332088	-0.118335	0.562959	0.415834	0.415834	0.0396082	0.52079	0.00256145	0.0212066	ENSMUSG00000022705	dopamine receptor D3 [Source:MGI Symbol;Acc:MGI:94925]
6M LacQ140I (2M) STR	Tmem114	partial	-1.28156	6.14543e-06	0.733438	0.999387	0.000613077	0.807992	0.191194	0.807992	0.000200573	0	ENSMUSG00000022715	transmembrane protein 114 [Source:MGI Symbol;Acc:MGI:1921970]
6M LacQ140I (2M) STR	St3gal6	negligible	-0.27094	0.00702452	0.109347	0.888462	0.111418	0.111418	0.0835535	0.802874	0.00203434	0.000119889	ENSMUSG00000022747	ST3 beta-galactoside alpha-2,3-sialyltransferase 6 [Source:MGI Symbol;Acc:MGI:1888707]
6M LacQ140I (2M) STR	Nit2	partial	-0.38894	0.00037451	0.194711	0.962746	0.0372532	0.801598	0.159647	0.801598	0.00150196	3.45647e-07	ENSMUSG00000022751	nitrilase family, member 2 [Source:MGI Symbol;Acc:MGI:1261838]
6M LacQ140I (2M) STR	Serpind1	partial	-0.611915	1.51662e-07	0.342696	0.996707	0.00329295	0.814334	0.182268	0.814334	0.000105713	0	ENSMUSG00000022766	serine (or cysteine) peptidase inhibitor, clade D, member 1 [Source:MGI Symbol;Acc:MGI:96051]
6M LacQ140I (2M) STR	Ccdc116	partial	0.778877	1.11649e-09	-0.525934	1	0	0.579675	0.420246	0.579675	7.89479e-05	0	ENSMUSG00000022768	coiled-coil domain containing 116 [Source:MGI Symbol;Acc:MGI:1924122]
6M LacQ140I (2M) STR	Sdf2l1	negligible	-0.510542	1.07685e-06	0.0864636	0.422346	0.568559	0.568559	0.00137792	0.420968	6.32664e-08	0.00909543	ENSMUSG00000022769	stromal cell-derived factor 2-like 1 [Source:MGI Symbol;Acc:MGI:2149842]
6M LacQ140I (2M) STR	Igsf11	full	-0.346647	1.76673e-05	0.304629	1	0	0.828905	0.828905	0.14011	0.0309852	0	ENSMUSG00000022790	immunoglobulin superfamily, member 11 [Source:MGI Symbol;Acc:MGI:2388477]
6M LacQ140I (2M) STR	B4galt4	partial	-0.347612	2.72636e-10	0.163522	0.996322	0.00367797	0.967376	0.0289461	0.967376	6.32664e-08	0	ENSMUSG00000022793	UDP-Gal:betaGlcNAc beta 1,4-galactosyltransferase, polypeptide 4 [Source:MGI Symbol;Acc:MGI:1928387]
6M LacQ140I (2M) STR	Lmln	negligible	0.412999	1.20244e-07	-0.100489	0.624076	0.375346	0.375346	0.00187421	0.622202	0	0.000578164	ENSMUSG00000022802	leishmanolysin-like (metallopeptidase M8 family) [Source:MGI Symbol;Acc:MGI:2444736]
6M LacQ140I (2M) STR	Ccdc14	negligible	0.306891	0.00827744	-0.0329639	0.312453	0.635274	0.635274	0.00578708	0.306542	0.000123588	0.0522732	ENSMUSG00000022833	coiled-coil domain containing 14 [Source:MGI Symbol;Acc:MGI:2443448]
6M LacQ140I (2M) STR	Adcy5	full	-0.354874	0.000664505	0.30583	1	0	0.763124	0.763124	0.189745	0.0471308	0	ENSMUSG00000022840	adenylate cyclase 5 [Source:MGI Symbol;Acc:MGI:99673]
6M LacQ140I (2M) STR	Ehhadh	negligible	0.332397	7.80454e-05	-0.0872582	0.647845	0.349688	0.349688	0.0116688	0.636159	1.66606e-05	0.00246763	ENSMUSG00000022853	enoyl-Coenzyme A, hydratase/3-hydroxyacyl Coenzyme A dehydrogenase [Source:MGI Symbol;Acc:MGI:1277964]
6M LacQ140I (2M) STR	Robo1	partial	0.410072	3.87086e-09	-0.155122	0.952246	0.0477538	0.946109	0.00613715	0.946109	0	0	ENSMUSG00000022883	roundabout guidance receptor 1 [Source:MGI Symbol;Acc:MGI:1274781]
6M LacQ140I (2M) STR	Masp1	partial	0.265746	0.00096139	-0.128406	0.958226	0.0417737	0.81751	0.139123	0.81751	0.00159181	5.57582e-07	ENSMUSG00000022887	mannan-binding lectin serine peptidase 1 [Source:MGI Symbol;Acc:MGI:88492]
6M LacQ140I (2M) STR	Adamts1	negligible	0.525225	0.0037217	-0.188113	0.729803	0.254847	0.254847	0.114296	0.611216	0.00429161	0.0153499	ENSMUSG00000022893	a disintegrin-like and metallopeptidase (reprolysin type) with thrombospondin type 1 motif, 1 [Source:MGI Symbol;Acc:MGI:109249]
6M LacQ140I (2M) STR	Ets2	partial	0.317192	4.32444e-05	-0.121226	0.969756	0.0302441	0.959215	0.0105385	0.959215	2.32437e-06	0	ENSMUSG00000022895	E26 avian leukemia oncogene 2, 3' domain [Source:MGI Symbol;Acc:MGI:95456]
6M LacQ140I (2M) STR	Cd86	negligible	-0.296165	0.019036	0.0727876	0.580175	0.395461	0.395461	0.0460034	0.531958	0.00221325	0.0243643	ENSMUSG00000022901	CD86 antigen [Source:MGI Symbol;Acc:MGI:101773]
6M LacQ140I (2M) STR	Cbr3	partial	-0.302831	4.36138e-05	0.139125	0.953927	0.0460729	0.860135	0.0935459	0.860135	0.000245834	0	ENSMUSG00000022947	carbonyl reductase 3 [Source:MGI Symbol;Acc:MGI:1309992]
6M LacQ140I (2M) STR	Paxbp1	negligible	-0.321761	0.00405266	0.144735	0.884829	0.114292	0.114292	0.150032	0.730261	0.0045363	0.00087918	ENSMUSG00000022974	PAX3 and PAX7 binding protein 1 [Source:MGI Symbol;Acc:MGI:1914617]
6M LacQ140I (2M) STR	Zfp641	negligible	0.366118	4.7478e-06	-0.140349	0.909284	0.0907155	0.0907155	0.0263929	0.882881	1.01113e-05	6.32664e-08	ENSMUSG00000022987	zinc finger protein 641 [Source:MGI Symbol;Acc:MGI:2442788]
6M LacQ140I (2M) STR	Wnt10b	negligible	0.785094	0.00148382	-0.332863	0.830301	0.165822	0.165822	0.144027	0.682387	0.00388636	0.00387697	ENSMUSG00000022996	wingless-type MMTV integration site family, member 10B [Source:MGI Symbol;Acc:MGI:108061]
6M LacQ140I (2M) STR	Wnt1	negligible	0.768898	0.0072731	-0.191942	0.600982	0.388774	0.388774	0.0286077	0.571715	0.000659023	0.0102445	ENSMUSG00000022997	wingless-type MMTV integration site family, member 1 [Source:MGI Symbol;Acc:MGI:98953]
6M LacQ140I (2M) STR	Nckap5l	partial	0.33108	0.0120421	-0.199868	0.981605	0.0183939	0.636117	0.325416	0.636117	0.0200726	8.13433e-07	ENSMUSG00000023009	NCK-associated protein 5-like [Source:MGI Symbol;Acc:MGI:3609653]
6M LacQ140I (2M) STR	Faim2	partial	0.34125	1.05526e-14	-0.209122	0.999992	8.25174e-06	0.766231	0.233759	0.766231	1.26691e-06	0	ENSMUSG00000023011	Fas apoptotic inhibitory molecule 2 [Source:MGI Symbol;Acc:MGI:1919643]
6M LacQ140I (2M) STR	Igfbp6	negligible	-0.352782	0.00131936	-0.00390799	0.150122	0.672949	0.672949	0.00127847	0.148837	6.59354e-06	0.176929	ENSMUSG00000023046	insulin-like growth factor binding protein 6 [Source:MGI Symbol;Acc:MGI:96441]
6M LacQ140I (2M) STR	Nus1	partial	-0.291849	8.76285e-07	0.171015	0.999071	0.000928622	0.775904	0.222969	0.775904	0.000198567	0	ENSMUSG00000023068	NUS1 dehydrodolichyl diphosphate synthase subunit [Source:MGI Symbol;Acc:MGI:1196365]
6M LacQ140I (2M) STR	Gtf2ird1	negligible	0.273778	0.000625938	-0.0754529	0.692971	0.306298	0.306298	0.0119226	0.681005	4.30724e-05	0.000731298	ENSMUSG00000023079	general transcription factor II I repeat domain-containing 1 [Source:MGI Symbol;Acc:MGI:1861942]
6M LacQ140I (2M) STR	Ivns1abp	full	-0.333873	1.11665e-08	0.29599	1	0	0.916616	0.916616	0.0740493	0.00933497	0	ENSMUSG00000023150	influenza virus NS1A binding protein [Source:MGI Symbol;Acc:MGI:2152389]
6M LacQ140I (2M) STR	P3h3	negligible	-0.3355	0.0217982	0.11673	0.710499	0.269547	0.269547	0.118592	0.583188	0.00871975	0.019954	ENSMUSG00000023191	prolyl 3-hydroxylase 3 [Source:MGI Symbol;Acc:MGI:1315208]
6M LacQ140I (2M) STR	Acy1	full	-0.388318	2.26556e-08	0.31708	1	0	0.824256	0.824256	0.173094	0.00265021	0	ENSMUSG00000023262	aminoacylase 1 [Source:MGI Symbol;Acc:MGI:87913]
6M LacQ140I (2M) STR	Frs3	full	0.312544	0.000817808	-0.324902	0.999996	3.70269e-06	0.721526	0.721526	0.0802956	0.198175	0	ENSMUSG00000023266	fibroblast growth factor receptor substrate 3 [Source:MGI Symbol;Acc:MGI:2135965]
6M LacQ140I (2M) STR	Creld2	negligible	-0.291097	0.000162747	0.103665	0.831757	0.167955	0.167955	0.0374238	0.794219	0.000114892	0.000287444	ENSMUSG00000023272	cysteine-rich with EGF-like domains 2 [Source:MGI Symbol;Acc:MGI:1923987]
6M LacQ140I (2M) STR	Wfdc1	negligible	-0.305561	0.0215917	0.0435727	0.408582	0.507704	0.507704	0.0272069	0.379968	0.00140701	0.0837142	ENSMUSG00000023336	WAP four-disulfide core domain 1 [Source:MGI Symbol;Acc:MGI:1915116]
6M LacQ140I (2M) STR	Trip6	negligible	-0.339396	0.00453767	0.0445552	0.374732	0.563358	0.563358	0.0119485	0.362584	0.0001995	0.0619105	ENSMUSG00000023348	thyroid hormone receptor interactor 6 [Source:MGI Symbol;Acc:MGI:1343458]
6M LacQ140I (2M) STR	Dlx2	full	0.384579	0.00323469	-0.408168	0.999855	0.000144542	0.663815	0.663815	0.0921465	0.243894	0	ENSMUSG00000023391	distal-less homeobox 2 [Source:MGI Symbol;Acc:MGI:94902]
6M LacQ140I (2M) STR	Igf2r	negligible	0.285326	0.00106755	0.00212614	0.123996	0.734202	0.734202	0.000469292	0.123525	1.52276e-06	0.141803	ENSMUSG00000023830	insulin-like growth factor 2 receptor [Source:MGI Symbol;Acc:MGI:96435]
6M LacQ140I (2M) STR	Pde10a	full	-0.599163	3.00335e-09	0.463693	1	0	0.721933	0.721933	0.277082	0.000985367	0	ENSMUSG00000023868	phosphodiesterase 10A [Source:MGI Symbol;Acc:MGI:1345143]
6M LacQ140I (2M) STR	1700010I14Rik	partial	0.561932	0.00413471	-0.375202	0.991007	0.00899303	0.545167	0.421898	0.545167	0.023942	0	ENSMUSG00000023873	RIKEN cDNA 1700010I14 gene [Source:MGI Symbol;Acc:MGI:1914181]
6M LacQ140I (2M) STR	Flywch2	full	0.35264	0.0187904	-0.349071	0.999778	0.000222489	0.654036	0.654036	0.144406	0.201336	0	ENSMUSG00000023911	FLYWCH family member 2 [Source:MGI Symbol;Acc:MGI:1924167]
6M LacQ140I (2M) STR	Pla2g7	partial	-0.476825	4.63576e-09	0.157361	0.971239	0.0287612	0.971156	8.27825e-05	0.971156	0	0	ENSMUSG00000023913	phospholipase A2, group VII (platelet-activating factor acetylhydrolase, plasma) [Source:MGI Symbol;Acc:MGI:1351327]
6M LacQ140I (2M) STR	Satb1	negligible	0.287151	0.000148319	-0.119443	0.927309	0.0726903	0.0726903	0.0584531	0.868682	0.000174148	5.57582e-07	ENSMUSG00000023927	special AT-rich sequence binding protein 1 [Source:MGI Symbol;Acc:MGI:105084]
6M LacQ140I (2M) STR	Efhb	full	0.837568	0.000324087	-0.60401	0.999578	0.000422331	0.530686	0.530686	0.45558	0.0133112	0	ENSMUSG00000023931	EF hand domain family, member B [Source:MGI Symbol;Acc:MGI:3045296]
6M LacQ140I (2M) STR	Guca1b	full	-0.761405	0.00864916	0.755997	0.999952	4.76569e-05	0.691575	0.691575	0.123825	0.184552	0	ENSMUSG00000023979	guanylate cyclase activator 1B [Source:MGI Symbol;Acc:MGI:1194489]
6M LacQ140I (2M) STR	Foxp4	partial	0.54384	4.55565e-08	-0.325009	0.999817	0.000183272	0.773875	0.225883	0.773875	5.91251e-05	0	ENSMUSG00000023991	forkhead box P4 [Source:MGI Symbol;Acc:MGI:1921373]
6M LacQ140I (2M) STR	Kif6	negligible	0.311532	0.0345304	-0.183824	0.93794	0.0611657	0.0611657	0.318237	0.579464	0.0402395	0.000893878	ENSMUSG00000023999	kinesin family member 6 [Source:MGI Symbol;Acc:MGI:1098238]
6M LacQ140I (2M) STR	Pim1	negligible	-0.325848	0.0492543	-0.0686843	0.0568776	0.426583	0.426583	0.00162288	0.0550875	0.000167212	0.51654	ENSMUSG00000024014	proviral integration site 1 [Source:MGI Symbol;Acc:MGI:97584]
6M LacQ140I (2M) STR	Slc37a1	partial	0.617612	7.18735e-12	-0.209227	0.952842	0.0471583	0.952605	0.000236555	0.952605	0	0	ENSMUSG00000024036	solute carrier family 37 (glycerol-3-phosphate transporter), member 1 [Source:MGI Symbol;Acc:MGI:2446181]
6M LacQ140I (2M) STR	Wiz	partial	0.292312	0.000515528	-0.139896	0.964869	0.035131	0.842235	0.121721	0.842235	0.000912904	0	ENSMUSG00000024050	widely-interspaced zinc finger motifs [Source:MGI Symbol;Acc:MGI:1332638]
6M LacQ140I (2M) STR	Srbd1	negligible	-0.272562	0.0447181	0.173839	0.939172	0.059322	0.059322	0.361645	0.513712	0.0638146	0.00150634	ENSMUSG00000024135	S1 RNA binding domain 1 [Source:MGI Symbol;Acc:MGI:1925836]
6M LacQ140I (2M) STR	Dnase1l2	negligible	-0.503854	0.0185657	0.201408	0.815917	0.180661	0.180661	0.125576	0.683258	0.00708332	0.00342198	ENSMUSG00000024136	deoxyribonuclease 1-like 2 [Source:MGI Symbol;Acc:MGI:1913955]
6M LacQ140I (2M) STR	Cript	negligible	-0.364747	0.0015464	0.105387	0.734775	0.264971	0.264971	0.0136104	0.72108	8.43016e-05	0.000253791	ENSMUSG00000024146	cysteine-rich PDZ-binding protein [Source:MGI Symbol;Acc:MGI:1929655]
6M LacQ140I (2M) STR	Gtf2a1l	partial	-1.22727	0.0186453	0.847627	0.995409	0.00459136	0.510883	0.444467	0.510883	0.0400582	0	ENSMUSG00000024154	general transcription factor IIA, 1-like [Source:MGI Symbol;Acc:MGI:1919078]
6M LacQ140I (2M) STR	Tmem204	partial	-0.432713	1.08821e-09	0.214691	0.995623	0.00437696	0.933479	0.062143	0.933479	1.05498e-06	0	ENSMUSG00000024168	transmembrane protein 204 [Source:MGI Symbol;Acc:MGI:3039635]
6M LacQ140I (2M) STR	Sox8	negligible	0.331538	6.36502e-08	0.00808912	0.0368356	0.882376	0.882376	6.32664e-08	0.0368356	0	0.0807886	ENSMUSG00000024176	SRY (sex determining region Y)-box 8 [Source:MGI Symbol;Acc:MGI:98370]
6M LacQ140I (2M) STR	Kdm4b	partial	-0.456865	1.05769e-06	0.30047	1	0	0.627547	0.372135	0.627547	0.000317893	0	ENSMUSG00000024201	lysine (K)-specific demethylase 4B [Source:MGI Symbol;Acc:MGI:2442355]
6M LacQ140I (2M) STR	Rfx2	partial	-0.496992	6.14254e-05	0.250297	0.964355	0.0356449	0.806519	0.156984	0.806519	0.000851428	6.32664e-08	ENSMUSG00000024206	regulatory factor X, 2 (influences HLA class II expression) [Source:MGI Symbol;Acc:MGI:106583]
6M LacQ140I (2M) STR	Spdef	full	1.12689	0.000436951	-0.909278	0.999838	0.000161675	0.664899	0.664899	0.29962	0.0353201	0	ENSMUSG00000024215	SAM pointed domain containing ets transcription factor [Source:MGI Symbol;Acc:MGI:1353422]
6M LacQ140I (2M) STR	Cul2	negligible	-0.286591	0.00986658	0.140887	0.933716	0.0661335	0.0661335	0.185316	0.740562	0.00783748	0.000150713	ENSMUSG00000024231	cullin 2 [Source:MGI Symbol;Acc:MGI:1918995]
6M LacQ140I (2M) STR	Map3k8	negligible	-0.407265	0.0245689	0.145969	0.753841	0.238428	0.238428	0.104488	0.642639	0.00671382	0.00773124	ENSMUSG00000024235	mitogen-activated protein kinase kinase kinase 8 [Source:MGI Symbol;Acc:MGI:1346878]
6M LacQ140I (2M) STR	Tmem178	negligible	-0.333101	0.00940329	0.132543	0.908154	0.0918368	0.0918368	0.0690494	0.837347	0.00175746	8.88895e-06	ENSMUSG00000024245	transmembrane protein 178 [Source:MGI Symbol;Acc:MGI:1915277]
6M LacQ140I (2M) STR	Pkdcc	full	0.349379	0.0117737	-0.345473	0.999704	0.000295649	0.66049	0.66049	0.144529	0.194685	0	ENSMUSG00000024247	protein kinase domain containing, cytoplasmic [Source:MGI Symbol;Acc:MGI:2147077]
6M LacQ140I (2M) STR	Brd2	partial	0.270856	5.61943e-05	-0.149279	0.993621	0.00637897	0.799795	0.193079	0.799795	0.000747186	0	ENSMUSG00000024335	bromodomain containing 2 [Source:MGI Symbol;Acc:MGI:99495]
6M LacQ140I (2M) STR	Spata24	full	0.290308	0.0387842	-0.228244	0.995015	0.00498511	0.522731	0.522731	0.375574	0.0967093	6.32664e-08	ENSMUSG00000024352	spermatogenesis associated 24 [Source:MGI Symbol;Acc:MGI:1918492]
6M LacQ140I (2M) STR	Map3k2	negligible	0.324004	0.000142112	-0.122952	0.852104	0.147548	0.147548	0.0549794	0.796905	0.000219916	0.000347895	ENSMUSG00000024383	mitogen-activated protein kinase kinase kinase 2 [Source:MGI Symbol;Acc:MGI:1346873]
6M LacQ140I (2M) STR	Myo7b	partial	-1.55748	1.38936e-07	1.0228	0.99981	0.000189831	0.612169	0.387048	0.612169	0.000592854	0	ENSMUSG00000024388	myosin VIIB [Source:MGI Symbol;Acc:MGI:107709]
6M LacQ140I (2M) STR	Lims2	negligible	-0.345584	5.46025e-05	0.0842894	0.607453	0.389647	0.389647	0.00789514	0.599551	7.08075e-06	0.00289952	ENSMUSG00000024395	LIM and senescent cell antigen like domains 2 [Source:MGI Symbol;Acc:MGI:2385067]
6M LacQ140I (2M) STR	Aif1	negligible	-0.389765	0.000788028	0.182358	0.940664	0.059322	0.059322	0.129472	0.809752	0.00144012	1.4316e-05	ENSMUSG00000024397	allograft inflammatory factor 1 [Source:MGI Symbol;Acc:MGI:1343098]
6M LacQ140I (2M) STR	Ltb	full	0.738435	0.0243323	-0.620386	0.999673	0.000326664	0.616125	0.616125	0.284672	0.0988762	0	ENSMUSG00000024399	lymphotoxin B [Source:MGI Symbol;Acc:MGI:104796]
6M LacQ140I (2M) STR	Aqp4	partial	-0.374833	9.92802e-06	0.202618	0.998183	0.00181739	0.856076	0.141964	0.856076	0.00014274	0	ENSMUSG00000024411	aquaporin 4 [Source:MGI Symbol;Acc:MGI:107387]
6M LacQ140I (2M) STR	Lama3	negligible	-0.2918	0.046479	0.179298	0.930712	0.0675093	0.0675093	0.340254	0.533276	0.0571822	0.00177857	ENSMUSG00000024421	laminin, alpha 3 [Source:MGI Symbol;Acc:MGI:99909]
6M LacQ140I (2M) STR	Arap3	partial	-0.348366	0.00679673	0.219766	0.996292	0.00370814	0.624367	0.356966	0.624367	0.0149581	0	ENSMUSG00000024451	ArfGAP with RhoGAP domain, ankyrin repeat and PH domain 3 [Source:MGI Symbol;Acc:MGI:2147274]
6M LacQ140I (2M) STR	Hbegf	full	-0.283692	0.00732758	0.290158	0.999999	1.11132e-06	0.705681	0.705681	0.0923642	0.201954	0	ENSMUSG00000024486	heparin-binding EGF-like growth factor [Source:MGI Symbol;Acc:MGI:96070]
6M LacQ140I (2M) STR	Pou4f3	negligible	3.44744	0.00210599	-1.16752	0.862375	0.137624	0.137624	0.020748	0.841474	0.000153084	1.11132e-06	ENSMUSG00000024497	POU domain, class 4, transcription factor 3 [Source:MGI Symbol;Acc:MGI:102523]
6M LacQ140I (2M) STR	Tcerg1	negligible	0.318538	1.83227e-09	-0.096382	0.807956	0.192044	0.192044	0.00183989	0.806116	0	0	ENSMUSG00000024498	transcription elongation regulator 1 (CA150) [Source:MGI Symbol;Acc:MGI:1926421]
6M LacQ140I (2M) STR	Ppic	negligible	-0.539454	0.000306431	0.0485877	0.245698	0.719583	0.719583	0.000761318	0.244936	8.39963e-07	0.0347189	ENSMUSG00000024538	peptidylprolyl isomerase C [Source:MGI Symbol;Acc:MGI:97751]
6M LacQ140I (2M) STR	Ptpn2	partial	-0.404978	6.46379e-07	0.235173	0.998248	0.00175181	0.778021	0.220014	0.778021	0.000214027	0	ENSMUSG00000024539	protein tyrosine phosphatase, non-receptor type 2 [Source:MGI Symbol;Acc:MGI:97806]
6M LacQ140I (2M) STR	Ldlrad4	partial	-0.383156	2.78938e-06	0.184653	0.973537	0.0264631	0.874091	0.0993482	0.874091	9.75771e-05	0	ENSMUSG00000024544	low density lipoprotein receptor class A domain containing 4 [Source:MGI Symbol;Acc:MGI:1277150]
6M LacQ140I (2M) STR	Me2	full	-0.340422	9.31913e-06	0.294984	1	0	0.841051	0.841051	0.137763	0.021186	0	ENSMUSG00000024556	malic enzyme 2, NAD(+)-dependent, mitochondrial [Source:MGI Symbol;Acc:MGI:2147351]
6M LacQ140I (2M) STR	Il17b	negligible	1.36573	0.000992319	-0.454314	0.801811	0.197884	0.197884	0.0299662	0.771658	0.000187192	0.000304731	ENSMUSG00000024578	interleukin 17B [Source:MGI Symbol;Acc:MGI:1928397]
6M LacQ140I (2M) STR	Nedd4l	full	-0.288859	0.0107141	0.298253	1	6.32664e-08	0.704713	0.704713	0.0824986	0.212789	0	ENSMUSG00000024589	neural precursor cell expressed, developmentally down-regulated gene 4-like [Source:MGI Symbol;Acc:MGI:1933754]
6M LacQ140I (2M) STR	C330018D20Rik	negligible	-0.318086	0.0121534	0.148636	0.934168	0.0657822	0.0657822	0.149508	0.778793	0.0058671	4.96209e-05	ENSMUSG00000024592	RIKEN cDNA C330018D20 gene [Source:MGI Symbol;Acc:MGI:1924672]
6M LacQ140I (2M) STR	Prrc1	partial	0.430821	8.12682e-13	-0.19766	0.992979	0.00702095	0.969552	0.0234269	0.969552	0	0	ENSMUSG00000024594	proline-rich coiled-coil 1 [Source:MGI Symbol;Acc:MGI:1916106]
6M LacQ140I (2M) STR	Timm21	negligible	-0.292186	0.0448059	0.123089	0.85435	0.144145	0.144145	0.140004	0.702016	0.0123306	0.00150507	ENSMUSG00000024645	translocase of inner mitochondrial membrane 21 [Source:MGI Symbol;Acc:MGI:1920595]
6M LacQ140I (2M) STR	Fth1	negligible	-0.386875	7.70845e-10	0.11598	0.949914	0.0500861	0.0500861	3.79398e-06	0.94991	0	0	ENSMUSG00000024661	ferritin heavy polypeptide 1 [Source:MGI Symbol;Acc:MGI:95588]
6M LacQ140I (2M) STR	Ms4a7	negligible	-0.769639	0.0101306	0.280762	0.773439	0.221523	0.221523	0.0966335	0.672976	0.00382956	0.00503724	ENSMUSG00000024672	membrane-spanning 4-domains, subfamily A, member 7 [Source:MGI Symbol;Acc:MGI:1918846]
6M LacQ140I (2M) STR	Ms4a6b	partial	-0.779848	4.8013e-05	0.527021	0.992877	0.00712275	0.537206	0.44516	0.537206	0.0105111	0	ENSMUSG00000024677	membrane-spanning 4-domains, subfamily A, member 6B [Source:MGI Symbol;Acc:MGI:1917024]
6M LacQ140I (2M) STR	Ms4a6d	negligible	-0.602499	0.00110358	0.17781	0.701526	0.295537	0.295537	0.0297216	0.671563	0.000241925	0.00293705	ENSMUSG00000024679	membrane-spanning 4-domains, subfamily A, member 6D [Source:MGI Symbol;Acc:MGI:1916024]
6M LacQ140I (2M) STR	Fam111a	full	-0.491301	0.00736557	0.398879	0.999135	0.000865159	0.610174	0.610174	0.319757	0.0692042	0	ENSMUSG00000024691	family with sequence similarity 111, member A [Source:MGI Symbol;Acc:MGI:1915508]
6M LacQ140I (2M) STR	Trpm6	negligible	-0.576545	0.0353528	0.10751	0.476803	0.475916	0.475916	0.0333949	0.441092	0.00231571	0.0472806	ENSMUSG00000024727	transient receptor potential cation channel, subfamily M, member 6 [Source:MGI Symbol;Acc:MGI:2675603]
6M LacQ140I (2M) STR	Slc15a3	partial	0.495477	0.0263446	-0.330175	0.973956	0.0259202	0.520183	0.40206	0.520183	0.0517127	0.000123825	ENSMUSG00000024737	solute carrier family 15, member 3 [Source:MGI Symbol;Acc:MGI:1929691]
6M LacQ140I (2M) STR	Lipo3	partial	-0.323156	0.000170913	0.157413	0.981407	0.0185934	0.871746	0.109257	0.871746	0.000402913	0	ENSMUSG00000024766	lipase, member O3 [Source:MGI Symbol;Acc:MGI:2147592]
6M LacQ140I (2M) STR	Fas	negligible	-0.474806	0.000333795	0.122715	0.634331	0.362127	0.362127	0.0144409	0.619843	4.70096e-05	0.00354209	ENSMUSG00000024778	Fas (TNF receptor superfamily member 6) [Source:MGI Symbol;Acc:MGI:95484]
6M LacQ140I (2M) STR	Cdc37l1	partial	-0.29081	1.97107e-06	0.113666	0.959839	0.0401609	0.946806	0.0130322	0.946806	6.74215e-07	0	ENSMUSG00000024780	cell division cycle 37-like 1 [Source:MGI Symbol;Acc:MGI:1914322]
6M LacQ140I (2M) STR	Ak3	partial	-0.305585	2.56246e-08	0.126105	0.973917	0.0260834	0.958729	0.0151879	0.958729	6.32664e-08	0	ENSMUSG00000024782	adenylate kinase 3 [Source:MGI Symbol;Acc:MGI:1860835]
6M LacQ140I (2M) STR	Jak2	partial	-0.300009	0.000320081	0.196977	0.99553	0.00447045	0.579119	0.407382	0.579119	0.0090291	0	ENSMUSG00000024789	Janus kinase 2 [Source:MGI Symbol;Acc:MGI:96629]
6M LacQ140I (2M) STR	Vps51	full	0.357555	0.0282229	-0.341909	0.999876	0.000124063	0.654783	0.654783	0.1664	0.178692	0	ENSMUSG00000024797	VPS51 GARP complex subunit [Source:MGI Symbol;Acc:MGI:1915755]
6M LacQ140I (2M) STR	Il33	negligible	-0.573902	2.11091e-12	0.173366	0.85476	0.14524	0.14524	0.000230108	0.85453	0	0	ENSMUSG00000024810	interleukin 33 [Source:MGI Symbol;Acc:MGI:1924375]
6M LacQ140I (2M) STR	Uhrf2	partial	-0.416806	3.12608e-05	0.263219	0.999441	0.000559402	0.661156	0.33667	0.661156	0.00161402	0	ENSMUSG00000024817	ubiquitin-like, containing PHD and RING finger domains 2 [Source:MGI Symbol;Acc:MGI:1923718]
6M LacQ140I (2M) STR	Slc25a45	partial	-0.308074	0.0121358	0.188985	0.968328	0.0315765	0.595778	0.345307	0.595778	0.0272422	9.56493e-05	ENSMUSG00000024818	solute carrier family 25, member 45 [Source:MGI Symbol;Acc:MGI:2147731]
6M LacQ140I (2M) STR	Gldc	partial	-0.343661	1.13815e-07	0.20587	0.999772	0.000227543	0.76615	0.233532	0.76615	9.02288e-05	0	ENSMUSG00000024827	glycine decarboxylase [Source:MGI Symbol;Acc:MGI:1341155]
6M LacQ140I (2M) STR	Ighmbp2	partial	0.333138	2.36733e-07	-0.136189	0.967227	0.0327735	0.949247	0.0179786	0.949247	4.6228e-07	0	ENSMUSG00000024831	immunoglobulin mu binding protein 2 [Source:MGI Symbol;Acc:MGI:99954]
6M LacQ140I (2M) STR	Acy3	negligible	0.87222	7.30757e-14	0.0707782	0.000272313	0.926509	0.926509	0	0.000272313	0	0.0732185	ENSMUSG00000024866	aspartoacylase (aminoacylase) 3 [Source:MGI Symbol;Acc:MGI:1918920]
6M LacQ140I (2M) STR	Peli3	partial	0.324129	2.78582e-05	-0.148908	0.97049	0.0295098	0.894969	0.0754124	0.894969	0.000108803	0	ENSMUSG00000024901	pellino 3 [Source:MGI Symbol;Acc:MGI:1924963]
6M LacQ140I (2M) STR	Kcnk7	negligible	0.712697	0.0260142	-0.426098	0.895775	0.098415	0.098415	0.3314	0.509227	0.0551481	0.00580959	ENSMUSG00000024936	potassium channel, subfamily K, member 7 [Source:MGI Symbol;Acc:MGI:1341841]
6M LacQ140I (2M) STR	Rps6ka4	partial	-0.311809	0.000114639	0.194805	0.999554	0.000445581	0.676127	0.321433	0.676127	0.00199456	0	ENSMUSG00000024952	ribosomal protein S6 kinase, polypeptide 4 [Source:MGI Symbol;Acc:MGI:1930076]
6M LacQ140I (2M) STR	Tcf7l2	negligible	-0.75845	0.0116323	-0.0636645	0.00758773	0.831861	0.831861	8.64381e-06	0.00757902	6.32664e-08	0.160552	ENSMUSG00000024985	transcription factor 7 like 2, T cell specific, HMG box [Source:MGI Symbol;Acc:MGI:1202879]
6M LacQ140I (2M) STR	Rbp4	partial	-0.499064	6.33713e-13	0.216672	0.991706	0.00829368	0.981551	0.0101558	0.981551	0	0	ENSMUSG00000024990	retinol binding protein 4, plasma [Source:MGI Symbol;Acc:MGI:97879]
6M LacQ140I (2M) STR	Ccnj	partial	0.270109	0.00823578	-0.161826	0.971627	0.0283438	0.627402	0.324604	0.627402	0.0196205	2.895e-05	ENSMUSG00000025010	cyclin J [Source:MGI Symbol;Acc:MGI:2443297]
6M LacQ140I (2M) STR	Slit1	full	0.412658	3.14575e-05	-0.303305	0.999987	1.27012e-05	0.575797	0.575797	0.41719	0.00700074	0	ENSMUSG00000025020	slit guidance ligand 1 [Source:MGI Symbol;Acc:MGI:1315203]
6M LacQ140I (2M) STR	Gsto1	partial	0.415511	2.30457e-11	-0.254857	1	0	0.795414	0.204585	0.795414	6.74215e-07	0	ENSMUSG00000025068	glutathione S-transferase omega 1 [Source:MGI Symbol;Acc:MGI:1342273]
6M LacQ140I (2M) STR	Casp7	partial	0.62944	8.78098e-06	-0.433419	0.999715	0.000284644	0.52663	0.469784	0.52663	0.00330065	0	ENSMUSG00000025076	caspase 7 [Source:MGI Symbol;Acc:MGI:109383]
6M LacQ140I (2M) STR	Dclre1a	negligible	0.36279	6.05122e-07	-0.119911	0.848275	0.151725	0.151725	0.00729648	0.840978	2.96532e-07	1.79899e-07	ENSMUSG00000025077	DNA cross-link repair 1A [Source:MGI Symbol;Acc:MGI:1930042]
6M LacQ140I (2M) STR	Pycr1	partial	-0.479709	2.01222e-06	0.251182	0.995212	0.00478836	0.872692	0.122443	0.872692	7.63829e-05	0	ENSMUSG00000025140	pyrroline-5-carboxylate reductase 1 [Source:MGI Symbol;Acc:MGI:2384795]
6M LacQ140I (2M) STR	Lrrc45	negligible	-0.375273	0.0184227	0.182797	0.891057	0.107379	0.107379	0.207325	0.668906	0.0148256	0.00156422	ENSMUSG00000025145	leucine rich repeat containing 45 [Source:MGI Symbol;Acc:MGI:2387183]
6M LacQ140I (2M) STR	Slc16a3	partial	0.280931	0.0129187	-0.177533	0.967436	0.0323992	0.564792	0.36881	0.564792	0.0338331	0.000165103	ENSMUSG00000025161	solute carrier family 16 (monocarboxylic acid transporters), member 3 [Source:MGI Symbol;Acc:MGI:1933438]
6M LacQ140I (2M) STR	Fn3k	partial	-0.539705	5.44334e-14	0.283469	0.999744	0.000255741	0.943148	0.056596	0.943148	0	0	ENSMUSG00000025175	fructosamine 3 kinase [Source:MGI Symbol;Acc:MGI:1926834]
6M LacQ140I (2M) STR	Chuk	partial	-0.423765	0.000306853	0.213379	0.969646	0.030354	0.81303	0.155389	0.81303	0.00122752	0	ENSMUSG00000025199	conserved helix-loop-helix ubiquitous kinase [Source:MGI Symbol;Acc:MGI:99484]
6M LacQ140I (2M) STR	Scd3	partial	-0.45132	0.000583571	0.263986	0.990466	0.00953396	0.708534	0.277691	0.708534	0.004241	0	ENSMUSG00000025202	stearoyl-coenzyme A desaturase 3 [Source:MGI Symbol;Acc:MGI:1353437]
6M LacQ140I (2M) STR	Sacm1l	partial	-0.322169	0.0029828	0.146805	0.952854	0.0471454	0.843055	0.108131	0.843055	0.00166774	3.45647e-07	ENSMUSG00000025240	SAC1 suppressor of actin mutations 1-like (yeast) [Source:MGI Symbol;Acc:MGI:1933169]
6M LacQ140I (2M) STR	Lztfl1	negligible	-0.279108	0.00218179	0.0949829	0.816395	0.183377	0.183377	0.0350029	0.781048	0.000344758	0.000227525	ENSMUSG00000025245	leucine zipper transcription factor-like 1 [Source:MGI Symbol;Acc:MGI:1934860]
6M LacQ140I (2M) STR	Zfhx4	negligible	0.276687	0.00171749	-0.139047	0.921455	0.0780589	0.0780589	0.20541	0.71016	0.00588593	0.000485653	ENSMUSG00000025255	zinc finger homeodomain 4 [Source:MGI Symbol;Acc:MGI:2137668]
6M LacQ140I (2M) STR	Apex2	negligible	-0.343845	0.00149515	0.114079	0.772871	0.225884	0.225884	0.0418711	0.730584	0.000416447	0.00124481	ENSMUSG00000025269	apurinic/apyrimidinic endonuclease 2 [Source:MGI Symbol;Acc:MGI:1924872]
6M LacQ140I (2M) STR	Pfkfb1	negligible	0.505738	0.0176988	-0.236925	0.873918	0.123929	0.123929	0.190603	0.670324	0.0129902	0.00215388	ENSMUSG00000025271	6-phosphofructo-2-kinase/fructose-2,6-biphosphatase 1 [Source:MGI Symbol;Acc:MGI:107816]
6M LacQ140I (2M) STR	Sat1	negligible	-0.299384	0.00305108	0.0727387	0.58521	0.401628	0.401628	0.0264954	0.558332	0.000383527	0.0131612	ENSMUSG00000025283	spermidine/spermine N1-acetyl transferase 1 [Source:MGI Symbol;Acc:MGI:98233]
6M LacQ140I (2M) STR	Banp	negligible	-0.869595	1.86222e-05	0.410885	0.939427	0.0605523	0.0605523	0.126535	0.812401	0.000491302	2.03776e-05	ENSMUSG00000025316	BTG3 associated nuclear protein [Source:MGI Symbol;Acc:MGI:1889023]
6M LacQ140I (2M) STR	Sp4	negligible	0.348177	2.68293e-05	-0.124488	0.837707	0.162069	0.162069	0.0330537	0.804607	4.57859e-05	0.000223916	ENSMUSG00000025323	trans-acting transcription factor 4 [Source:MGI Symbol;Acc:MGI:107595]
6M LacQ140I (2M) STR	Rdh5	negligible	-0.379689	0.011971	-0.0386891	0.0591643	0.634961	0.634961	0.00043244	0.0587196	1.22173e-05	0.305875	ENSMUSG00000025350	retinol dehydrogenase 5 [Source:MGI Symbol;Acc:MGI:1201412]
6M LacQ140I (2M) STR	Ormdl2	negligible	-0.299792	0.0262654	-0.0592552	0.0272803	0.477124	0.477124	0.000261732	0.0270012	1.7415e-05	0.495596	ENSMUSG00000025353	ORM1-like 2 (S. cerevisiae) [Source:MGI Symbol;Acc:MGI:1914094]
6M LacQ140I (2M) STR	Baiap2	partial	-0.337597	0.000203983	0.228726	0.999986	1.42998e-05	0.555265	0.440486	0.555265	0.00423463	0	ENSMUSG00000025372	brain-specific angiogenesis inhibitor 1-associated protein 2 [Source:MGI Symbol;Acc:MGI:2137336]
6M LacQ140I (2M) STR	Gli1	full	0.495689	0.00622028	-0.429273	0.999822	0.0001778	0.673399	0.673399	0.237733	0.0886907	0	ENSMUSG00000025407	GLI-Kruppel family member GLI1 [Source:MGI Symbol;Acc:MGI:95727]
6M LacQ140I (2M) STR	Ttc4	negligible	-0.359956	1.24549e-05	0.141549	0.885	0.114922	0.114922	0.0492068	0.835727	6.65566e-05	7.76534e-05	ENSMUSG00000025413	tetratricopeptide repeat domain 4 [Source:MGI Symbol;Acc:MGI:1919604]
6M LacQ140I (2M) STR	Rnf165	negligible	0.333645	0.00279822	-0.080115	0.586454	0.405291	0.405291	0.0194833	0.566741	0.000229353	0.00825448	ENSMUSG00000025427	ring finger protein 165 [Source:MGI Symbol;Acc:MGI:2444521]
6M LacQ140I (2M) STR	Paox	full	0.266696	0.0341651	-0.197345	0.995453	0.0045471	0.490405	0.490405	0.43545	0.0695984	0	ENSMUSG00000025464	polyamine oxidase (exo-N4-amino) [Source:MGI Symbol;Acc:MGI:1916983]
6M LacQ140I (2M) STR	Msx3	negligible	1.06376	0.00407125	-0.457316	0.90824	0.0916592	0.0916592	0.104388	0.801744	0.00210812	0.000100865	ENSMUSG00000025469	msh homeobox 3 [Source:MGI Symbol;Acc:MGI:106587]
6M LacQ140I (2M) STR	Adam8	negligible	-0.888418	0.00490018	0.384516	0.871298	0.12769	0.12769	0.133624	0.733658	0.00401555	0.00101183	ENSMUSG00000025473	a disintegrin and metallopeptidase domain 8 [Source:MGI Symbol;Acc:MGI:107825]
6M LacQ140I (2M) STR	Dpysl4	partial	0.354395	8.20046e-08	-0.175963	0.997904	0.00209626	0.939935	0.057966	0.939935	2.46453e-06	0	ENSMUSG00000025478	dihydropyrimidinase-like 4 [Source:MGI Symbol;Acc:MGI:1349764]
6M LacQ140I (2M) STR	Ifitm3	negligible	-0.348056	0.000844494	0.110731	0.742549	0.255336	0.255336	0.037839	0.704417	0.000293601	0.00211489	ENSMUSG00000025492	interferon induced transmembrane protein 3 [Source:MGI Symbol;Acc:MGI:1913391]
6M LacQ140I (2M) STR	Eps8l2	negligible	-0.898787	5.01423e-06	0.286595	0.899132	0.100868	0.100868	0.00153492	0.897597	0	0	ENSMUSG00000025504	EPS8-like 2 [Source:MGI Symbol;Acc:MGI:2138828]
6M LacQ140I (2M) STR	Zfp711	partial	0.462031	2.70783e-05	-0.249445	0.990535	0.00946521	0.812085	0.1779	0.812085	0.00054978	0	ENSMUSG00000025529	zinc finger protein 711 [Source:MGI Symbol;Acc:MGI:3045342]
6M LacQ140I (2M) STR	Asl	partial	0.489767	1.83227e-09	-0.300959	1	0	0.787687	0.212311	0.787687	2.62993e-06	0	ENSMUSG00000025533	argininosuccinate lyase [Source:MGI Symbol;Acc:MGI:88084]
6M LacQ140I (2M) STR	Phkg1	partial	-0.342102	3.96225e-06	0.202843	0.999015	0.000984694	0.754472	0.244141	0.754472	0.000402123	0	ENSMUSG00000025537	phosphorylase kinase gamma 1 [Source:MGI Symbol;Acc:MGI:97579]
6M LacQ140I (2M) STR	Tnrc6c	negligible	0.476257	4.0298e-07	-0.107309	0.593715	0.406278	0.406278	0.000189774	0.593525	0	6.91617e-06	ENSMUSG00000025571	trinucleotide repeat containing 6C [Source:MGI Symbol;Acc:MGI:2443265]
6M LacQ140I (2M) STR	6030468B19Rik	negligible	2.04505	0.0112495	-0.355692	0.433242	0.558769	0.558769	0.00633672	0.426731	0.000173884	0.00798934	ENSMUSG00000025573	RIKEN cDNA 6030468B19 gene [Source:MGI Symbol;Acc:MGI:1924977]
6M LacQ140I (2M) STR	Cbx2	full	0.611085	0.000141195	-0.512909	0.99998	1.95255e-05	0.723854	0.723854	0.238371	0.0377558	0	ENSMUSG00000025577	chromobox 2 [Source:MGI Symbol;Acc:MGI:88289]
6M LacQ140I (2M) STR	Cbx8	full	0.927828	4.51283e-17	-0.6987	1	0	0.710068	0.710068	0.289926	6.59354e-06	0	ENSMUSG00000025578	chromobox 8 [Source:MGI Symbol;Acc:MGI:1353589]
6M LacQ140I (2M) STR	Nat1	negligible	-0.649866	0.00352404	0.265444	0.918696	0.0813	0.0813	0.0689915	0.848711	0.000993208	4.37472e-06	ENSMUSG00000025588	N-acetyl transferase 1 [Source:MGI Symbol;Acc:MGI:97279]
6M LacQ140I (2M) STR	Zfp202	full	0.29905	0.00398507	-0.23472	0.996693	0.0033073	0.572344	0.572344	0.364765	0.059583	0	ENSMUSG00000025602	zinc finger protein 202 [Source:MGI Symbol;Acc:MGI:1933401]
6M LacQ140I (2M) STR	Podxl	full	-0.347106	6.69262e-05	0.249293	0.99999	1.01494e-05	0.537753	0.537753	0.45618	0.00605747	0	ENSMUSG00000025608	podocalyxin-like [Source:MGI Symbol;Acc:MGI:1351317]
6M LacQ140I (2M) STR	Gm7628	full	0.626121	0.0199627	-0.580124	0.996404	0.0035962	0.590855	0.590855	0.229873	0.175676	6.32664e-08	ENSMUSG00000025644	predicted gene 7628 [Source:MGI Symbol;Acc:MGI:3643956]
6M LacQ140I (2M) STR	Tmem47	partial	-0.430182	1.71398e-07	0.169094	0.982603	0.0173965	0.977	0.00560345	0.977	0	0	ENSMUSG00000025666	transmembrane protein 47 [Source:MGI Symbol;Acc:MGI:2177570]
6M LacQ140I (2M) STR	St8sia2	full	-0.389395	0.00927483	0.439432	1	0	0.654003	0.654003	0.0404125	0.305584	0	ENSMUSG00000025789	ST8 alpha-N-acetyl-neuraminide alpha-2,8-sialyltransferase 2 [Source:MGI Symbol;Acc:MGI:106020]
6M LacQ140I (2M) STR	Slc25a10	partial	0.272417	0.00455502	-0.190461	0.99766	0.00233992	0.499063	0.472733	0.499063	0.0258643	0	ENSMUSG00000025792	solute carrier family 25 (mitochondrial carrier, dicarboxylate transporter), member 10 [Source:MGI Symbol;Acc:MGI:1353497]
6M LacQ140I (2M) STR	Nrp1	partial	-0.426559	4.09672e-05	0.272387	0.994841	0.00515861	0.617362	0.373005	0.617362	0.00447355	0	ENSMUSG00000025810	neuropilin 1 [Source:MGI Symbol;Acc:MGI:106206]
6M LacQ140I (2M) STR	Dhtkd1	negligible	0.273022	0.0279259	-0.0913664	0.706964	0.277787	0.277787	0.100494	0.599194	0.0072761	0.0152486	ENSMUSG00000025815	dehydrogenase E1 and transketolase domain containing 1 [Source:MGI Symbol;Acc:MGI:2445096]
6M LacQ140I (2M) STR	Nudt5	partial	-0.438247	1.34101e-07	0.216384	0.996826	0.00317409	0.935767	0.0610546	0.935767	4.20906e-06	0	ENSMUSG00000025817	nudix (nucleoside diphosphate linked moiety X)-type motif 5 [Source:MGI Symbol;Acc:MGI:1858232]
6M LacQ140I (2M) STR	Zfp282	partial	0.413155	4.46766e-06	-0.241781	0.999278	0.000721666	0.777009	0.221981	0.777009	0.000288324	0	ENSMUSG00000025821	zinc finger protein 282 [Source:MGI Symbol;Acc:MGI:2141413]
6M LacQ140I (2M) STR	Pdia4	partial	-0.479781	8.68699e-09	0.22767	0.99512	0.00487993	0.955145	0.0399741	0.955145	4.6228e-07	0	ENSMUSG00000025823	protein disulfide isomerase associated 4 [Source:MGI Symbol;Acc:MGI:104864]
6M LacQ140I (2M) STR	Unc5a	negligible	0.264074	0.0192727	-0.0889543	0.747975	0.247648	0.247648	0.0746925	0.669698	0.00358523	0.00437677	ENSMUSG00000025876	unc-5 netrin receptor A [Source:MGI Symbol;Acc:MGI:894682]
6M LacQ140I (2M) STR	Hk3	negligible	-0.76803	6.56927e-06	0.220031	0.71965	0.279844	0.279844	0.00863566	0.711012	2.68762e-06	0.000505395	ENSMUSG00000025877	hexokinase 3 [Source:MGI Symbol;Acc:MGI:2670962]
6M LacQ140I (2M) STR	Kbtbd3	negligible	-0.465417	0.0178387	0.176454	0.861509	0.1383	0.1383	0.0732791	0.785296	0.00293461	0.000190632	ENSMUSG00000025893	kelch repeat and BTB (POZ) domain containing 3 [Source:MGI Symbol;Acc:MGI:1916399]
6M LacQ140I (2M) STR	Sox17	negligible	-0.589481	0.000103604	0.0898057	0.386147	0.597702	0.597702	0.00232504	0.38382	2.12621e-06	0.0161511	ENSMUSG00000025902	SRY (sex determining region Y)-box 17 [Source:MGI Symbol;Acc:MGI:107543]
6M LacQ140I (2M) STR	Oprk1	exacerbation	0.265779	0.000133295	0.131571	5.57582e-07	0.0404398	0.95956	0	5.57582e-07	0	0.95956	ENSMUSG00000025905	opioid receptor, kappa 1 [Source:MGI Symbol;Acc:MGI:97439]
6M LacQ140I (2M) STR	Sgk3	full	-0.371546	4.43672e-06	0.312653	1	0	0.794765	0.794765	0.188432	0.0168024	0	ENSMUSG00000025915	serum/glucocorticoid regulated kinase 3 [Source:MGI Symbol;Acc:MGI:2182368]
6M LacQ140I (2M) STR	Paqr8	partial	-0.336794	4.52562e-05	0.155693	0.966146	0.0338544	0.880391	0.085573	0.880391	0.00018137	0	ENSMUSG00000025931	progestin and adipoQ receptor family member VIII [Source:MGI Symbol;Acc:MGI:1921479]
6M LacQ140I (2M) STR	Eya1	negligible	0.544089	8.01778e-09	-0.0933184	0.409972	0.588556	0.588556	0.000113321	0.409858	0	0.00147222	ENSMUSG00000025932	EYA transcriptional coactivator and phosphatase 1 [Source:MGI Symbol;Acc:MGI:109344]
6M LacQ140I (2M) STR	Fastkd2	negligible	-0.494806	2.21364e-05	0.208546	0.941012	0.0589882	0.0589882	0.0511285	0.889824	5.91251e-05	0	ENSMUSG00000025962	FAST kinase domains 2 [Source:MGI Symbol;Acc:MGI:1922869]
6M LacQ140I (2M) STR	Rpe	partial	-0.317066	2.82819e-07	0.134483	0.967704	0.0322958	0.938781	0.0289211	0.938781	2.12621e-06	0	ENSMUSG00000026005	ribulose-5-phosphate-3-epimerase [Source:MGI Symbol;Acc:MGI:1913896]
6M LacQ140I (2M) STR	Kdelc1	negligible	-0.291049	0.0264055	0.100641	0.733343	0.256811	0.256811	0.0992271	0.627478	0.00663706	0.00984631	ENSMUSG00000026047	KDEL (Lys-Asp-Glu-Leu) containing 1 [Source:MGI Symbol;Acc:MGI:1919300]
6M LacQ140I (2M) STR	Tmeff2	partial	-0.287354	1.60261e-05	0.13733	0.980361	0.0196385	0.892456	0.0877964	0.892456	0.000108803	0	ENSMUSG00000026109	transmembrane protein with EGF-like and two follistatin-like domains 2 [Source:MGI Symbol;Acc:MGI:1861735]
6M LacQ140I (2M) STR	Sema4c	negligible	0.382076	0.035544	-0.201783	0.909911	0.0886399	0.0886399	0.253432	0.62916	0.0273191	0.00144877	ENSMUSG00000026121	sema domain, immunoglobulin domain (Ig), transmembrane domain (TM) and short cytoplasmic domain, (semaphorin) 4C [Source:MGI Symbol;Acc:MGI:109252]
6M LacQ140I (2M) STR	Bcs1l	partial	-0.35428	3.75268e-08	0.20531	0.999213	0.000787355	0.800589	0.198566	0.800589	5.73555e-05	0	ENSMUSG00000026172	BCS1-like (yeast) [Source:MGI Symbol;Acc:MGI:1914071]
6M LacQ140I (2M) STR	Plcd4	negligible	-0.352343	3.97206e-08	0.130267	0.928315	0.071685	0.071685	0.00855761	0.919757	6.32664e-08	0	ENSMUSG00000026173	phospholipase C, delta 4 [Source:MGI Symbol;Acc:MGI:107469]
6M LacQ140I (2M) STR	Vil1	partial	-0.603618	0.00688235	0.370648	0.984078	0.0159221	0.625764	0.340573	0.625764	0.0177398	3.45647e-07	ENSMUSG00000026175	villin 1 [Source:MGI Symbol;Acc:MGI:98930]
6M LacQ140I (2M) STR	Pecr	partial	0.378832	8.76922e-05	-0.208087	0.997833	0.00216688	0.826136	0.171187	0.826136	0.000510619	0	ENSMUSG00000026189	peroxisomal trans-2-enoyl-CoA reductase [Source:MGI Symbol;Acc:MGI:2148199]
6M LacQ140I (2M) STR	Ptprn	negligible	0.269725	0.00256705	-0.0984865	0.856078	0.143817	0.143817	0.0464886	0.80905	0.000538636	0.00010563	ENSMUSG00000026204	protein tyrosine phosphatase, receptor type, N [Source:MGI Symbol;Acc:MGI:102765]
6M LacQ140I (2M) STR	Slc23a3	negligible	-1.41833	0.00245332	0.253815	0.464723	0.479751	0.479751	0.0258865	0.438403	0.000433925	0.0555252	ENSMUSG00000026205	solute carrier family 23 (nucleobase transporters), member 3 [Source:MGI Symbol;Acc:MGI:104516]
6M LacQ140I (2M) STR	Slc16a14	partial	0.973673	4.4833e-07	-0.58545	0.999669	0.000330909	0.753275	0.246226	0.753275	0.000167688	0	ENSMUSG00000026220	solute carrier family 16 (monocarboxylic acid transporters), member 14 [Source:MGI Symbol;Acc:MGI:1919031]
6M LacQ140I (2M) STR	Sp100	full	-0.378611	0.0438577	0.314649	0.992905	0.00709172	0.533013	0.533013	0.328919	0.130973	3.70269e-06	ENSMUSG00000026222	nuclear antigen Sp100 [Source:MGI Symbol;Acc:MGI:109561]
6M LacQ140I (2M) STR	Efhd1	negligible	-0.38441	4.73175e-08	0.138274	0.898484	0.101516	0.101516	0.0101963	0.888287	1.79899e-07	0	ENSMUSG00000026255	EF hand domain containing 1 [Source:MGI Symbol;Acc:MGI:1921607]
6M LacQ140I (2M) STR	2-Sep	full	-0.320109	0.0415136	0.242162	0.995915	0.00408492	0.501645	0.501645	0.413396	0.080874	0	ENSMUSG00000026276	septin 2 [Source:MGI Symbol;Acc:MGI:97298]
6M LacQ140I (2M) STR	Mlph	negligible	-0.493385	0.0290726	0.275321	0.944157	0.0554847	0.0554847	0.277981	0.639781	0.026395	0.000358391	ENSMUSG00000026303	melanophilin [Source:MGI Symbol;Acc:MGI:2176380]
6M LacQ140I (2M) STR	Serpinb8	negligible	-1.45469	0.00561345	0.62629	0.909026	0.0908767	0.0908767	0.106879	0.799612	0.00253477	9.74936e-05	ENSMUSG00000026315	serine (or cysteine) peptidase inhibitor, clade B, member 8 [Source:MGI Symbol;Acc:MGI:894657]
6M LacQ140I (2M) STR	Ccnt2	partial	-0.303012	3.64574e-05	0.207198	0.999991	8.58339e-06	0.54155	0.455689	0.54155	0.00275236	0	ENSMUSG00000026349	cyclin T2 [Source:MGI Symbol;Acc:MGI:1920199]
6M LacQ140I (2M) STR	Cfh	negligible	-0.284001	0.000930353	0.0826964	0.687373	0.308405	0.308405	0.0313984	0.655724	0.000249979	0.00422185	ENSMUSG00000026365	complement component factor h [Source:MGI Symbol;Acc:MGI:88385]
6M LacQ140I (2M) STR	Ptpn4	negligible	-0.434642	0.0120198	0.122646	0.720397	0.279326	0.279326	0.0188721	0.700996	0.000529318	0.000276669	ENSMUSG00000026384	protein tyrosine phosphatase, non-receptor type 4 [Source:MGI Symbol;Acc:MGI:1099792]
6M LacQ140I (2M) STR	Cd55	negligible	-0.440116	0.000371218	0.0901068	0.512071	0.482694	0.482694	0.00503449	0.507025	1.15011e-05	0.0052341	ENSMUSG00000026399	CD55 molecule, decay accelerating factor for complement [Source:MGI Symbol;Acc:MGI:104850]
6M LacQ140I (2M) STR	Tmem9	full	0.276523	0.00276647	-0.246304	0.999946	5.42817e-05	0.712791	0.712791	0.197324	0.0898307	0	ENSMUSG00000026411	transmembrane protein 9 [Source:MGI Symbol;Acc:MGI:1913491]
6M LacQ140I (2M) STR	Tnnt2	partial	0.917302	4.73281e-15	-0.507711	1	0	0.955223	0.0447767	0.955223	0	0	ENSMUSG00000026414	troponin T2, cardiac [Source:MGI Symbol;Acc:MGI:104597]
6M LacQ140I (2M) STR	Ube2t	partial	0.785417	9.92841e-07	-0.524064	0.999806	0.000194465	0.58232	0.416306	0.58232	0.00117966	0	ENSMUSG00000026429	ubiquitin-conjugating enzyme E2T [Source:MGI Symbol;Acc:MGI:1914446]
6M LacQ140I (2M) STR	Avpr1b	negligible	2.80818	0.0233551	-0.789949	0.650948	0.338238	0.338238	0.052331	0.595882	0.00273552	0.0108134	ENSMUSG00000026432	arginine vasopressin receptor 1B [Source:MGI Symbol;Acc:MGI:1347010]
6M LacQ140I (2M) STR	Pik3c2b	full	-0.289284	0.020069	0.298589	0.999999	5.57582e-07	0.682019	0.682019	0.0923448	0.225636	0	ENSMUSG00000026447	phosphatidylinositol-4-phosphate 3-kinase catalytic subunit type 2 beta [Source:MGI Symbol;Acc:MGI:2685045]
6M LacQ140I (2M) STR	Chit1	full	1.08936	9.87066e-06	-0.808028	1	0	0.604076	0.604076	0.391579	0.00434451	0	ENSMUSG00000026450	chitinase 1 (chitotriosidase) [Source:MGI Symbol;Acc:MGI:1919134]
6M LacQ140I (2M) STR	Atp2b4	full	0.297071	0.0156878	-0.271109	1	0	0.721725	0.721725	0.161182	0.117094	0	ENSMUSG00000026463	ATPase, Ca++ transporting, plasma membrane 4 [Source:MGI Symbol;Acc:MGI:88111]
6M LacQ140I (2M) STR	Glul	negligible	-0.283189	8.2227e-05	0.068932	0.617144	0.381715	0.381715	0.00496887	0.612171	4.20906e-06	0.00114111	ENSMUSG00000026473	glutamate-ammonia ligase (glutamine synthetase) [Source:MGI Symbol;Acc:MGI:95739]
6M LacQ140I (2M) STR	Lamc2	partial	0.815341	7.19798e-15	-0.339047	0.993113	0.00688656	0.990034	0.00307923	0.990034	0	0	ENSMUSG00000026479	laminin, gamma 2 [Source:MGI Symbol;Acc:MGI:99913]
6M LacQ140I (2M) STR	Ncf2	negligible	-0.282365	0.000110968	0.132253	0.942364	0.0576274	0.0576274	0.121452	0.820246	0.00066664	8.25174e-06	ENSMUSG00000026480	neutrophil cytosolic factor 2 [Source:MGI Symbol;Acc:MGI:97284]
6M LacQ140I (2M) STR	Kif26b	negligible	0.309214	0.00331485	-0.0777092	0.604562	0.385694	0.385694	0.0262216	0.57796	0.000380505	0.00974379	ENSMUSG00000026494	kinesin family member 26B [Source:MGI Symbol;Acc:MGI:2447076]
6M LacQ140I (2M) STR	Tmem63a	partial	-0.280419	0.00419629	0.166153	0.955487	0.0442344	0.612722	0.323673	0.612722	0.0190914	0.00027869	ENSMUSG00000026519	transmembrane protein 63a [Source:MGI Symbol;Acc:MGI:2384789]
6M LacQ140I (2M) STR	Opn3	negligible	-0.515039	3.00265e-05	0.210462	0.945587	0.0544133	0.0544133	0.0358784	0.909678	3.01692e-05	0	ENSMUSG00000026525	opsin 3 [Source:MGI Symbol;Acc:MGI:1338022]
6M LacQ140I (2M) STR	Dusp23	negligible	0.319765	0.0475008	-0.0056169	0.237819	0.564586	0.564586	0.0125827	0.22413	0.00110652	0.197594	ENSMUSG00000026544	dual specificity phosphatase 23 [Source:MGI Symbol;Acc:MGI:1915690]
6M LacQ140I (2M) STR	Cfap45	full	0.535918	0.000696975	-0.656429	1	0	0.603182	0.603182	0.00452781	0.39229	0	ENSMUSG00000026546	cilia and flagella associated protein 45 [Source:MGI Symbol;Acc:MGI:1919120]
6M LacQ140I (2M) STR	Prrx1	partial	-0.386863	0.000191516	0.239252	0.997338	0.00266221	0.668815	0.325103	0.668815	0.0034198	0	ENSMUSG00000026586	paired related homeobox 1 [Source:MGI Symbol;Acc:MGI:97712]
6M LacQ140I (2M) STR	Soat1	partial	-0.354365	6.06192e-05	0.212767	0.997116	0.00288381	0.711235	0.284165	0.711235	0.00171555	0	ENSMUSG00000026600	sterol O-acyltransferase 1 [Source:MGI Symbol;Acc:MGI:104665]
6M LacQ140I (2M) STR	Kctd3	negligible	-0.32072	2.65743e-12	0.0875166	0.744429	0.255571	0.255571	0.000349884	0.744079	0	0	ENSMUSG00000026608	potassium channel tetramerisation domain containing 3 [Source:MGI Symbol;Acc:MGI:2444629]
6M LacQ140I (2M) STR	Atf3	partial	0.934909	1.04612e-06	-0.619328	0.999157	0.000842894	0.586623	0.410785	0.586623	0.00174826	0	ENSMUSG00000026628	activating transcription factor 3 [Source:MGI Symbol;Acc:MGI:109384]
6M LacQ140I (2M) STR	Suv39h2	negligible	0.531277	2.66444e-08	-0.220496	0.943818	0.0561823	0.0561823	0.0328903	0.910925	2.68762e-06	0	ENSMUSG00000026646	suppressor of variegation 3-9 2 [Source:MGI Symbol;Acc:MGI:1890396]
6M LacQ140I (2M) STR	Dusp12	negligible	-0.378557	1.05633e-06	0.136236	0.87648	0.123518	0.123518	0.0177188	0.858758	3.02594e-06	1.44964e-06	ENSMUSG00000026659	dual specificity phosphatase 12 [Source:MGI Symbol;Acc:MGI:1890614]
6M LacQ140I (2M) STR	Atf6	full	-0.312302	0.000136238	0.322555	1	0	0.8193	0.8193	0.0366168	0.144083	0	ENSMUSG00000026663	activating transcription factor 6 [Source:MGI Symbol;Acc:MGI:1926157]
6M LacQ140I (2M) STR	Rgs5	partial	-0.289271	9.05111e-05	0.202811	0.99992	8.00355e-05	0.497244	0.496882	0.497244	0.00579354	0	ENSMUSG00000026678	regulator of G-protein signaling 5 [Source:MGI Symbol;Acc:MGI:1098434]
6M LacQ140I (2M) STR	Nuf2	negligible	-0.325672	0.0266024	0.111075	0.704462	0.275847	0.275847	0.112995	0.582762	0.00870396	0.0196912	ENSMUSG00000026683	NUF2, NDC80 kinetochore complex component [Source:MGI Symbol;Acc:MGI:1914227]
6M LacQ140I (2M) STR	Pigc	partial	-0.541044	1.04652e-08	0.288662	0.997368	0.00263209	0.879648	0.117709	0.879648	1.17053e-05	0	ENSMUSG00000026698	phosphatidylinositol glycan anchor biosynthesis, class C [Source:MGI Symbol;Acc:MGI:1914542]
6M LacQ140I (2M) STR	Mrc1	partial	-0.579374	0.0196301	0.398369	0.964287	0.0352234	0.480336	0.421006	0.480336	0.0629457	0.000489633	ENSMUSG00000026712	mannose receptor, C type 1 [Source:MGI Symbol;Acc:MGI:97142]
6M LacQ140I (2M) STR	4930426L09Rik	partial	0.642279	0.0121812	-0.372784	0.96117	0.0387131	0.638289	0.302165	0.638289	0.0207163	0.00011728	ENSMUSG00000026736	RIKEN cDNA 4930426L09 gene [Source:MGI Symbol;Acc:MGI:1921879]
6M LacQ140I (2M) STR	Nr5a1	full	1.07003	0.00249306	-1.20245	1	0	0.676012	0.676012	0.0370108	0.286977	0	ENSMUSG00000026751	nuclear receptor subfamily 5, group A, member 1 [Source:MGI Symbol;Acc:MGI:1346833]
6M LacQ140I (2M) STR	Orc4	negligible	-0.33881	0.000602843	0.104717	0.785241	0.214679	0.214679	0.0142987	0.770895	4.72242e-05	8.02329e-05	ENSMUSG00000026761	origin recognition complex, subunit 4 [Source:MGI Symbol;Acc:MGI:1347043]
6M LacQ140I (2M) STR	Lypd6b	negligible	0.303698	0.0148144	-0.0794672	0.621547	0.368207	0.368207	0.0376892	0.582465	0.00139255	0.0102464	ENSMUSG00000026765	LY6/PLAUR domain containing 6B [Source:MGI Symbol;Acc:MGI:1919147]
6M LacQ140I (2M) STR	Pfkfb3	partial	-0.292828	0.010383	0.1821	0.983047	0.016952	0.607888	0.352443	0.607888	0.0227156	1.11132e-06	ENSMUSG00000026773	6-phosphofructo-2-kinase/fructose-2,6-biphosphatase 3 [Source:MGI Symbol;Acc:MGI:2181202]
6M LacQ140I (2M) STR	Pkn3	partial	-0.744707	6.65747e-05	0.441499	0.992004	0.00799625	0.704147	0.2854	0.704147	0.00245616	0	ENSMUSG00000026785	protein kinase N3 [Source:MGI Symbol;Acc:MGI:2388285]
6M LacQ140I (2M) STR	Ak8	partial	0.437278	0.0289981	-0.313081	0.990724	0.00927525	0.46735	0.461262	0.46735	0.0621123	5.57582e-07	ENSMUSG00000026807	adenylate kinase 8 [Source:MGI Symbol;Acc:MGI:1916120]
6M LacQ140I (2M) STR	Ermn	partial	-0.439771	8.78683e-07	0.234616	0.998394	0.00160553	0.879918	0.118439	0.879918	3.68317e-05	0	ENSMUSG00000026830	ermin, ERM-like protein [Source:MGI Symbol;Acc:MGI:1925017]
6M LacQ140I (2M) STR	Acvr1c	full	-0.433136	0.000149628	0.352534	0.999793	0.000207387	0.678145	0.678145	0.287959	0.033688	0	ENSMUSG00000026834	activin A receptor, type IC [Source:MGI Symbol;Acc:MGI:2661081]
6M LacQ140I (2M) STR	Hspa5	negligible	-0.399813	7.6011e-07	0.0775728	0.48032	0.519153	0.519153	0.000263476	0.480057	0	0.000527255	ENSMUSG00000026864	heat shock protein 5 [Source:MGI Symbol;Acc:MGI:95835]
6M LacQ140I (2M) STR	Cutal	negligible	-0.735654	0.014699	0.327192	0.869126	0.129343	0.129343	0.158184	0.702413	0.00852862	0.00153138	ENSMUSG00000026870	cutA divalent cation tolerance homolog-like [Source:MGI Symbol;Acc:MGI:1925246]
6M LacQ140I (2M) STR	Ttll11	full	-0.268016	2.65192e-05	0.188687	0.999999	1.11132e-06	0.507267	0.507267	0.489413	0.0033183	0	ENSMUSG00000026885	tubulin tyrosine ligase-like family, member 11 [Source:MGI Symbol;Acc:MGI:1921660]
6M LacQ140I (2M) STR	Grb14	negligible	-0.280771	0.0101456	0.147204	0.947823	0.0520671	0.0520671	0.226078	0.710782	0.0109618	0.000110351	ENSMUSG00000026888	growth factor receptor bound protein 14 [Source:MGI Symbol;Acc:MGI:1355324]
6M LacQ140I (2M) STR	Brd3	negligible	0.27673	0.000182065	-0.107061	0.892732	0.107253	0.107253	0.0440565	0.848545	0.000130352	1.4531e-05	ENSMUSG00000026918	bromodomain containing 3 [Source:MGI Symbol;Acc:MGI:1914632]
6M LacQ140I (2M) STR	Mamdc4	negligible	-0.629825	0.015049	0.257816	0.821142	0.175168	0.175168	0.135323	0.678468	0.00735135	0.00369019	ENSMUSG00000026941	MAM domain containing 4 [Source:MGI Symbol;Acc:MGI:2685841]
6M LacQ140I (2M) STR	Tmem210	negligible	2.12231	0.0301265	-0.693086	0.747449	0.249802	0.249802	0.0638431	0.67982	0.00378667	0.00274845	ENSMUSG00000026963	transmembrane protein 210 [Source:MGI Symbol;Acc:MGI:1925467]
6M LacQ140I (2M) STR	Arrdc1	full	0.274342	0.0252289	-0.223774	0.987302	0.012622	0.523066	0.523066	0.345324	0.118912	7.60158e-05	ENSMUSG00000026972	arrestin domain containing 1 [Source:MGI Symbol;Acc:MGI:2446136]
6M LacQ140I (2M) STR	Baz2b	negligible	0.310875	8.06751e-05	-0.0800864	0.63474	0.362182	0.362182	0.0117293	0.622993	1.77715e-05	0.00307804	ENSMUSG00000026987	bromodomain adjacent to zinc finger domain, 2B [Source:MGI Symbol;Acc:MGI:2442782]
6M LacQ140I (2M) STR	Nup35	partial	-0.499397	1.65432e-06	0.252052	0.990802	0.00919766	0.887021	0.103722	0.887021	5.91251e-05	0	ENSMUSG00000026999	nucleoporin 35 [Source:MGI Symbol;Acc:MGI:1916732]
6M LacQ140I (2M) STR	Dusp19	partial	-0.371285	2.70783e-05	0.196176	0.999548	0.000451742	0.892713	0.106747	0.892713	8.86575e-05	0	ENSMUSG00000027001	dual specificity phosphatase 19 [Source:MGI Symbol;Acc:MGI:1915332]
6M LacQ140I (2M) STR	Cybrd1	negligible	0.434129	0.024643	-0.239699	0.90212	0.0950488	0.0950488	0.285955	0.582802	0.0333633	0.00283162	ENSMUSG00000027015	cytochrome b reductase 1 [Source:MGI Symbol;Acc:MGI:2654575]
6M LacQ140I (2M) STR	Abcb11	negligible	3.14584	0.0135859	-1.58061	0.948621	0.0513377	0.0513377	0.192978	0.74654	0.00910368	4.08179e-05	ENSMUSG00000027048	ATP-binding cassette, sub-family B (MDR/TAP), member 11 [Source:MGI Symbol;Acc:MGI:1351619]
6M LacQ140I (2M) STR	Caprin1	partial	-0.359808	6.73997e-06	0.208342	0.999055	0.000945434	0.786061	0.212687	0.786061	0.000306819	0	ENSMUSG00000027184	cell cycle associated protein 1 [Source:MGI Symbol;Acc:MGI:1858234]
6M LacQ140I (2M) STR	Hsd17b12	negligible	-0.270605	0.00255251	0.0808925	0.765425	0.234478	0.234478	0.0152252	0.750069	0.000130298	9.77365e-05	ENSMUSG00000027195	hydroxysteroid (17-beta) dehydrogenase 12 [Source:MGI Symbol;Acc:MGI:1926967]
6M LacQ140I (2M) STR	Gatm	negligible	-0.4969	8.64931e-10	0.171935	0.946888	0.0531116	0.0531116	0.000885201	0.946003	0	0	ENSMUSG00000027199	glycine amidinotransferase (L-arginine:glycine amidinotransferase) [Source:MGI Symbol;Acc:MGI:1914342]
6M LacQ140I (2M) STR	Sord	partial	0.397496	2.09915e-09	-0.179332	0.998208	0.0017917	0.985482	0.0127263	0.985482	0	0	ENSMUSG00000027227	sorbitol dehydrogenase [Source:MGI Symbol;Acc:MGI:98266]
6M LacQ140I (2M) STR	Lrp4	negligible	-0.419595	0.000125453	0.182156	0.946231	0.0537689	0.0537689	0.0678153	0.878222	0.000193683	0	ENSMUSG00000027253	low density lipoprotein receptor-related protein 4 [Source:MGI Symbol;Acc:MGI:2442252]
6M LacQ140I (2M) STR	Tubgcp4	partial	-0.360741	9.35309e-06	0.169653	0.982828	0.0171721	0.910966	0.071809	0.910966	5.33729e-05	0	ENSMUSG00000027263	tubulin, gamma complex associated protein 4 [Source:MGI Symbol;Acc:MGI:1196293]
6M LacQ140I (2M) STR	Mkks	negligible	-0.384032	0.000496399	0.176365	0.936236	0.0637473	0.0637473	0.117457	0.817744	0.00103527	1.64588e-05	ENSMUSG00000027274	McKusick-Kaufman syndrome [Source:MGI Symbol;Acc:MGI:1891836]
6M LacQ140I (2M) STR	Snap23	negligible	-0.34576	4.33071e-06	0.116186	0.834865	0.165113	0.165113	0.0138887	0.820972	3.79398e-06	2.27913e-05	ENSMUSG00000027287	synaptosomal-associated protein 23 [Source:MGI Symbol;Acc:MGI:109356]
6M LacQ140I (2M) STR	Ltk	super	0.316873	0.0204919	-0.404885	0.999858	0.000142434	0.478575	0.47796	0.0433226	0.478575	0	ENSMUSG00000027297	leukocyte tyrosine kinase [Source:MGI Symbol;Acc:MGI:96840]
6M LacQ140I (2M) STR	Rpusd2	partial	0.336798	0.000930857	-0.22469	0.998472	0.00152784	0.564829	0.423254	0.564829	0.0103896	0	ENSMUSG00000027324	RNA pseudouridylate synthase domain containing 2 [Source:MGI Symbol;Acc:MGI:1918066]
6M LacQ140I (2M) STR	Gpcpd1	partial	-0.328768	3.05415e-05	0.175296	0.989372	0.0106275	0.820777	0.168084	0.820777	0.000511457	0	ENSMUSG00000027346	glycerophosphocholine phosphodiesterase 1 [Source:MGI Symbol;Acc:MGI:104898]
6M LacQ140I (2M) STR	Spred1	partial	-0.490461	3.10915e-08	0.305385	0.999957	4.28778e-05	0.716501	0.283361	0.716501	9.51188e-05	0	ENSMUSG00000027351	sprouty protein with EVH-1 domain 1, related sequence [Source:MGI Symbol;Acc:MGI:2150016]
6M LacQ140I (2M) STR	Slc27a2	partial	0.303771	0.000586671	-0.176885	0.99306	0.00693993	0.723035	0.266495	0.723035	0.00353055	0	ENSMUSG00000027359	solute carrier family 27 (fatty acid transporter), member 2 [Source:MGI Symbol;Acc:MGI:1347099]
6M LacQ140I (2M) STR	Mal	negligible	-0.582775	4.28145e-19	0.0724369	0.0953222	0.904678	0.904678	0	0.0953222	0	0	ENSMUSG00000027375	myelin and lymphocyte protein, T cell differentiation protein [Source:MGI Symbol;Acc:MGI:892970]
6M LacQ140I (2M) STR	Bcl2l11	negligible	0.508863	0.00237719	-0.213073	0.865766	0.133384	0.133384	0.112397	0.751115	0.00225421	0.000850721	ENSMUSG00000027381	BCL2-like 11 (apoptosis facilitator) [Source:MGI Symbol;Acc:MGI:1197519]
6M LacQ140I (2M) STR	Bfsp1	negligible	0.513121	0.0198188	-0.0804302	0.424421	0.51782	0.51782	0.0226768	0.4007	0.00104359	0.0577589	ENSMUSG00000027420	beaded filament structural protein 1, in lens-CP94 [Source:MGI Symbol;Acc:MGI:101770]
6M LacQ140I (2M) STR	Snx5	negligible	-0.276966	5.75259e-05	0.0894451	0.824994	0.174998	0.174998	0.0110415	0.813945	7.81959e-06	7.62773e-06	ENSMUSG00000027423	sorting nexin 5 [Source:MGI Symbol;Acc:MGI:1916428]
6M LacQ140I (2M) STR	Mgme1	partial	-0.283829	0.000608046	0.180476	0.987942	0.0120581	0.600534	0.376245	0.600534	0.0111628	0	ENSMUSG00000027424	mitochondrial genome maintenance exonuclease 1 [Source:MGI Symbol;Acc:MGI:1921778]
6M LacQ140I (2M) STR	Nkx2-2	partial	0.561508	0.00612052	-0.345716	0.980461	0.0195366	0.616275	0.345421	0.616275	0.018766	2.24205e-06	ENSMUSG00000027434	NK2 homeobox 2 [Source:MGI Symbol;Acc:MGI:97347]
6M LacQ140I (2M) STR	Cd93	negligible	-0.398227	0.0118729	0.216287	0.92278	0.0762266	0.0762266	0.268627	0.634269	0.0198828	0.000993836	ENSMUSG00000027435	CD93 antigen [Source:MGI Symbol;Acc:MGI:106664]
6M LacQ140I (2M) STR	Gzf1	partial	-0.283435	6.65541e-09	0.145122	0.998153	0.00184682	0.924562	0.0735894	0.924562	1.82065e-06	0	ENSMUSG00000027439	GDNF-inducible zinc finger protein 1 [Source:MGI Symbol;Acc:MGI:1921783]
6M LacQ140I (2M) STR	Acss1	negligible	-0.312788	0.000530913	0.116915	0.830847	0.16839	0.16839	0.0627506	0.767618	0.000477732	0.000763806	ENSMUSG00000027452	acyl-CoA synthetase short-chain family member 1 [Source:MGI Symbol;Acc:MGI:1915988]
6M LacQ140I (2M) STR	Slc52a3	negligible	-0.636096	2.60914e-06	0.14571	0.578668	0.419653	0.419653	0.00281352	0.575854	2.96532e-07	0.00167927	ENSMUSG00000027463	solute carrier protein family 52, member 3 [Source:MGI Symbol;Acc:MGI:1916948]
6M LacQ140I (2M) STR	Ccm2l	partial	-0.544764	2.13976e-05	0.244636	0.978549	0.0214508	0.925574	0.0529337	0.925574	4.12336e-05	0	ENSMUSG00000027474	cerebral cavernous malformation 2-like [Source:MGI Symbol;Acc:MGI:2385159]
6M LacQ140I (2M) STR	Aurka	negligible	0.440416	0.000105029	-0.091275	0.51995	0.477671	0.477671	0.00265276	0.517296	1.60872e-06	0.00237891	ENSMUSG00000027496	aurora kinase A [Source:MGI Symbol;Acc:MGI:894678]
6M LacQ140I (2M) STR	Rbm38	partial	0.644172	0.000958535	-0.436836	0.996759	0.00324122	0.538035	0.444221	0.538035	0.0145031	0	ENSMUSG00000027510	RNA binding motif protein 38 [Source:MGI Symbol;Acc:MGI:1889294]
6M LacQ140I (2M) STR	Edn3	negligible	-0.363086	0.00201942	0.0395433	0.301286	0.659959	0.659959	0.00282814	0.298437	2.05399e-05	0.0387552	ENSMUSG00000027524	endothelin 3 [Source:MGI Symbol;Acc:MGI:95285]
6M LacQ140I (2M) STR	Zfp64	partial	0.609994	5.70051e-10	-0.294234	0.995118	0.00488197	0.949483	0.0456352	0.949483	2.96532e-07	0	ENSMUSG00000027551	zinc finger protein 64 [Source:MGI Symbol;Acc:MGI:107342]
6M LacQ140I (2M) STR	Car2	partial	-0.593569	5.61266e-19	0.209369	0.980138	0.0198621	0.980097	4.05232e-05	0.980097	0	0	ENSMUSG00000027562	carbonic anhydrase 2 [Source:MGI Symbol;Acc:MGI:88269]
6M LacQ140I (2M) STR	Chrna4	partial	-0.640842	8.25244e-06	0.314348	0.994888	0.00511182	0.92034	0.0745098	0.92034	3.78806e-05	0	ENSMUSG00000027577	cholinergic receptor, nicotinic, alpha polypeptide 4 [Source:MGI Symbol;Acc:MGI:87888]
6M LacQ140I (2M) STR	Helz2	negligible	-0.386976	0.01764	0.132586	0.76915	0.228317	0.228317	0.0701793	0.695922	0.0030491	0.00253285	ENSMUSG00000027580	helicase with zinc finger 2, transcriptional coactivator [Source:MGI Symbol;Acc:MGI:2385169]
6M LacQ140I (2M) STR	Zgpat	partial	-0.368409	0.00126645	0.201478	0.967076	0.0329186	0.720746	0.240812	0.720746	0.00551785	5.46641e-06	ENSMUSG00000027582	zinc finger, CCCH-type with G patch domain [Source:MGI Symbol;Acc:MGI:2449939]
6M LacQ140I (2M) STR	Zbtb46	partial	-0.4628	8.10106e-09	0.18134	0.963942	0.0360585	0.955462	0.00847929	0.955462	0	0	ENSMUSG00000027583	zinc finger and BTB domain containing 46 [Source:MGI Symbol;Acc:MGI:1919397]
6M LacQ140I (2M) STR	Oprl1	partial	0.332532	1.79141e-05	-0.215472	0.999995	4.9629e-06	0.639967	0.359046	0.639967	0.000981981	0	ENSMUSG00000027584	opioid receptor-like 1 [Source:MGI Symbol;Acc:MGI:97440]
6M LacQ140I (2M) STR	Sla2	partial	-1.41017	4.583e-05	0.70731	0.970668	0.0293319	0.826005	0.144087	0.826005	0.000575136	0	ENSMUSG00000027636	Src-like-adaptor 2 [Source:MGI Symbol;Acc:MGI:1925049]
6M LacQ140I (2M) STR	Fam83d	negligible	-0.957655	9.1096e-11	0.185478	0.470972	0.529028	0.529028	8.39963e-07	0.470971	0	0	ENSMUSG00000027654	family with sequence similarity 83, member D [Source:MGI Symbol;Acc:MGI:1919128]
6M LacQ140I (2M) STR	Mfn1	negligible	-0.283032	0.000629476	0.111076	0.889313	0.110642	0.110642	0.0561885	0.832777	0.000347443	4.56118e-05	ENSMUSG00000027668	mitofusin 1 [Source:MGI Symbol;Acc:MGI:1914664]
6M LacQ140I (2M) STR	Pex5l	partial	-0.521509	1.07434e-07	0.245931	0.996921	0.00307854	0.961688	0.0352323	0.961688	6.74215e-07	0	ENSMUSG00000027674	peroxisomal biogenesis factor 5-like [Source:MGI Symbol;Acc:MGI:1916672]
6M LacQ140I (2M) STR	Ttc14	partial	-0.43055	0.00574671	0.253455	0.967433	0.0325147	0.639241	0.311736	0.639241	0.0164567	5.20135e-05	ENSMUSG00000027677	tetratricopeptide repeat domain 14 [Source:MGI Symbol;Acc:MGI:1914370]
6M LacQ140I (2M) STR	Tnik	negligible	0.275587	0.00433944	-0.0131255	0.240648	0.633176	0.633176	0.00487601	0.2357	7.21024e-05	0.126176	ENSMUSG00000027692	TRAF2 and NCK interacting kinase [Source:MGI Symbol;Acc:MGI:1916264]
6M LacQ140I (2M) STR	Dcun1d1	partial	-0.26814	0.00113708	0.1755	0.999657	0.000342713	0.599641	0.392812	0.599641	0.00720418	0	ENSMUSG00000027708	DCN1, defective in cullin neddylation 1, domain containing 1 (S. cerevisiae) [Source:MGI Symbol;Acc:MGI:2150386]
6M LacQ140I (2M) STR	Trpc3	full	-0.312365	1.17059e-06	0.280032	1	0	0.866707	0.866707	0.106287	0.0270053	0	ENSMUSG00000027716	transient receptor potential cation channel, subfamily C, member 3 [Source:MGI Symbol;Acc:MGI:109526]
6M LacQ140I (2M) STR	Slc7a11	partial	-0.520985	0.000104357	0.230374	0.966875	0.0331248	0.905659	0.0610906	0.905659	0.000126082	0	ENSMUSG00000027737	solute carrier family 7 (cationic amino acid transporter, y+ system), member 11 [Source:MGI Symbol;Acc:MGI:1347355]
6M LacQ140I (2M) STR	P2ry1	partial	0.318969	0.000599132	-0.151859	0.960853	0.0391473	0.837189	0.122644	0.837189	0.00101952	6.32664e-08	ENSMUSG00000027765	purinergic receptor P2Y, G-protein coupled 1 [Source:MGI Symbol;Acc:MGI:105049]
6M LacQ140I (2M) STR	Ift80	full	-0.280179	0.00272404	0.205064	0.999232	0.000768377	0.533123	0.533123	0.438953	0.0271555	0	ENSMUSG00000027778	intraflagellar transport 80 [Source:MGI Symbol;Acc:MGI:1915509]
6M LacQ140I (2M) STR	Tm4sf1	negligible	-0.389611	0.00640058	0.140842	0.798132	0.200038	0.200038	0.0743988	0.721813	0.00192048	0.00183004	ENSMUSG00000027800	transmembrane 4 superfamily member 1 [Source:MGI Symbol;Acc:MGI:104678]
6M LacQ140I (2M) STR	Tsc22d2	partial	0.325469	0.00134892	-0.197434	0.989006	0.0109939	0.657517	0.323043	0.657517	0.0084462	0	ENSMUSG00000027806	TSC22 domain family, member 2 [Source:MGI Symbol;Acc:MGI:1919283]
6M LacQ140I (2M) STR	4930579G24Rik	partial	0.469991	2.21399e-05	-0.212574	0.964375	0.0356249	0.893054	0.0712249	0.893054	9.62699e-05	0	ENSMUSG00000027811	RIKEN cDNA 4930579G24 gene [Source:MGI Symbol;Acc:MGI:1923189]
6M LacQ140I (2M) STR	Kcnab1	full	-0.317314	8.50918e-06	0.285374	1	0	0.860633	0.860633	0.106154	0.0332131	0	ENSMUSG00000027827	potassium voltage-gated channel, shaker-related subfamily, beta member 1 [Source:MGI Symbol;Acc:MGI:109155]
6M LacQ140I (2M) STR	Shox2	negligible	-3.09139	0.00356111	-0.128547	0.0725876	0.757715	0.757715	0.00019284	0.0723932	1.60872e-06	0.169698	ENSMUSG00000027833	short stature homeobox 2 [Source:MGI Symbol;Acc:MGI:1201673]
6M LacQ140I (2M) STR	Olfml3	partial	-0.50166	3.86797e-11	0.290945	0.999624	0.000375568	0.821142	0.178476	0.821142	6.14187e-06	0	ENSMUSG00000027848	olfactomedin-like 3 [Source:MGI Symbol;Acc:MGI:1914877]
6M LacQ140I (2M) STR	Tspan2	negligible	-0.543152	3.7004e-14	0.142899	0.766272	0.233728	0.233728	8.36876e-06	0.766264	0	0	ENSMUSG00000027858	tetraspanin 2 [Source:MGI Symbol;Acc:MGI:1917997]
6M LacQ140I (2M) STR	Ngf	negligible	-0.490767	0.0417422	0.132604	0.63673	0.353684	0.353684	0.0478009	0.585338	0.00359193	0.00958573	ENSMUSG00000027859	nerve growth factor [Source:MGI Symbol;Acc:MGI:97321]
6M LacQ140I (2M) STR	Casq2	full	-0.401658	3.10784e-06	0.343454	1	0	0.825663	0.825663	0.1572	0.0171365	0	ENSMUSG00000027861	calsequestrin 2 [Source:MGI Symbol;Acc:MGI:1309469]
6M LacQ140I (2M) STR	Gstm4	partial	0.395235	4.47687e-10	-0.20499	0.998827	0.00117253	0.925554	0.0732734	0.925554	4.6228e-07	0	ENSMUSG00000027890	glutathione S-transferase, mu 4 [Source:MGI Symbol;Acc:MGI:95862]
6M LacQ140I (2M) STR	S100a11	negligible	-0.308305	0.0421016	0.120702	0.763018	0.223468	0.223468	0.149795	0.597524	0.0156995	0.0135137	ENSMUSG00000027907	S100 calcium binding protein A11 [Source:MGI Symbol;Acc:MGI:1338798]
6M LacQ140I (2M) STR	Creb3l4	negligible	0.936478	0.00121586	0.00820353	0.101247	0.777196	0.777196	0.000213876	0.101033	4.6228e-07	0.121557	ENSMUSG00000027938	cAMP responsive element binding protein 3-like 4 [Source:MGI Symbol;Acc:MGI:1916603]
6M LacQ140I (2M) STR	Gask1b	full	-0.56723	2.92818e-07	0.641755	1	0	0.804907	0.804907	0.00133154	0.193762	0	ENSMUSG00000027955	golgi associated kinase 1B [Source:MGI Symbol;Acc:MGI:1915909]
6M LacQ140I (2M) STR	Vcam1	partial	-0.293163	2.4585e-06	0.204216	0.999541	0.000459151	0.507397	0.488612	0.507397	0.00353134	0	ENSMUSG00000027962	vascular cell adhesion molecule 1 [Source:MGI Symbol;Acc:MGI:98926]
6M LacQ140I (2M) STR	Lef1	partial	-0.555387	0.000267905	0.299848	0.972319	0.0276808	0.751961	0.217782	0.751961	0.00257651	1.79899e-07	ENSMUSG00000027985	lymphoid enhancer binding factor 1 [Source:MGI Symbol;Acc:MGI:96770]
6M LacQ140I (2M) STR	Npy2r	full	-0.344485	0.0220438	0.278907	0.999504	0.000495539	0.591893	0.591893	0.325602	0.0820093	0	ENSMUSG00000028004	neuropeptide Y receptor Y2 [Source:MGI Symbol;Acc:MGI:108418]
6M LacQ140I (2M) STR	Egf	negligible	0.475628	0.0120898	-0.0861885	0.469026	0.473548	0.473548	0.0318626	0.435976	0.00118755	0.0574256	ENSMUSG00000028017	epidermal growth factor [Source:MGI Symbol;Acc:MGI:95290]
6M LacQ140I (2M) STR	Alpk1	full	-0.317548	0.0258522	0.238204	0.990749	0.00924941	0.494055	0.494055	0.420281	0.0764129	1.82697e-06	ENSMUSG00000028028	alpha-kinase 1 [Source:MGI Symbol;Acc:MGI:1918731]
6M LacQ140I (2M) STR	Dkk2	partial	-0.805981	0.00668747	0.501916	0.98003	0.0199659	0.602402	0.356512	0.602402	0.0211164	4.25809e-06	ENSMUSG00000028031	dickkopf WNT signaling pathway inhibitor 2 [Source:MGI Symbol;Acc:MGI:1890663]
6M LacQ140I (2M) STR	Efna3	negligible	0.311492	0.00241572	-0.114388	0.852034	0.147799	0.147799	0.0502269	0.801218	0.000588622	0.00016739	ENSMUSG00000028039	ephrin A3 [Source:MGI Symbol;Acc:MGI:106644]
6M LacQ140I (2M) STR	Lmna	full	0.263647	0.0256105	-0.21304	0.990024	0.00995902	0.527632	0.527632	0.352139	0.110253	1.72431e-05	ENSMUSG00000028063	lamin A [Source:MGI Symbol;Acc:MGI:96794]
6M LacQ140I (2M) STR	Rprd2	negligible	0.340846	9.25762e-07	-0.146652	0.933048	0.0669515	0.0669515	0.0615639	0.871447	3.73499e-05	1.79899e-07	ENSMUSG00000028106	regulation of nuclear pre-mRNA domain containing 2 [Source:MGI Symbol;Acc:MGI:1922387]
6M LacQ140I (2M) STR	Tars2	negligible	-0.266001	1.50139e-05	0.115076	0.908831	0.0910543	0.0910543	0.0880312	0.820561	0.000238161	0.000114956	ENSMUSG00000028107	threonyl-tRNA synthetase 2, mitochondrial (putative) [Source:MGI Symbol;Acc:MGI:1919057]
6M LacQ140I (2M) STR	Bnipl	negligible	-0.92852	1.0776e-06	0.290153	0.794145	0.205803	0.205803	0.0079696	0.786175	8.39963e-07	5.14643e-05	ENSMUSG00000028115	BCL2/adenovirus E1B 19kD interacting protein like [Source:MGI Symbol;Acc:MGI:2384749]
6M LacQ140I (2M) STR	F3	negligible	-0.275727	1.7264e-05	0.0698529	0.641935	0.357087	0.357087	0.00512377	0.636809	1.82065e-06	0.000978475	ENSMUSG00000028128	coagulation factor III [Source:MGI Symbol;Acc:MGI:88381]
6M LacQ140I (2M) STR	Tmem56	full	-0.307306	0.00102026	0.224599	0.999264	0.000736206	0.538613	0.538613	0.439403	0.0212475	0	ENSMUSG00000028132	transmembrane protein 56 [Source:MGI Symbol;Acc:MGI:1923195]
6M LacQ140I (2M) STR	Rwdd3	negligible	0.304366	0.00633458	-0.0280064	0.323673	0.568405	0.568405	0.0125171	0.310875	0.000281071	0.107922	ENSMUSG00000028133	RWD domain containing 3 [Source:MGI Symbol;Acc:MGI:1920420]
6M LacQ140I (2M) STR	Dapp1	partial	-0.335442	0.00026826	0.171499	0.976515	0.0234852	0.81594	0.159439	0.81594	0.00113629	0	ENSMUSG00000028159	dual adaptor for phosphotyrosine and 3-phosphoinositides 1 [Source:MGI Symbol;Acc:MGI:1347063]
6M LacQ140I (2M) STR	Ppp3ca	full	-0.297641	3.30123e-05	0.293603	1	0	0.8652	0.8652	0.0463061	0.0884943	0	ENSMUSG00000028161	protein phosphatase 3, catalytic subunit, alpha isoform [Source:MGI Symbol;Acc:MGI:107164]
6M LacQ140I (2M) STR	Zranb2	negligible	-0.344955	0.000383025	0.116769	0.785397	0.213566	0.213566	0.0402409	0.744943	0.000212694	0.00103766	ENSMUSG00000028180	zinc finger, RAN-binding domain containing 2 [Source:MGI Symbol;Acc:MGI:1858211]
6M LacQ140I (2M) STR	Ddah1	partial	-0.306301	5.72503e-07	0.171271	0.997052	0.00294812	0.816252	0.180666	0.816252	0.00013334	0	ENSMUSG00000028194	dimethylarginine dimethylaminohydrolase 1 [Source:MGI Symbol;Acc:MGI:1916469]
6M LacQ140I (2M) STR	Ccn1	negligible	0.520099	0.000516003	-0.289245	0.898117	0.0984142	0.0984142	0.29934	0.58121	0.017567	0.00346879	ENSMUSG00000028195	cellular communication network factor 1 [Source:MGI Symbol;Acc:MGI:88613]
6M LacQ140I (2M) STR	Decr1	negligible	-0.276483	1.78208e-05	0.0916591	0.819603	0.180323	0.180323	0.0159843	0.803609	9.17858e-06	7.4393e-05	ENSMUSG00000028223	2,4-dienoyl CoA reductase 1, mitochondrial [Source:MGI Symbol;Acc:MGI:1914710]
6M LacQ140I (2M) STR	Rmdn1	negligible	-0.344127	0.0104036	0.0711055	0.512428	0.458989	0.458989	0.0268399	0.484778	0.000810713	0.0285828	ENSMUSG00000028229	regulator of microtubule dynamics 1 [Source:MGI Symbol;Acc:MGI:1913552]
6M LacQ140I (2M) STR	Ubxn2b	full	-0.282089	0.00476036	0.202381	0.99762	0.00238004	0.499012	0.499012	0.466923	0.0316845	0	ENSMUSG00000028243	UBX domain protein 2B [Source:MGI Symbol;Acc:MGI:1915303]
6M LacQ140I (2M) STR	Faxc	negligible	0.312591	0.000287539	-0.141176	0.928459	0.0715075	0.0715075	0.109911	0.817764	0.000783535	3.39724e-05	ENSMUSG00000028246	failed axon connections homolog [Source:MGI Symbol;Acc:MGI:1923382]
6M LacQ140I (2M) STR	Ndufaf4	negligible	-0.313072	4.46589e-05	0.0633595	0.507552	0.491897	0.491897	0.000793234	0.506759	6.32664e-08	0.000551475	ENSMUSG00000028261	NADH:ubiquinone oxidoreductase complex assembly factor 4 [Source:MGI Symbol;Acc:MGI:1915743]
6M LacQ140I (2M) STR	Gbp3	negligible	-0.426975	0.00749664	0.134397	0.73451	0.263038	0.263038	0.0456552	0.687763	0.00109199	0.0024518	ENSMUSG00000028268	guanylate binding protein 3 [Source:MGI Symbol;Acc:MGI:1926263]
6M LacQ140I (2M) STR	Gbp2	negligible	-0.598877	3.33389e-05	0.217684	0.877319	0.122677	0.122677	0.0243742	0.852923	2.18243e-05	4.25809e-06	ENSMUSG00000028270	guanylate binding protein 2 [Source:MGI Symbol;Acc:MGI:102772]
6M LacQ140I (2M) STR	Rngtt	partial	-0.391902	3.29285e-05	0.23183	0.998148	0.00185246	0.741014	0.256161	0.741014	0.000972599	0	ENSMUSG00000028274	RNA guanylyltransferase and 5'-phosphatase [Source:MGI Symbol;Acc:MGI:1329041]
6M LacQ140I (2M) STR	Xpa	negligible	0.393444	0.000171238	-0.157301	0.946529	0.0534712	0.0534712	0.0322717	0.914202	5.48228e-05	0	ENSMUSG00000028329	xeroderma pigmentosum, complementation group A [Source:MGI Symbol;Acc:MGI:99135]
6M LacQ140I (2M) STR	Col15a1	full	-0.299832	0.0372973	0.265623	0.998403	0.00159688	0.593252	0.593252	0.256883	0.148268	0	ENSMUSG00000028339	collagen, type XV, alpha 1 [Source:MGI Symbol;Acc:MGI:88449]
6M LacQ140I (2M) STR	Erp44	partial	-0.334994	2.65976e-05	0.173455	0.985572	0.0144278	0.838115	0.14706	0.838115	0.000396799	0	ENSMUSG00000028343	endoplasmic reticulum protein 44 [Source:MGI Symbol;Acc:MGI:1923549]
6M LacQ140I (2M) STR	Zfp618	partial	0.821975	2.75821e-13	-0.46932	0.999993	6.79954e-06	0.877308	0.122685	0.877308	6.32664e-08	0	ENSMUSG00000028358	zinc finger protein 618 [Source:MGI Symbol;Acc:MGI:1919950]
6M LacQ140I (2M) STR	Tal2	partial	0.850187	0.0379487	-0.494483	0.953721	0.0460177	0.616008	0.303659	0.616008	0.0340544	0.000260937	ENSMUSG00000028417	T cell acute lymphocytic leukemia 2 [Source:MGI Symbol;Acc:MGI:99540]
6M LacQ140I (2M) STR	Aqp3	partial	2.74607	0.000763848	-1.29367	0.979057	0.0209431	0.882028	0.0964066	0.882028	0.000622249	0	ENSMUSG00000028435	aquaporin 3 [Source:MGI Symbol;Acc:MGI:1333777]
6M LacQ140I (2M) STR	Kif24	negligible	0.435186	0.0408507	-0.154713	0.706913	0.267238	0.267238	0.135341	0.557006	0.0145654	0.0258492	ENSMUSG00000028438	kinesin family member 24 [Source:MGI Symbol;Acc:MGI:1918345]
6M LacQ140I (2M) STR	1110017D15Rik	full	0.637194	1.17107e-06	-0.595109	1	0	0.887378	0.887378	0.071267	0.0413545	0	ENSMUSG00000028441	RIKEN cDNA 1110017D15 gene [Source:MGI Symbol;Acc:MGI:1920971]
6M LacQ140I (2M) STR	Tpm2	partial	-0.475963	2.96998e-14	0.284361	1	0	0.844146	0.155854	0.844146	0	0	ENSMUSG00000028464	tropomyosin 2, beta [Source:MGI Symbol;Acc:MGI:98810]
6M LacQ140I (2M) STR	Gba2	partial	-0.384527	2.24982e-14	0.259668	1	0	0.59453	0.405468	0.59453	1.82065e-06	0	ENSMUSG00000028467	glucosidase beta 2 [Source:MGI Symbol;Acc:MGI:2654325]
6M LacQ140I (2M) STR	Glipr2	negligible	-0.381892	0.000552369	0.00556878	0.121256	0.790603	0.790603	0.000199812	0.121056	2.96532e-07	0.0881409	ENSMUSG00000028480	GLI pathogenesis-related 2 [Source:MGI Symbol;Acc:MGI:1917770]
6M LacQ140I (2M) STR	Mllt3	partial	-0.286446	0.000265371	0.199545	0.990418	0.00958243	0.496123	0.473611	0.496123	0.0206844	0	ENSMUSG00000028496	myeloid/lymphoid or mixed-lineage leukemia; translocated to, 3 [Source:MGI Symbol;Acc:MGI:1917372]
6M LacQ140I (2M) STR	Plpp3	partial	-0.267545	5.51958e-07	0.10067	0.95101	0.04899	0.942984	0.00802588	0.942984	6.32664e-08	0	ENSMUSG00000028517	phospholipid phosphatase 3 [Source:MGI Symbol;Acc:MGI:1915166]
6M LacQ140I (2M) STR	Ak4	negligible	-0.581168	1.42811e-05	0.0920644	0.356712	0.642538	0.642538	9.82682e-05	0.356613	0	0.00075069	ENSMUSG00000028527	adenylate kinase 4 [Source:MGI Symbol;Acc:MGI:87979]
6M LacQ140I (2M) STR	Elavl4	negligible	-0.400473	0.0248791	0.111558	0.643302	0.344153	0.344153	0.0537844	0.586573	0.00294501	0.0125451	ENSMUSG00000028546	ELAV like RNA binding protein 4 [Source:MGI Symbol;Acc:MGI:107427]
6M LacQ140I (2M) STR	Fggy	partial	-0.270228	0.000267309	0.155858	0.963231	0.036695	0.662098	0.294098	0.662098	0.00703509	7.43713e-05	ENSMUSG00000028573	FGGY carbohydrate kinase domain containing [Source:MGI Symbol;Acc:MGI:1922828]
6M LacQ140I (2M) STR	Caap1	negligible	-0.318171	0.0172764	0.15003	0.912665	0.0869657	0.0869657	0.172165	0.731142	0.00935766	0.000369737	ENSMUSG00000028578	caspase activity and apoptosis inhibitor 1 [Source:MGI Symbol;Acc:MGI:1915020]
6M LacQ140I (2M) STR	Pdpn	negligible	-0.33859	0.000103929	0.0600441	0.447233	0.53903	0.53903	0.00434261	0.442885	5.6702e-06	0.0137363	ENSMUSG00000028583	podoplanin [Source:MGI Symbol;Acc:MGI:103098]
6M LacQ140I (2M) STR	Cyb5rl	full	0.279245	0.00688677	-0.235814	0.999378	0.000621636	0.639415	0.639415	0.275591	0.0843716	0	ENSMUSG00000028621	cytochrome b5 reductase-like [Source:MGI Symbol;Acc:MGI:1919657]
6M LacQ140I (2M) STR	Col9a2	full	0.408358	0.000428171	-0.292236	0.997227	0.0027725	0.509383	0.509383	0.468562	0.0192827	0	ENSMUSG00000028626	collagen, type IX, alpha 2 [Source:MGI Symbol;Acc:MGI:88466]
6M LacQ140I (2M) STR	Dyrk2	partial	0.415557	1.22588e-06	-0.205677	0.993613	0.00638749	0.914233	0.0793577	0.914233	2.21417e-05	0	ENSMUSG00000028630	dual-specificity tyrosine-(Y)-phosphorylation regulated kinase 2 [Source:MGI Symbol;Acc:MGI:1330301]
6M LacQ140I (2M) STR	Kcnq4	negligible	0.390153	0.000649366	-0.11361	0.722042	0.277226	0.277226	0.016708	0.705263	7.03438e-05	0.000732091	ENSMUSG00000028631	potassium voltage-gated channel, subfamily Q, member 4 [Source:MGI Symbol;Acc:MGI:1926803]
6M LacQ140I (2M) STR	Hivep3	partial	0.332229	4.68474e-05	-0.170076	0.98163	0.0183704	0.835011	0.146122	0.835011	0.000496265	0	ENSMUSG00000028634	human immunodeficiency virus type I enhancer binding protein 3 [Source:MGI Symbol;Acc:MGI:106589]
6M LacQ140I (2M) STR	Cap1	full	-0.369205	6.98291e-09	0.335323	1	0	0.946701	0.946701	0.0429501	0.0103488	0	ENSMUSG00000028656	CAP, adenylate cyclase-associated protein 1 (yeast) [Source:MGI Symbol;Acc:MGI:88262]
6M LacQ140I (2M) STR	Epha8	partial	0.324733	0.0167786	-0.177659	0.956723	0.0432001	0.684364	0.25593	0.684364	0.0164295	7.68039e-05	ENSMUSG00000028661	Eph receptor A8 [Source:MGI Symbol;Acc:MGI:109378]
6M LacQ140I (2M) STR	Gale	full	0.307623	0.00267258	-0.24283	0.998851	0.00114862	0.600526	0.600526	0.348498	0.0498273	0	ENSMUSG00000028671	galactose-4-epimerase, UDP [Source:MGI Symbol;Acc:MGI:1921496]
6M LacQ140I (2M) STR	Srsf10	negligible	-0.341245	0.000573128	0.128286	0.874058	0.125892	0.125892	0.0443326	0.829498	0.000227143	5.05806e-05	ENSMUSG00000028676	serine/arginine-rich splicing factor 10 [Source:MGI Symbol;Acc:MGI:1333805]
6M LacQ140I (2M) STR	Hpca	full	-0.323026	6.08067e-05	0.250242	1	0	0.684766	0.684766	0.306822	0.00841142	0	ENSMUSG00000028785	hippocalcin [Source:MGI Symbol;Acc:MGI:1336200]
6M LacQ140I (2M) STR	Zfp362	negligible	0.365357	0.00027325	-0.0901426	0.633319	0.366144	0.366144	0.00463131	0.628681	6.14136e-06	0.000537298	ENSMUSG00000028799	zinc finger protein 362 [Source:MGI Symbol;Acc:MGI:2652839]
6M LacQ140I (2M) STR	Nipal3	negligible	0.265874	0.0013427	-0.0140011	0.206371	0.713472	0.713472	0.00133308	0.205031	6.74243e-06	0.0801567	ENSMUSG00000028803	NIPA-like domain containing 3 [Source:MGI Symbol;Acc:MGI:1921802]
6M LacQ140I (2M) STR	Csmd2	negligible	0.308181	0.0147663	-0.146668	0.931249	0.0686469	0.0686469	0.165531	0.758037	0.00768106	0.000104212	ENSMUSG00000028804	CUB and Sushi multiple domains 2 [Source:MGI Symbol;Acc:MGI:2386401]
6M LacQ140I (2M) STR	Sfpq	negligible	-0.419543	0.000262467	0.17994	0.946923	0.053077	0.053077	0.0634916	0.883204	0.00022721	0	ENSMUSG00000028820	splicing factor proline/glutamine rich (polypyrimidine tract binding protein associated) [Source:MGI Symbol;Acc:MGI:1918764]
6M LacQ140I (2M) STR	Map7d1	partial	0.283207	0.0011318	-0.160972	0.97801	0.0219896	0.704897	0.26713	0.704897	0.00598338	1.79899e-07	ENSMUSG00000028849	MAP7 domain containing 1 [Source:MGI Symbol;Acc:MGI:2384297]
6M LacQ140I (2M) STR	Rspo1	partial	-0.448391	7.55315e-05	0.287878	0.999748	0.000251626	0.639037	0.358517	0.639037	0.00219484	0	ENSMUSG00000028871	R-spondin 1 [Source:MGI Symbol;Acc:MGI:2183426]
6M LacQ140I (2M) STR	Rpa2	negligible	0.309606	6.27808e-05	-0.125575	0.935418	0.0645821	0.0645821	0.0400734	0.895289	5.56748e-05	0	ENSMUSG00000028884	replication protein A2 [Source:MGI Symbol;Acc:MGI:1339939]
6M LacQ140I (2M) STR	Smpdl3b	negligible	0.526598	4.00617e-06	-0.145102	0.76582	0.23418	0.23418	0.000928819	0.764892	0	0	ENSMUSG00000028885	sphingomyelin phosphodiesterase, acid-like 3B [Source:MGI Symbol;Acc:MGI:1916022]
6M LacQ140I (2M) STR	Prkag2	partial	-0.4477	1.98788e-13	0.189389	0.988822	0.0111776	0.981343	0.00747958	0.981343	0	0	ENSMUSG00000028944	protein kinase, AMP-activated, gamma 2 non-catalytic subunit [Source:MGI Symbol;Acc:MGI:1336153]
6M LacQ140I (2M) STR	Rheb	negligible	-0.272411	0.00015951	0.0221235	0.205336	0.768894	0.768894	0.000245033	0.205091	6.32664e-08	0.02577	ENSMUSG00000028945	Ras homolog enriched in brain [Source:MGI Symbol;Acc:MGI:97912]
6M LacQ140I (2M) STR	Tmub1	partial	0.268907	0.000436951	-0.166445	0.978083	0.0219125	0.612626	0.354452	0.612626	0.0110048	4.25809e-06	ENSMUSG00000028958	transmembrane and ubiquitin-like domain containing 1 [Source:MGI Symbol;Acc:MGI:1923764]
6M LacQ140I (2M) STR	Slc2a5	partial	-0.426422	8.23503e-05	0.207238	0.962072	0.0379281	0.831866	0.129622	0.831866	0.00058356	6.32664e-08	ENSMUSG00000028976	solute carrier family 2 (facilitated glucose transporter), member 5 [Source:MGI Symbol;Acc:MGI:1928369]
6M LacQ140I (2M) STR	Masp2	negligible	-0.923412	0.0470486	0.298487	0.667906	0.299444	0.299444	0.116004	0.539201	0.0127017	0.0326498	ENSMUSG00000028979	mannan-binding lectin serine peptidase 2 [Source:MGI Symbol;Acc:MGI:1330832]
6M LacQ140I (2M) STR	Fam126a	partial	0.291072	0.00229682	-0.195826	0.998979	0.00102147	0.553603	0.431774	0.553603	0.0136014	0	ENSMUSG00000028995	family with sequence similarity 126, member A [Source:MGI Symbol;Acc:MGI:2149839]
6M LacQ140I (2M) STR	Mthfr	negligible	0.32232	7.80454e-05	-0.093616	0.729224	0.270337	0.270337	0.0111132	0.718099	1.18784e-05	0.000439015	ENSMUSG00000029009	methylenetetrahydrofolate reductase [Source:MGI Symbol;Acc:MGI:106639]
6M LacQ140I (2M) STR	Dnajc2	full	-0.277576	0.00358744	0.223363	0.999481	0.000518761	0.623794	0.623794	0.320909	0.0547789	0	ENSMUSG00000029014	DnaJ heat shock protein family (Hsp40) member C2 [Source:MGI Symbol;Acc:MGI:99470]
6M LacQ140I (2M) STR	Gabrd	full	-0.367224	7.77156e-13	0.27437	1	0	0.678755	0.678755	0.32121	3.52087e-05	0	ENSMUSG00000029054	gamma-aminobutyric acid (GABA) A receptor, subunit delta [Source:MGI Symbol;Acc:MGI:95622]
6M LacQ140I (2M) STR	Mmp23	negligible	-0.677084	0.0100656	-0.0741464	0.083909	0.572641	0.572641	0.00111428	0.0827655	2.92007e-05	0.34345	ENSMUSG00000029061	matrix metallopeptidase 23 [Source:MGI Symbol;Acc:MGI:1347361]
6M LacQ140I (2M) STR	Tnfrsf4	partial	-0.697724	0.00295253	0.443726	0.988232	0.0117684	0.597178	0.374745	0.597178	0.0163095	0	ENSMUSG00000029075	tumor necrosis factor receptor superfamily, member 4 [Source:MGI Symbol;Acc:MGI:104512]
6M LacQ140I (2M) STR	Cd38	negligible	-0.318922	0.0268949	0.0125524	0.208062	0.679222	0.679222	0.00441997	0.203385	0.000256537	0.112717	ENSMUSG00000029084	CD38 antigen [Source:MGI Symbol;Acc:MGI:107474]
6M LacQ140I (2M) STR	Rnf32	partial	-0.361698	0.000111064	0.185502	0.984259	0.0157406	0.837595	0.14605	0.837595	0.000615167	0	ENSMUSG00000029130	ring finger protein 32 [Source:MGI Symbol;Acc:MGI:1861747]
6M LacQ140I (2M) STR	Plb1	negligible	-0.492351	0.028393	0.187149	0.758843	0.229349	0.229349	0.134457	0.613398	0.0109881	0.0118078	ENSMUSG00000029134	phospholipase B1 [Source:MGI Symbol;Acc:MGI:1922406]
6M LacQ140I (2M) STR	Dpysl5	negligible	0.417835	2.32881e-06	0.0426659	0.0119736	0.755765	0.755765	6.32664e-08	0.0119736	0	0.232261	ENSMUSG00000029168	dihydropyrimidinase-like 5 [Source:MGI Symbol;Acc:MGI:1929772]
6M LacQ140I (2M) STR	Fam114a1	partial	-0.395552	0.00030663	0.173387	0.95056	0.0494402	0.876747	0.0734986	0.876747	0.000313872	0	ENSMUSG00000029185	family with sequence similarity 114, member A1 [Source:MGI Symbol;Acc:MGI:1915553]
6M LacQ140I (2M) STR	Nsun7	full	0.276664	0.0165022	-0.245211	0.996406	0.00359395	0.593332	0.593332	0.261591	0.141483	0	ENSMUSG00000029206	NOL1/NOP2/Sun domain family, member 7 [Source:MGI Symbol;Acc:MGI:1918168]
6M LacQ140I (2M) STR	Gabra4	partial	-0.420957	2.54334e-06	0.193796	0.99404	0.00596035	0.955978	0.0380564	0.955978	4.89209e-06	0	ENSMUSG00000029211	gamma-aminobutyric acid (GABA) A receptor, subunit alpha 4 [Source:MGI Symbol;Acc:MGI:95616]
6M LacQ140I (2M) STR	Thegl	negligible	0.855133	0.0011249	-0.317101	0.85856	0.141305	0.141305	0.0479814	0.810203	0.000376035	0.000135133	ENSMUSG00000029248	theg spermatid protein like [Source:MGI Symbol;Acc:MGI:1919118]
6M LacQ140I (2M) STR	Rest	partial	0.415446	0.00335725	-0.279635	0.993168	0.00683153	0.539564	0.431189	0.539564	0.0224154	0	ENSMUSG00000029249	RE1-silencing transcription factor [Source:MGI Symbol;Acc:MGI:104897]
6M LacQ140I (2M) STR	Cdc7	partial	-0.508695	0.000514735	0.29577	0.986952	0.0130475	0.705445	0.277066	0.705445	0.00444125	0	ENSMUSG00000029283	cell division cycle 7 (S. cerevisiae) [Source:MGI Symbol;Acc:MGI:1309511]
6M LacQ140I (2M) STR	Tgfbr3	negligible	0.320668	0.00350522	-0.0101062	0.208439	0.659246	0.659246	0.00306039	0.205342	3.65652e-05	0.132315	ENSMUSG00000029287	transforming growth factor, beta receptor III [Source:MGI Symbol;Acc:MGI:104637]
6M LacQ140I (2M) STR	Gpat3	negligible	0.278763	9.09781e-07	-0.073596	0.674489	0.325016	0.325016	0.00395319	0.670536	2.96532e-07	0.000494874	ENSMUSG00000029314	glycerol-3-phosphate acyltransferase 3 [Source:MGI Symbol;Acc:MGI:3603816]
6M LacQ140I (2M) STR	1700016H13Rik	negligible	2.67086	0.00930657	-0.762942	0.720579	0.278994	0.278994	0.0204672	0.699638	0.00047388	0.000427176	ENSMUSG00000029320	RIKEN cDNA 1700016H13 gene [Source:MGI Symbol;Acc:MGI:1921468]
6M LacQ140I (2M) STR	Crybb1	negligible	-0.335911	0.0370998	0.0187358	0.317332	0.482977	0.482977	0.0291591	0.285769	0.00240412	0.19969	ENSMUSG00000029343	crystallin, beta B1 [Source:MGI Symbol;Acc:MGI:104992]
6M LacQ140I (2M) STR	Tesc	partial	-0.312903	0.000147249	0.196589	0.997179	0.00282143	0.646845	0.346442	0.646845	0.00389175	0	ENSMUSG00000029359	tescalcin [Source:MGI Symbol;Acc:MGI:1930803]
6M LacQ140I (2M) STR	Gm9754	partial	-0.982525	0.00147242	0.662056	0.997471	0.00252884	0.547605	0.43545	0.547605	0.0144152	0	ENSMUSG00000029360	predicted gene 9754 [Source:MGI Symbol;Acc:MGI:3704256]
6M LacQ140I (2M) STR	Rassf6	negligible	-0.908338	0.00495796	0.361598	0.873575	0.126175	0.126175	0.0817876	0.790084	0.00170299	0.00025061	ENSMUSG00000029370	Ras association (RalGDS/AF-6) domain family member 6 [Source:MGI Symbol;Acc:MGI:1920496]
6M LacQ140I (2M) STR	Pf4	negligible	-0.758148	0.0418006	0.181826	0.551181	0.371379	0.371379	0.0869929	0.454985	0.00920305	0.07744	ENSMUSG00000029373	platelet factor 4 [Source:MGI Symbol;Acc:MGI:1888711]
6M LacQ140I (2M) STR	Shroom3	negligible	0.411462	0.00560948	-0.0137857	0.242663	0.593365	0.593365	0.00733809	0.235181	0.000143443	0.163972	ENSMUSG00000029381	shroom family member 3 [Source:MGI Symbol;Acc:MGI:1351655]
6M LacQ140I (2M) STR	Cdk2ap1	partial	-0.522735	1.82083e-32	0.236265	1	0	0.999887	0.000113416	0.999887	0	0	ENSMUSG00000029394	CDK2 (cyclin-dependent kinase 2)-associated protein 1 [Source:MGI Symbol;Acc:MGI:1202069]
6M LacQ140I (2M) STR	Bcl7a	negligible	0.286959	2.38177e-05	-0.113569	0.949386	0.0506138	0.0506138	0.0231744	0.9262	1.14073e-05	0	ENSMUSG00000029438	B cell CLL/lymphoma 7A [Source:MGI Symbol;Acc:MGI:1924295]
6M LacQ140I (2M) STR	Rhof	partial	0.309288	2.9871e-05	-0.166771	0.993102	0.00689797	0.823658	0.168997	0.823658	0.000447186	0	ENSMUSG00000029449	ras homolog family member F (in filopodia) [Source:MGI Symbol;Acc:MGI:1345629]
6M LacQ140I (2M) STR	Atp2a2	full	-0.271476	0.000711994	0.239393	0.99998	1.95255e-05	0.737173	0.737173	0.193981	0.0688266	0	ENSMUSG00000029467	ATPase, Ca++ transporting, cardiac muscle, slow twitch 2 [Source:MGI Symbol;Acc:MGI:88110]
6M LacQ140I (2M) STR	Camkk2	full	-0.387754	4.05315e-06	0.301669	1	0	0.691315	0.691315	0.302519	0.00616638	0	ENSMUSG00000029471	calcium/calmodulin-dependent protein kinase kinase 2, beta [Source:MGI Symbol;Acc:MGI:2444812]
6M LacQ140I (2M) STR	Anxa3	negligible	-0.345904	4.26097e-08	0.123579	0.906756	0.0932442	0.0932442	0.00757893	0.899177	6.32664e-08	0	ENSMUSG00000029484	annexin A3 [Source:MGI Symbol;Acc:MGI:1201378]
6M LacQ140I (2M) STR	Gpc2	negligible	-0.375364	0.00987417	0.159167	0.789916	0.197773	0.197773	0.176346	0.601387	0.0121832	0.0123111	ENSMUSG00000029510	glypican 2 (cerebroglycan) [Source:MGI Symbol;Acc:MGI:1919201]
6M LacQ140I (2M) STR	Chek2	negligible	-0.40502	0.0218408	-0.103889	0.0490052	0.369875	0.369875	0.00119059	0.0477578	5.68139e-05	0.58112	ENSMUSG00000029521	checkpoint kinase 2 [Source:MGI Symbol;Acc:MGI:1355321]
6M LacQ140I (2M) STR	Tfec	negligible	-2.47719	0.0223494	1.35312	0.883895	0.1111	0.1111	0.285051	0.563554	0.0352902	0.00500551	ENSMUSG00000029553	transcription factor EC [Source:MGI Symbol;Acc:MGI:1333760]
6M LacQ140I (2M) STR	Radil	negligible	0.31575	0.00133788	-0.12956	0.926959	0.0730406	0.0730406	0.0610268	0.865432	0.000499743	8.13433e-07	ENSMUSG00000029576	Ras association and DIL domains [Source:MGI Symbol;Acc:MGI:2443088]
6M LacQ140I (2M) STR	Iqcd	full	0.445401	0.0392058	-0.369863	0.98361	0.0161652	0.507117	0.507117	0.33451	0.141984	0.000224342	ENSMUSG00000029601	IQ motif containing D [Source:MGI Symbol;Acc:MGI:1922982]
6M LacQ140I (2M) STR	Rasal1	full	0.470924	3.35303e-05	-0.485261	1	0	0.858254	0.858254	0.0226357	0.11911	0	ENSMUSG00000029602	RAS protein activator like 1 (GAP1 like) [Source:MGI Symbol;Acc:MGI:1330842]
6M LacQ140I (2M) STR	Dtx1	full	0.364417	0.000961177	-0.277054	0.998986	0.00101437	0.578872	0.578872	0.389317	0.0307971	0	ENSMUSG00000029603	deltex 1, E3 ubiquitin ligase [Source:MGI Symbol;Acc:MGI:1352744]
6M LacQ140I (2M) STR	Medag	negligible	-1.07632	0.0203918	-0.00880593	0.0537913	0.877189	0.877189	0.000194435	0.0535843	1.25497e-05	0.0690196	ENSMUSG00000029659	mesenteric estrogen dependent adipogenesis [Source:MGI Symbol;Acc:MGI:1917967]
6M LacQ140I (2M) STR	Gcc1	partial	0.264506	0.0009969	-0.131146	0.954008	0.0459861	0.787071	0.164567	0.787071	0.00237022	6.11774e-06	ENSMUSG00000029708	golgi coiled coil 1 [Source:MGI Symbol;Acc:MGI:1921625]
6M LacQ140I (2M) STR	Gigyf1	partial	0.337986	0.00342898	-0.161834	0.958528	0.0414715	0.816961	0.138928	0.816961	0.00263944	5.57582e-07	ENSMUSG00000029714	GRB10 interacting GYF protein 1 [Source:MGI Symbol;Acc:MGI:1888677]
6M LacQ140I (2M) STR	Mepce	partial	0.308903	1.32189e-06	-0.148206	0.989543	0.0104569	0.921266	0.0682567	0.921266	2.05399e-05	0	ENSMUSG00000029726	methylphosphate capping enzyme [Source:MGI Symbol;Acc:MGI:106477]
6M LacQ140I (2M) STR	Dlx5	partial	0.429499	4.08597e-06	-0.226997	0.99761	0.00239016	0.876898	0.120636	0.876898	7.54339e-05	0	ENSMUSG00000029755	distal-less homeobox 5 [Source:MGI Symbol;Acc:MGI:101926]
6M LacQ140I (2M) STR	Pon3	negligible	-0.341881	0.0105217	0.0869297	0.59742	0.383059	0.383059	0.0434651	0.5525	0.00145489	0.019521	ENSMUSG00000029759	paraoxonase 3 [Source:MGI Symbol;Acc:MGI:106686]
6M LacQ140I (2M) STR	Cald1	partial	-0.28119	2.20741e-05	0.140866	0.97891	0.02109	0.849821	0.128777	0.849821	0.000311805	0	ENSMUSG00000029761	caldesmon 1 [Source:MGI Symbol;Acc:MGI:88250]
6M LacQ140I (2M) STR	Plxna4	partial	0.309274	0.000618032	-0.180477	0.988472	0.0115282	0.704937	0.27895	0.704937	0.00458489	0	ENSMUSG00000029765	plexin A4 [Source:MGI Symbol;Acc:MGI:2179061]
6M LacQ140I (2M) STR	Osbpl3	partial	-0.342441	0.000115529	0.181066	0.979535	0.0204648	0.794642	0.183709	0.794642	0.00118421	0	ENSMUSG00000029822	oxysterol binding protein-like 3 [Source:MGI Symbol;Acc:MGI:1918970]
6M LacQ140I (2M) STR	4921507P07Rik	negligible	0.637797	0.0198346	-0.289179	0.879246	0.119518	0.119518	0.166238	0.7027	0.0103068	0.00123676	ENSMUSG00000029828	RIKEN cDNA 4921507P07 gene [Source:MGI Symbol;Acc:MGI:1918071]
6M LacQ140I (2M) STR	Nfe2l3	negligible	0.517473	0.0036298	-0.0522432	0.21666	0.77471	0.77471	0.000448512	0.216209	2.73945e-06	0.00863011	ENSMUSG00000029832	nuclear factor, erythroid derived 2, like 3 [Source:MGI Symbol;Acc:MGI:1339958]
6M LacQ140I (2M) STR	Ptn	negligible	-0.264075	6.27244e-06	0.0718716	0.727962	0.27203	0.27203	0.00201611	0.725945	6.32664e-08	8.36837e-06	ENSMUSG00000029838	pleiotrophin [Source:MGI Symbol;Acc:MGI:97804]
6M LacQ140I (2M) STR	Zyx	negligible	0.469276	4.35202e-13	-0.170571	0.932663	0.0673369	0.0673369	0.00339433	0.929269	0	0	ENSMUSG00000029860	zyxin [Source:MGI Symbol;Acc:MGI:103072]
6M LacQ140I (2M) STR	Dbpht2	full	-0.525002	2.88469e-12	0.402482	1	0	0.709334	0.709334	0.290348	0.000318077	0	ENSMUSG00000029878	DNA binding protein with his-thr domain [Source:MGI Symbol;Acc:MGI:2679513]
6M LacQ140I (2M) STR	Prdm5	negligible	-0.305776	0.00450024	0.143196	0.881669	0.116754	0.116754	0.181434	0.693079	0.00715576	0.00157764	ENSMUSG00000029913	PR domain containing 5 [Source:MGI Symbol;Acc:MGI:1918029]
6M LacQ140I (2M) STR	Clec5a	partial	-0.53108	1.88308e-05	0.251623	0.963557	0.0364434	0.859827	0.103508	0.859827	0.000221369	0	ENSMUSG00000029915	C-type lectin domain family 5, member a [Source:MGI Symbol;Acc:MGI:1345151]
6M LacQ140I (2M) STR	Lrig1	negligible	-0.283082	0.00708063	0.0915895	0.773733	0.225565	0.225565	0.0388611	0.734054	0.000818713	0.000701368	ENSMUSG00000030029	leucine-rich repeats and immunoglobulin-like domains 1 [Source:MGI Symbol;Acc:MGI:107935]
6M LacQ140I (2M) STR	Prok2	partial	1.68171	0.00123669	-1.11814	0.995229	0.00477062	0.559859	0.421055	0.559859	0.0143155	0	ENSMUSG00000030069	prokineticin 2 [Source:MGI Symbol;Acc:MGI:1354178]
6M LacQ140I (2M) STR	Cntn3	full	0.265041	0.00287539	-0.199561	0.99712	0.00287954	0.546865	0.546865	0.408847	0.0414082	0	ENSMUSG00000030075	contactin 3 [Source:MGI Symbol;Acc:MGI:99534]
6M LacQ140I (2M) STR	Xpc	negligible	0.429218	1.73379e-09	-0.102689	0.639027	0.360969	0.360969	0.000191956	0.638835	0	4.25809e-06	ENSMUSG00000030094	xeroderma pigmentosum, complementation group C [Source:MGI Symbol;Acc:MGI:103557]
6M LacQ140I (2M) STR	Itpr1	full	-0.324059	0.000299408	0.32657	1	0	0.799161	0.799161	0.0630038	0.137835	0	ENSMUSG00000030102	inositol 1,4,5-trisphosphate receptor 1 [Source:MGI Symbol;Acc:MGI:96623]
6M LacQ140I (2M) STR	Zfp248	partial	0.36276	1.21864e-07	-0.197823	0.996719	0.00328134	0.846418	0.150246	0.846418	5.40062e-05	0	ENSMUSG00000030145	zinc finger protein 248 [Source:MGI Symbol;Acc:MGI:1919970]
6M LacQ140I (2M) STR	Clec4a2	negligible	-0.755584	3.23579e-05	0.268103	0.842177	0.157691	0.157691	0.0289061	0.813234	3.65652e-05	0.000132609	ENSMUSG00000030148	C-type lectin domain family 4, member a2 [Source:MGI Symbol;Acc:MGI:1349412]
6M LacQ140I (2M) STR	Emp1	negligible	-0.582123	0.000171894	0.0947323	0.393465	0.602332	0.602332	0.000937328	0.392527	4.6228e-07	0.0042028	ENSMUSG00000030208	epithelial membrane protein 1 [Source:MGI Symbol;Acc:MGI:107941]
6M LacQ140I (2M) STR	Mgp	negligible	-0.406528	0.00112433	0.0606018	0.387212	0.588118	0.588118	0.00485881	0.382328	2.54477e-05	0.0246699	ENSMUSG00000030218	matrix Gla protein [Source:MGI Symbol;Acc:MGI:96976]
6M LacQ140I (2M) STR	Rerg	full	-0.3575	4.36109e-07	0.33629	1	0	0.923539	0.923539	0.0442289	0.0322323	0	ENSMUSG00000030222	RAS-like, estrogen-regulated, growth-inhibitor [Source:MGI Symbol;Acc:MGI:2665139]
6M LacQ140I (2M) STR	Ptpro	negligible	0.409994	3.85577e-10	-0.1266	0.86018	0.13982	0.13982	0.000603601	0.859577	0	0	ENSMUSG00000030223	protein tyrosine phosphatase, receptor type, O [Source:MGI Symbol;Acc:MGI:1097152]
6M LacQ140I (2M) STR	Slco1c1	partial	-0.447352	8.93142e-05	0.281798	0.998392	0.00160778	0.651486	0.344017	0.651486	0.00288921	0	ENSMUSG00000030235	solute carrier organic anion transporter family, member 1c1 [Source:MGI Symbol;Acc:MGI:1889679]
6M LacQ140I (2M) STR	Kcnj8	partial	-0.47337	1.51413e-06	0.277995	0.998328	0.00167213	0.76147	0.236534	0.76147	0.000323833	0	ENSMUSG00000030247	potassium inwardly-rectifying channel, subfamily J, member 8 [Source:MGI Symbol;Acc:MGI:1100508]
6M LacQ140I (2M) STR	Rad18	partial	0.380209	1.39562e-05	-0.247097	0.998089	0.0019108	0.606956	0.388172	0.606956	0.00296148	0	ENSMUSG00000030254	RAD18 E3 ubiquitin protein ligase [Source:MGI Symbol;Acc:MGI:1890476]
6M LacQ140I (2M) STR	Cpne9	partial	-1.46349	1.43797e-20	0.580801	0.998684	0.00131638	0.998608	7.55724e-05	0.998608	0	0	ENSMUSG00000030270	copine family member IX [Source:MGI Symbol;Acc:MGI:2443052]
6M LacQ140I (2M) STR	Ttll3	negligible	-0.347321	0.0103606	0.085382	0.595351	0.395271	0.395271	0.0272218	0.567355	0.000773785	0.00937788	ENSMUSG00000030276	tubulin tyrosine ligase-like family, member 3 [Source:MGI Symbol;Acc:MGI:2141418]
6M LacQ140I (2M) STR	C2cd5	negligible	-0.283361	0.000726726	0.153558	0.926334	0.0728582	0.0728582	0.263977	0.653027	0.00932964	0.00080738	ENSMUSG00000030279	C2 calcium-dependent domain containing 5 [Source:MGI Symbol;Acc:MGI:1921991]
6M LacQ140I (2M) STR	Il17rc	negligible	-0.341464	0.0206652	0.139531	0.781589	0.206784	0.206784	0.160672	0.607996	0.0129216	0.0116269	ENSMUSG00000030281	interleukin 17 receptor C [Source:MGI Symbol;Acc:MGI:2159336]
6M LacQ140I (2M) STR	Timp4	negligible	-0.266864	0.00910146	0.0502419	0.475001	0.506098	0.506098	0.0141199	0.460545	0.000335796	0.0189009	ENSMUSG00000030317	tissue inhibitor of metalloproteinase 4 [Source:MGI Symbol;Acc:MGI:109125]
6M LacQ140I (2M) STR	Scnn1a	partial	0.550391	1.97347e-06	-0.372787	0.998822	0.00117837	0.549184	0.446547	0.549184	0.00309044	0	ENSMUSG00000030340	sodium channel, nonvoltage-gated 1 alpha [Source:MGI Symbol;Acc:MGI:101782]
6M LacQ140I (2M) STR	Dyrk4	negligible	-1.34489	0.000843106	0.667436	0.904334	0.094617	0.094617	0.206254	0.692431	0.00564887	0.00104879	ENSMUSG00000030345	dual-specificity tyrosine-(Y)-phosphorylation regulated kinase 4 [Source:MGI Symbol;Acc:MGI:1330292]
6M LacQ140I (2M) STR	Rad51ap1	partial	0.400167	0.00864565	-0.241505	0.97304	0.0269359	0.622064	0.330436	0.622064	0.02054	2.42276e-05	ENSMUSG00000030346	RAD51 associated protein 1 [Source:MGI Symbol;Acc:MGI:1098224]
6M LacQ140I (2M) STR	Tspan11	negligible	-1.05604	0.011399	-0.108952	0.0451506	0.660672	0.660672	0.000220319	0.0449241	6.14136e-06	0.294177	ENSMUSG00000030351	tetraspanin 11 [Source:MGI Symbol;Acc:MGI:1915748]
6M LacQ140I (2M) STR	Tead4	negligible	-0.649835	0.0336541	0.151529	0.553412	0.406806	0.406806	0.054281	0.495232	0.00389913	0.0397826	ENSMUSG00000030353	TEA domain family member 4 [Source:MGI Symbol;Acc:MGI:106907]
6M LacQ140I (2M) STR	Mark4	partial	0.295381	4.51473e-05	-0.153808	0.978912	0.021088	0.81155	0.166638	0.81155	0.000723578	0	ENSMUSG00000030397	MAP/microtubule affinity regulating kinase 4 [Source:MGI Symbol;Acc:MGI:1920955]
6M LacQ140I (2M) STR	Nova2	negligible	0.270343	0.0150389	-0.0767815	0.660235	0.331107	0.331107	0.0478277	0.610561	0.00184656	0.00865756	ENSMUSG00000030411	neuro-oncological ventral antigen 2 [Source:MGI Symbol;Acc:MGI:104296]
6M LacQ140I (2M) STR	Zfp108	negligible	0.280805	0.000568918	-0.120544	0.904624	0.0952406	0.0952406	0.0961575	0.8076	0.000865881	0.00013572	ENSMUSG00000030486	zinc finger protein 108 [Source:MGI Symbol;Acc:MGI:1891198]
6M LacQ140I (2M) STR	Slc7a10	partial	-0.272739	0.00255251	0.154584	0.984912	0.0150876	0.720969	0.257564	0.720969	0.00637933	0	ENSMUSG00000030495	solute carrier family 7 (cationic amino acid transporter, y+ system), member 10 [Source:MGI Symbol;Acc:MGI:1858261]
6M LacQ140I (2M) STR	Blm	negligible	0.551165	2.14817e-06	-0.193988	0.840772	0.159113	0.159113	0.0234585	0.817304	1.00045e-05	0.000115103	ENSMUSG00000030528	Bloom syndrome, RecQ like helicase [Source:MGI Symbol;Acc:MGI:1328362]
6M LacQ140I (2M) STR	Unc45a	full	0.266432	0.00478884	-0.192421	0.993951	0.00604888	0.496328	0.496328	0.458139	0.0394836	0	ENSMUSG00000030533	unc-45 myosin chaperone A [Source:MGI Symbol;Acc:MGI:2142246]
6M LacQ140I (2M) STR	Mesp2	negligible	0.742464	0.0104546	-0.322177	0.850776	0.146821	0.146821	0.151976	0.691458	0.00734263	0.0024028	ENSMUSG00000030543	mesoderm posterior 2 [Source:MGI Symbol;Acc:MGI:1096325]
6M LacQ140I (2M) STR	Ryr1	partial	-1.13281	1.30241e-14	0.749838	1	0	0.655144	0.344856	0.655144	1.79899e-07	0	ENSMUSG00000030592	ryanodine receptor 1, skeletal muscle [Source:MGI Symbol;Acc:MGI:99659]
6M LacQ140I (2M) STR	Lrfn1	full	0.400001	0.00010692	-0.393101	1	0	0.822376	0.822376	0.0708333	0.106791	0	ENSMUSG00000030600	leucine rich repeat and fibronectin type III domain containing 1 [Source:MGI Symbol;Acc:MGI:2136810]
6M LacQ140I (2M) STR	Hapln3	partial	0.405612	0.00453046	-0.232574	0.97125	0.0287411	0.674729	0.284831	0.674729	0.0116892	9.13746e-06	ENSMUSG00000030606	hyaluronan and proteoglycan link protein 3 [Source:MGI Symbol;Acc:MGI:1914916]
6M LacQ140I (2M) STR	Ccdc90b	negligible	-0.387262	5.30002e-05	0.135421	0.833877	0.165963	0.165963	0.0280194	0.805815	4.24367e-05	0.000159846	ENSMUSG00000030613	coiled-coil domain containing 90B [Source:MGI Symbol;Acc:MGI:1913615]
6M LacQ140I (2M) STR	Tmem126a	negligible	-0.274059	0.0472787	0.00762222	0.223565	0.619289	0.619289	0.00845427	0.214352	0.000758607	0.157146	ENSMUSG00000030615	transmembrane protein 126A [Source:MGI Symbol;Acc:MGI:1913521]
6M LacQ140I (2M) STR	Sytl2	negligible	0.275841	0.000392033	-0.0645786	0.564952	0.416313	0.416313	0.0240584	0.540741	0.000152618	0.0187342	ENSMUSG00000030616	synaptotagmin-like 2 [Source:MGI Symbol;Acc:MGI:1933366]
6M LacQ140I (2M) STR	Ddias	full	0.576363	0.0306748	-0.612757	0.999922	7.80497e-05	0.626384	0.626384	0.101517	0.272021	0	ENSMUSG00000030641	DNA damage-induced apoptosis suppressor [Source:MGI Symbol;Acc:MGI:1921291]
6M LacQ140I (2M) STR	Cyp2r1	negligible	-1.14111	0.0150058	0.229047	0.501238	0.449	0.449	0.0384129	0.461158	0.00166745	0.0497614	ENSMUSG00000030670	cytochrome P450, family 2, subfamily r, polypeptide 1 [Source:MGI Symbol;Acc:MGI:2449771]
6M LacQ140I (2M) STR	Qprt	negligible	-0.618162	0.00670812	0.0661937	0.341194	0.570805	0.570805	0.0123531	0.328565	0.0002758	0.0880007	ENSMUSG00000030674	quinolinate phosphoribosyltransferase [Source:MGI Symbol;Acc:MGI:1914625]
6M LacQ140I (2M) STR	Nfatc2ip	negligible	0.327952	0.00222618	-0.144424	0.910026	0.0898258	0.0898258	0.115154	0.79292	0.00195224	0.000148414	ENSMUSG00000030722	nuclear factor of activated T cells, cytoplasmic, calcineurin dependent 2 interacting protein [Source:MGI Symbol;Acc:MGI:1329015]
6M LacQ140I (2M) STR	Lipt2	partial	0.337112	0.0178219	-0.182426	0.958514	0.0414386	0.696864	0.246264	0.696864	0.0153857	4.77175e-05	ENSMUSG00000030725	lipoyl(octanoyl) transferase 2 (putative) [Source:MGI Symbol;Acc:MGI:1914414]
6M LacQ140I (2M) STR	Atp2a1	negligible	-2.44602	0.013383	-0.645674	0.0187539	0.3685	0.3685	0.000137763	0.0186119	4.20906e-06	0.612746	ENSMUSG00000030730	ATPase, Ca++ transporting, cardiac muscle, fast twitch 1 [Source:MGI Symbol;Acc:MGI:105058]
6M LacQ140I (2M) STR	Kdm8	negligible	0.26309	0.00160306	-0.0134451	0.214521	0.694281	0.694281	0.00185403	0.212655	1.12902e-05	0.0911986	ENSMUSG00000030752	lysine (K)-specific demethylase 8 [Source:MGI Symbol;Acc:MGI:1924285]
6M LacQ140I (2M) STR	Zkscan2	negligible	0.475409	1.20886e-05	-0.140739	0.71587	0.282552	0.282552	0.0176653	0.698189	1.58676e-05	0.00157737	ENSMUSG00000030757	zinc finger with KRAB and SCAN domains 2 [Source:MGI Symbol;Acc:MGI:2444060]
6M LacQ140I (2M) STR	Itgam	negligible	-0.295043	0.00461352	0.138551	0.916902	0.0828281	0.0828281	0.159311	0.75291	0.00468125	0.000269835	ENSMUSG00000030786	integrin alpha M [Source:MGI Symbol;Acc:MGI:96607]
6M LacQ140I (2M) STR	Lyve1	negligible	-1.13571	0.00431489	0.437813	0.796745	0.198888	0.198888	0.109278	0.684189	0.00327789	0.00436748	ENSMUSG00000030787	lymphatic vessel endothelial hyaluronan receptor 1 [Source:MGI Symbol;Acc:MGI:2136348]
6M LacQ140I (2M) STR	Pycard	negligible	-0.351452	0.0279008	0.0811737	0.548413	0.406813	0.406813	0.0556112	0.489112	0.00368976	0.0447742	ENSMUSG00000030793	PYD and CARD domain containing [Source:MGI Symbol;Acc:MGI:1931465]
6M LacQ140I (2M) STR	Tead2	negligible	-0.360188	0.028314	0.153941	0.829857	0.165915	0.165915	0.159194	0.658012	0.0126511	0.00422785	ENSMUSG00000030796	TEA domain family member 2 [Source:MGI Symbol;Acc:MGI:104904]
6M LacQ140I (2M) STR	9130019O22Rik	partial	0.491506	5.96139e-05	-0.232299	0.976897	0.0231034	0.887423	0.0892857	0.887423	0.000187708	0	ENSMUSG00000030823	RIKEN cDNA 9130019O22 gene [Source:MGI Symbol;Acc:MGI:1926171]
6M LacQ140I (2M) STR	Abcc6	partial	-0.590526	0.00119737	0.373896	0.985095	0.0149049	0.598251	0.373068	0.598251	0.0137756	6.32664e-08	ENSMUSG00000030834	ATP-binding cassette, sub-family C (CFTR/MRP), member 6 [Source:MGI Symbol;Acc:MGI:1351634]
6M LacQ140I (2M) STR	Ptpn5	full	-0.339819	1.42958e-06	0.243571	1	0	0.551039	0.551039	0.448004	0.000956656	0	ENSMUSG00000030854	protein tyrosine phosphatase, non-receptor type 5 [Source:MGI Symbol;Acc:MGI:97807]
6M LacQ140I (2M) STR	Chp2	negligible	0.451124	5.22627e-05	-0.0144335	0.147452	0.778583	0.778583	0.000177914	0.147274	6.32664e-08	0.0739649	ENSMUSG00000030865	calcineurin-like EF hand protein 2 [Source:MGI Symbol;Acc:MGI:1917511]
6M LacQ140I (2M) STR	Cdr2	negligible	-0.273618	0.00296449	0.113751	0.890564	0.109239	0.109239	0.0933102	0.795647	0.00160616	0.000197308	ENSMUSG00000030878	cerebellar degeneration-related 2 [Source:MGI Symbol;Acc:MGI:1100885]
6M LacQ140I (2M) STR	Trim30a	partial	-0.379547	0.00779907	0.211932	0.956654	0.0432341	0.670109	0.272284	0.670109	0.0142603	0.000112116	ENSMUSG00000030921	tripartite motif-containing 30A [Source:MGI Symbol;Acc:MGI:98178]
6M LacQ140I (2M) STR	Ctbp2	negligible	-0.266512	0.00743429	0.00285563	0.187423	0.650933	0.650933	0.00327941	0.184079	6.42695e-05	0.161645	ENSMUSG00000030970	C-terminal binding protein 2 [Source:MGI Symbol;Acc:MGI:1201686]
6M LacQ140I (2M) STR	D7Ertd443e	full	-0.335048	3.23027e-05	0.339784	1	0	0.838545	0.838545	0.0430283	0.118427	0	ENSMUSG00000030994	DNA segment, Chr 7, ERATO Doi 443, expressed [Source:MGI Symbol;Acc:MGI:1196431]
6M LacQ140I (2M) STR	Rbm10	negligible	-0.289071	0.00137322	0.134182	0.92194	0.0779053	0.0779053	0.141298	0.778299	0.00234249	0.000154764	ENSMUSG00000031060	RNA binding motif protein 10 [Source:MGI Symbol;Acc:MGI:2384310]
6M LacQ140I (2M) STR	Rab33a	full	0.289574	0.00697686	-0.226557	0.998525	0.00147511	0.576764	0.576764	0.36408	0.0576809	0	ENSMUSG00000031104	RAB33A, member RAS oncogene family [Source:MGI Symbol;Acc:MGI:109493]
6M LacQ140I (2M) STR	Mcf2	negligible	-0.460673	0.0163501	0.144205	0.767503	0.232064	0.232064	0.0352379	0.731011	0.00125438	0.000432149	ENSMUSG00000031139	mcf.2 transforming sequence [Source:MGI Symbol;Acc:MGI:96932]
6M LacQ140I (2M) STR	Syp	full	0.344756	2.15348e-15	-0.272914	1	0	0.79043	0.79043	0.209371	0.000198613	0	ENSMUSG00000031144	synaptophysin [Source:MGI Symbol;Acc:MGI:98467]
6M LacQ140I (2M) STR	Was	partial	-0.278621	0.0388648	0.191344	0.967608	0.0320301	0.484369	0.41261	0.484369	0.0706298	0.000361633	ENSMUSG00000031165	Wiskott-Aldrich syndrome [Source:MGI Symbol;Acc:MGI:105059]
6M LacQ140I (2M) STR	Rbm3	full	0.362593	0.00139338	-0.283797	0.99994	5.98763e-05	0.6311	0.6311	0.337354	0.0314859	0	ENSMUSG00000031167	RNA binding motif (RNP1, RRM) protein 3 [Source:MGI Symbol;Acc:MGI:1099460]
6M LacQ140I (2M) STR	Aff2	negligible	0.334705	0.00548173	-0.104519	0.689787	0.298313	0.298313	0.0687645	0.619036	0.00198641	0.0119	ENSMUSG00000031189	AF4/FMR2 family, member 2 [Source:MGI Symbol;Acc:MGI:1202294]
6M LacQ140I (2M) STR	Efnb1	partial	0.518172	2.45883e-06	-0.274574	0.996821	0.00317904	0.869987	0.126755	0.869987	7.83398e-05	0	ENSMUSG00000031217	ephrin B1 [Source:MGI Symbol;Acc:MGI:102708]
6M LacQ140I (2M) STR	Magee2	full	0.382713	0.000179795	-0.269232	0.999452	0.00054843	0.497977	0.497977	0.492013	0.00946147	0	ENSMUSG00000031224	melanoma antigen, family E, 2 [Source:MGI Symbol;Acc:MGI:2148316]
6M LacQ140I (2M) STR	Magt1	negligible	-0.42393	2.27679e-08	0.158194	0.949241	0.050759	0.050759	0.00577597	0.943465	0	0	ENSMUSG00000031232	magnesium transporter 1 [Source:MGI Symbol;Acc:MGI:1914325]
6M LacQ140I (2M) STR	Btk	negligible	-0.345421	0.032542	0.158907	0.859516	0.137401	0.137401	0.188433	0.654035	0.0170471	0.0030837	ENSMUSG00000031264	Bruton agammaglobulinemia tyrosine kinase [Source:MGI Symbol;Acc:MGI:88216]
6M LacQ140I (2M) STR	Chrdl1	full	-0.279011	0.0154392	0.226317	0.997827	0.00217251	0.578635	0.578635	0.333303	0.0858898	0	ENSMUSG00000031283	chordin-like 1 [Source:MGI Symbol;Acc:MGI:1933172]
6M LacQ140I (2M) STR	Dcx	partial	0.407354	0.00788233	-0.237487	0.98268	0.01732	0.678276	0.291313	0.678276	0.0130918	6.32664e-08	ENSMUSG00000031285	doublecortin [Source:MGI Symbol;Acc:MGI:1277171]
6M LacQ140I (2M) STR	Il2rg	negligible	-0.506077	0.00451541	0.276217	0.942624	0.057063	0.057063	0.261344	0.669161	0.0121191	0.000313289	ENSMUSG00000031304	interleukin 2 receptor, gamma chain [Source:MGI Symbol;Acc:MGI:96551]
6M LacQ140I (2M) STR	Dmrtc1a	partial	0.442711	4.97802e-05	-0.259504	0.992881	0.00711937	0.722659	0.268397	0.722659	0.00182463	0	ENSMUSG00000031323	DMRT-like family C1a [Source:MGI Symbol;Acc:MGI:1918137]
6M LacQ140I (2M) STR	Gpm6b	partial	-0.435116	2.39088e-16	0.239358	1	1.79899e-07	0.935454	0.0645462	0.935454	0	0	ENSMUSG00000031342	glycoprotein m6b [Source:MGI Symbol;Acc:MGI:107672]
6M LacQ140I (2M) STR	Arhgap6	full	0.32892	7.08266e-05	-0.249742	0.999859	0.000141001	0.610864	0.610864	0.374579	0.0144152	0	ENSMUSG00000031355	Rho GTPase activating protein 6 [Source:MGI Symbol;Acc:MGI:1196332]
6M LacQ140I (2M) STR	Zfp92	full	0.528717	0.000213136	-0.375589	0.999326	0.000673516	0.510361	0.510361	0.477628	0.0113379	0	ENSMUSG00000031374	zinc finger protein 92 [Source:MGI Symbol;Acc:MGI:108094]
6M LacQ140I (2M) STR	Asb11	full	-0.397394	2.12126e-07	0.318866	1	0	0.756939	0.756939	0.237948	0.00511281	0	ENSMUSG00000031382	ankyrin repeat and SOCS box-containing 11 [Source:MGI Symbol;Acc:MGI:1916104]
6M LacQ140I (2M) STR	Asb9	full	-2.74452	0.0457513	2.58179	0.996678	0.00332195	0.570321	0.570321	0.224898	0.201459	1.79899e-07	ENSMUSG00000031384	ankyrin repeat and SOCS box-containing 9 [Source:MGI Symbol;Acc:MGI:1916549]
6M LacQ140I (2M) STR	Arhgap4	negligible	-0.471434	1.0018e-07	0.159776	0.809735	0.189953	0.189953	0.0204377	0.789294	2.98551e-06	0.000312547	ENSMUSG00000031389	Rho GTPase activating protein 4 [Source:MGI Symbol;Acc:MGI:2159577]
6M LacQ140I (2M) STR	Nxf7	negligible	0.438885	0.0209378	-0.0944571	0.523337	0.421032	0.421032	0.0520479	0.468267	0.00302234	0.0556309	ENSMUSG00000031410	nuclear RNA export factor 7 [Source:MGI Symbol;Acc:MGI:2159343]
6M LacQ140I (2M) STR	Plp1	negligible	-0.54245	2.53632e-18	0.115176	0.556512	0.443488	0.443488	6.32664e-08	0.556512	0	0	ENSMUSG00000031425	proteolipid protein (myelin) 1 [Source:MGI Symbol;Acc:MGI:97623]
6M LacQ140I (2M) STR	Morc4	negligible	0.319271	0.0016143	-0.000327533	0.125377	0.751677	0.751677	0.000457518	0.124918	1.82065e-06	0.122946	ENSMUSG00000031434	microrchidia 4 [Source:MGI Symbol;Acc:MGI:1922996]
6M LacQ140I (2M) STR	Nek3	negligible	-0.435577	0.000770689	0.217034	0.947267	0.0526988	0.0526988	0.174042	0.770616	0.00260876	3.39724e-05	ENSMUSG00000031478	NIMA (never in mitosis gene a)-related expressed kinase 3 [Source:MGI Symbol;Acc:MGI:1344371]
6M LacQ140I (2M) STR	Adgra2	negligible	-0.264938	0.00713345	0.135292	0.938591	0.0612275	0.0612275	0.210353	0.719563	0.00867438	0.00018153	ENSMUSG00000031486	adhesion G protein-coupled receptor A2 [Source:MGI Symbol;Acc:MGI:1925810]
6M LacQ140I (2M) STR	Ptpn7	full	-0.822853	6.6418e-17	0.69944	1	0	0.965427	0.965427	0.0345107	6.19681e-05	0	ENSMUSG00000031506	protein tyrosine phosphatase, non-receptor type 7 [Source:MGI Symbol;Acc:MGI:2156893]
6M LacQ140I (2M) STR	Aga	negligible	-0.316069	0.00011096	0.107067	0.807672	0.191979	0.191979	0.0284716	0.779137	6.30126e-05	0.000348985	ENSMUSG00000031521	aspartylglucosaminidase [Source:MGI Symbol;Acc:MGI:104873]
6M LacQ140I (2M) STR	Dusp4	negligible	-0.310127	0.0191553	-0.0081559	0.185478	0.568418	0.568418	0.00668662	0.178493	0.000297969	0.246104	ENSMUSG00000031530	dual specificity phosphatase 4 [Source:MGI Symbol;Acc:MGI:2442191]
6M LacQ140I (2M) STR	Polb	negligible	-0.32521	2.74321e-06	0.107015	0.797169	0.202524	0.202524	0.0185639	0.778598	7.44254e-06	0.000307266	ENSMUSG00000031536	polymerase (DNA directed), beta [Source:MGI Symbol;Acc:MGI:97740]
6M LacQ140I (2M) STR	Ido1	full	-0.341172	1.16273e-05	0.252797	0.999988	1.24861e-05	0.590813	0.590813	0.402803	0.0063709	0	ENSMUSG00000031551	indoleamine 2,3-dioxygenase 1 [Source:MGI Symbol;Acc:MGI:96416]
6M LacQ140I (2M) STR	Plekha2	negligible	0.375058	1.8338e-08	-0.0227202	0.100893	0.890595	0.890595	1.79899e-07	0.100893	0	0.00851173	ENSMUSG00000031557	pleckstrin homology domain-containing, family A (phosphoinositide binding specific) member 2 [Source:MGI Symbol;Acc:MGI:1928144]
6M LacQ140I (2M) STR	Slit2	partial	0.308282	0.00387855	-0.211647	0.998557	0.00144311	0.524007	0.454611	0.524007	0.0199382	0	ENSMUSG00000031558	slit guidance ligand 2 [Source:MGI Symbol;Acc:MGI:1315205]
6M LacQ140I (2M) STR	Tenm3	negligible	0.299531	0.00391505	-0.0388419	0.372213	0.564625	0.564625	0.011629	0.360402	0.00018222	0.0631617	ENSMUSG00000031561	teneurin transmembrane protein 3 [Source:MGI Symbol;Acc:MGI:1345183]
6M LacQ140I (2M) STR	Kcnu1	negligible	0.341135	0.0126423	-0.158195	0.920833	0.0790034	0.0790034	0.153262	0.761056	0.00651463	0.000163189	ENSMUSG00000031576	potassium channel, subfamily U, member 1 [Source:MGI Symbol;Acc:MGI:1202300]
6M LacQ140I (2M) STR	Rbpms	negligible	-0.275439	0.0306555	0.0953561	0.749896	0.244253	0.244253	0.0900824	0.65377	0.00604382	0.00585132	ENSMUSG00000031586	RNA binding protein gene with multiple splicing [Source:MGI Symbol;Acc:MGI:1334446]
6M LacQ140I (2M) STR	Asah1	partial	-0.278805	0.000148319	0.151584	0.99248	0.00751966	0.805416	0.186098	0.805416	0.000967088	0	ENSMUSG00000031591	N-acylsphingosine amidohydrolase 1 [Source:MGI Symbol;Acc:MGI:1277124]
6M LacQ140I (2M) STR	Sap30	full	0.330343	0.00820054	-0.346255	0.999588	0.00041229	0.63663	0.63663	0.115112	0.247846	0	ENSMUSG00000031609	sin3 associated polypeptide [Source:MGI Symbol;Acc:MGI:1929129]
6M LacQ140I (2M) STR	Hpgd	partial	-0.324517	0.011399	0.205658	0.974994	0.0249635	0.574028	0.370849	0.574028	0.0301171	4.28778e-05	ENSMUSG00000031613	hydroxyprostaglandin dehydrogenase 15 (NAD) [Source:MGI Symbol;Acc:MGI:108085]
6M LacQ140I (2M) STR	Nr3c2	partial	0.444748	8.89442e-12	-0.178717	0.981178	0.018822	0.976274	0.00490396	0.976274	0	0	ENSMUSG00000031618	nuclear receptor subfamily 3, group C, member 2 [Source:MGI Symbol;Acc:MGI:99459]
6M LacQ140I (2M) STR	Tlr3	partial	-0.380982	0.00170453	0.176566	0.950942	0.0490572	0.831693	0.117733	0.831693	0.00151588	8.13433e-07	ENSMUSG00000031639	toll-like receptor 3 [Source:MGI Symbol;Acc:MGI:2156367]
6M LacQ140I (2M) STR	Cdh11	full	-0.299954	0.00250063	0.297196	0.999738	0.000262125	0.690931	0.690931	0.132733	0.176074	0	ENSMUSG00000031673	cadherin 11 [Source:MGI Symbol;Acc:MGI:99217]
6M LacQ140I (2M) STR	Gab1	partial	-0.278281	0.00191786	0.179508	0.963857	0.0358422	0.54261	0.393546	0.54261	0.0277009	0.000300682	ENSMUSG00000031714	growth factor receptor bound protein 2-associated protein 1 [Source:MGI Symbol;Acc:MGI:108088]
6M LacQ140I (2M) STR	Phlpp2	negligible	0.335045	1.54212e-07	-0.132412	0.933312	0.0666881	0.0666881	0.0225527	0.910758	1.52276e-06	0	ENSMUSG00000031732	PH domain and leucine rich repeat protein phosphatase 2 [Source:MGI Symbol;Acc:MGI:2444928]
6M LacQ140I (2M) STR	Crnde	full	0.892945	0.000540043	-0.884457	1	0	0.795461	0.795461	0.0757211	0.128818	0	ENSMUSG00000031736	colorectal neoplasia differentially expressed (non-protein coding) [Source:MGI Symbol;Acc:MGI:1918546]
6M LacQ140I (2M) STR	Cdyl2	partial	0.300082	0.0105064	-0.15676	0.950633	0.0492948	0.718632	0.221486	0.718632	0.0105147	7.25859e-05	ENSMUSG00000031758	chromodomain protein, Y chromosome-like 2 [Source:MGI Symbol;Acc:MGI:1923046]
6M LacQ140I (2M) STR	Ccl17	partial	0.926385	0.00117859	-0.639298	0.976892	0.0229856	0.491293	0.451328	0.491293	0.0342717	0.000122275	ENSMUSG00000031780	chemokine (C-C motif) ligand 17 [Source:MGI Symbol;Acc:MGI:1329039]
6M LacQ140I (2M) STR	Usb1	partial	0.427564	2.68293e-05	-0.208879	0.981802	0.0181984	0.877817	0.1038	0.877817	0.000184753	0	ENSMUSG00000031792	U6 snRNA biogenesis 1 [Source:MGI Symbol;Acc:MGI:2142454]
6M LacQ140I (2M) STR	Tpm4	negligible	-0.367833	3.77893e-18	0.114635	0.925243	0.0747569	0.0747569	8.36876e-06	0.925235	0	0	ENSMUSG00000031799	tropomyosin 4 [Source:MGI Symbol;Acc:MGI:2449202]
6M LacQ140I (2M) STR	Gse1	partial	0.467668	0.000445736	-0.240973	0.980047	0.019953	0.815239	0.163435	0.815239	0.00137348	0	ENSMUSG00000031822	genetic suppressor element 1, coiled-coil protein [Source:MGI Symbol;Acc:MGI:1098275]
6M LacQ140I (2M) STR	Klhl36	partial	0.464249	0.00112282	-0.278802	0.985937	0.0140632	0.662199	0.315648	0.662199	0.00808984	0	ENSMUSG00000031828	kelch-like 36 [Source:MGI Symbol;Acc:MGI:2385305]
6M LacQ140I (2M) STR	Map3k21	negligible	0.948234	8.47563e-08	-0.259352	0.777605	0.222395	0.222395	0.000262824	0.777342	0	0	ENSMUSG00000031853	mitogen-activated protein kinase kinase kinase 21 [Source:MGI Symbol;Acc:MGI:2385307]
6M LacQ140I (2M) STR	Pbx4	full	0.287358	0.0449595	-0.251546	0.997873	0.00212732	0.577362	0.577362	0.272472	0.148039	0	ENSMUSG00000031860	pre B cell leukemia homeobox 4 [Source:MGI Symbol;Acc:MGI:1931321]
6M LacQ140I (2M) STR	Pgr	partial	-0.333196	2.07612e-05	0.224053	0.999614	0.000385652	0.564025	0.432476	0.564025	0.0031135	0	ENSMUSG00000031870	progesterone receptor [Source:MGI Symbol;Acc:MGI:97567]
6M LacQ140I (2M) STR	Zfp90	partial	0.479842	8.74757e-13	-0.258862	0.999999	5.57582e-07	0.944243	0.0557569	0.944243	0	0	ENSMUSG00000031907	zinc finger protein 90 [Source:MGI Symbol;Acc:MGI:104786]
6M LacQ140I (2M) STR	Gpr83	full	-0.365117	3.29285e-05	0.411239	1	0	0.777351	0.777351	0.00359148	0.219057	0	ENSMUSG00000031932	G protein-coupled receptor 83 [Source:MGI Symbol;Acc:MGI:95712]
6M LacQ140I (2M) STR	Adat1	full	-0.264613	0.0478149	0.209914	0.992338	0.00765924	0.511329	0.511329	0.370508	0.110502	2.69372e-06	ENSMUSG00000031949	adenosine deaminase, tRNA-specific 1 [Source:MGI Symbol;Acc:MGI:1353631]
6M LacQ140I (2M) STR	Cdh15	full	0.498959	0.000515593	-0.417981	0.999977	2.30968e-05	0.709874	0.709874	0.245849	0.0442534	0	ENSMUSG00000031962	cadherin 15 [Source:MGI Symbol;Acc:MGI:106672]
6M LacQ140I (2M) STR	Pdgfd	negligible	-0.456622	0.000278803	0.102111	0.575885	0.42384	0.42384	0.00180741	0.574076	1.60872e-06	0.000275295	ENSMUSG00000032006	platelet-derived growth factor, D polypeptide [Source:MGI Symbol;Acc:MGI:1919035]
6M LacQ140I (2M) STR	Nectin1	negligible	0.273499	0.005187	-0.122883	0.865416	0.132602	0.132602	0.16331	0.695794	0.00631175	0.00198211	ENSMUSG00000032012	nectin cell adhesion molecule 1 [Source:MGI Symbol;Acc:MGI:1926483]
6M LacQ140I (2M) STR	Oaf	negligible	-0.280231	6.85824e-05	0.112347	0.857326	0.142	0.142	0.0799011	0.777032	0.000393661	0.000673414	ENSMUSG00000032014	out at first homolog [Source:MGI Symbol;Acc:MGI:94852]
6M LacQ140I (2M) STR	St3gal4	negligible	-0.370543	2.88776e-06	0.0609866	0.356031	0.643928	0.643928	1.5124e-05	0.356016	0	4.13884e-05	ENSMUSG00000032038	ST3 beta-galactoside alpha-2,3-sialyltransferase 4 [Source:MGI Symbol;Acc:MGI:1316743]
6M LacQ140I (2M) STR	Cryab	partial	-0.442192	1.09932e-09	0.156611	0.955682	0.0443183	0.954501	0.00118069	0.954501	0	0	ENSMUSG00000032060	crystallin, alpha B [Source:MGI Symbol;Acc:MGI:88516]
6M LacQ140I (2M) STR	2310030G06Rik	negligible	0.311479	0.0255714	-0.169311	0.931196	0.068173	0.068173	0.26477	0.642328	0.0240978	0.000631125	ENSMUSG00000032062	RIKEN cDNA 2310030G06 gene [Source:MGI Symbol;Acc:MGI:1914202]
6M LacQ140I (2M) STR	Bco2	full	-0.441642	7.89456e-08	0.338342	1	0	0.683046	0.683046	0.314882	0.00207164	0	ENSMUSG00000032066	beta-carotene oxygenase 2 [Source:MGI Symbol;Acc:MGI:2177469]
6M LacQ140I (2M) STR	Tagln	partial	-0.549946	6.35652e-23	0.212181	0.956339	0.0436614	0.952603	0.00373597	0.952603	0	0	ENSMUSG00000032085	transgelin [Source:MGI Symbol;Acc:MGI:106012]
6M LacQ140I (2M) STR	Dscaml1	partial	0.524113	5.42366e-05	-0.335588	0.998551	0.00144919	0.629905	0.365618	0.629905	0.00302817	0	ENSMUSG00000032087	DS cell adhesion molecule like 1 [Source:MGI Symbol;Acc:MGI:2150309]
6M LacQ140I (2M) STR	Olfm2	partial	0.322768	6.99975e-09	-0.221408	1	0	0.544358	0.455472	0.544358	0.000170228	0	ENSMUSG00000032172	olfactomedin 2 [Source:MGI Symbol;Acc:MGI:3045350]
6M LacQ140I (2M) STR	Gnb5	partial	-0.381477	1.65491e-09	0.230161	0.999911	8.93157e-05	0.770658	0.229231	0.770658	2.21945e-05	0	ENSMUSG00000032192	guanine nucleotide binding protein (G protein), beta 5 [Source:MGI Symbol;Acc:MGI:101848]
6M LacQ140I (2M) STR	Lipc	negligible	2.27275	0.0030951	-0.622618	0.677214	0.321205	0.321205	0.0188931	0.65811	0.000210128	0.00158169	ENSMUSG00000032207	lipase, hepatic [Source:MGI Symbol;Acc:MGI:96216]
6M LacQ140I (2M) STR	Anxa2	negligible	-0.492403	3.97948e-07	0.153101	0.810151	0.189847	0.189847	0.00479217	0.805359	6.32664e-08	1.82697e-06	ENSMUSG00000032231	annexin A2 [Source:MGI Symbol;Acc:MGI:88246]
6M LacQ140I (2M) STR	Ice2	partial	-0.268185	0.0478516	0.184289	0.982451	0.017522	0.500163	0.416808	0.500163	0.0654799	2.69404e-05	ENSMUSG00000032235	interactor of little elongation complex ELL subunit 2 [Source:MGI Symbol;Acc:MGI:2135947]
6M LacQ140I (2M) STR	Rp9	partial	0.271177	1.10942e-05	-0.142083	0.991973	0.0080271	0.851799	0.139957	0.851799	0.000216497	0	ENSMUSG00000032239	retinitis pigmentosa 9 (human) [Source:MGI Symbol;Acc:MGI:2157166]
6M LacQ140I (2M) STR	Cln6	negligible	0.477092	1.79424e-06	-0.147762	0.822212	0.177788	0.177788	0.0038015	0.81841	6.32664e-08	6.32664e-08	ENSMUSG00000032245	ceroid-lipofuscinosis, neuronal 6 [Source:MGI Symbol;Acc:MGI:2159324]
6M LacQ140I (2M) STR	Ankk1	partial	-0.718409	0.00451365	0.494467	0.996333	0.00366679	0.517116	0.454333	0.517116	0.0248836	0	ENSMUSG00000032257	ankyrin repeat and kinase domain containing 1 [Source:MGI Symbol;Acc:MGI:3045301]
6M LacQ140I (2M) STR	Lca5	negligible	0.373257	4.71145e-08	-0.133352	0.897997	0.102003	0.102003	0.00916447	0.888832	6.32664e-08	0	ENSMUSG00000032258	Leber congenital amaurosis 5 (human) [Source:MGI Symbol;Acc:MGI:1923032]
6M LacQ140I (2M) STR	Drd2	full	-0.451948	5.30798e-05	0.429749	1	0	0.871589	0.871589	0.0634781	0.0649333	0	ENSMUSG00000032259	dopamine receptor D2 [Source:MGI Symbol;Acc:MGI:94924]
6M LacQ140I (2M) STR	Sh3bgrl2	full	-0.295293	0.000817177	0.315021	1	0	0.756315	0.756315	0.0397441	0.203941	0	ENSMUSG00000032261	SH3 domain binding glutamic acid-rich protein like 2 [Source:MGI Symbol;Acc:MGI:1915350]
6M LacQ140I (2M) STR	Usp28	partial	-0.531876	8.09775e-07	0.35068	0.999963	3.74508e-05	0.608937	0.390352	0.608937	0.000674203	0	ENSMUSG00000032267	ubiquitin specific peptidase 28 [Source:MGI Symbol;Acc:MGI:2442293]
6M LacQ140I (2M) STR	Tmem266	partial	0.294225	0.00884574	-0.16419	0.956903	0.0429897	0.670626	0.271433	0.670626	0.014844	0.000107459	ENSMUSG00000032313	transmembrane protein 266 [Source:MGI Symbol;Acc:MGI:2142980]
6M LacQ140I (2M) STR	Clk3	partial	-0.343115	2.99097e-05	0.169036	0.975801	0.0241994	0.855341	0.120153	0.855341	0.000306392	0	ENSMUSG00000032316	CDC-like kinase 3 [Source:MGI Symbol;Acc:MGI:1098670]
6M LacQ140I (2M) STR	Loxl1	negligible	-0.51917	0.00323415	0.268574	0.942508	0.0573355	0.0573355	0.215236	0.72041	0.00686213	0.000156522	ENSMUSG00000032334	lysyl oxidase-like 1 [Source:MGI Symbol;Acc:MGI:106096]
6M LacQ140I (2M) STR	Impg1	full	-0.457876	0.00300309	0.511885	1	0	0.678668	0.678668	0.0391512	0.28218	0	ENSMUSG00000032343	interphotoreceptor matrix proteoglycan 1 [Source:MGI Symbol;Acc:MGI:1926876]
6M LacQ140I (2M) STR	Elovl5	partial	-0.350931	1.22889e-06	0.169328	0.995545	0.00445527	0.939025	0.0565111	0.939025	8.95693e-06	0	ENSMUSG00000032349	ELOVL family member 5, elongation of long chain fatty acids (yeast) [Source:MGI Symbol;Acc:MGI:1916051]
6M LacQ140I (2M) STR	Lrrc1	full	-0.403916	1.5363e-06	0.336742	1	0	0.794458	0.794458	0.193164	0.0123771	0	ENSMUSG00000032352	leucine rich repeat containing 1 [Source:MGI Symbol;Acc:MGI:2442313]
6M LacQ140I (2M) STR	Mlip	negligible	0.409397	4.11236e-13	-0.139587	0.914531	0.085469	0.085469	0.00123888	0.913292	0	0	ENSMUSG00000032355	muscular LMNA-interacting protein [Source:MGI Symbol;Acc:MGI:1916892]
6M LacQ140I (2M) STR	Ctsh	negligible	-0.296213	8.02849e-06	0.0934516	0.747614	0.250952	0.250952	0.0245812	0.723008	2.49379e-05	0.00143338	ENSMUSG00000032359	cathepsin H [Source:MGI Symbol;Acc:MGI:107285]
6M LacQ140I (2M) STR	Adamts7	partial	0.867209	0.0205397	-0.535561	0.967754	0.0321308	0.585881	0.348303	0.585881	0.0335696	0.000115542	ENSMUSG00000032363	a disintegrin-like and metallopeptidase (reprolysin type) with thrombospondin type 1 motif, 7 [Source:MGI Symbol;Acc:MGI:1347346]
6M LacQ140I (2M) STR	Zic1	negligible	-0.33433	0.0370419	-0.0455598	0.0177801	0.636885	0.636885	0.000120654	0.0176414	1.80568e-05	0.345335	ENSMUSG00000032368	zinc finger protein of the cerebellum 1 [Source:MGI Symbol;Acc:MGI:106683]
6M LacQ140I (2M) STR	Car12	partial	-0.634437	7.27088e-15	0.397455	1	0	0.784483	0.215517	0.784483	0	0	ENSMUSG00000032373	carbonic anhydrase 12 [Source:MGI Symbol;Acc:MGI:1923709]
6M LacQ140I (2M) STR	Dapk2	full	-0.492754	0.000578277	0.358911	0.999013	0.000987137	0.535917	0.535917	0.4439	0.0191961	0	ENSMUSG00000032380	death-associated protein kinase 2 [Source:MGI Symbol;Acc:MGI:1341297]
6M LacQ140I (2M) STR	Snx1	negligible	-0.263708	0.000530913	0.108705	0.860087	0.139024	0.139024	0.100712	0.758251	0.00112432	0.000888887	ENSMUSG00000032382	sorting nexin 1 [Source:MGI Symbol;Acc:MGI:1928395]
6M LacQ140I (2M) STR	Csnk1g1	negligible	0.331534	0.00152895	-0.118246	0.81725	0.182121	0.182121	0.0515244	0.7652	0.000525442	0.000628709	ENSMUSG00000032384	casein kinase 1, gamma 1 [Source:MGI Symbol;Acc:MGI:2660884]
6M LacQ140I (2M) STR	Lctl	partial	0.63123	0.00718452	-0.331687	0.954331	0.0456218	0.723366	0.222028	0.723366	0.00893716	4.70219e-05	ENSMUSG00000032401	lactase-like [Source:MGI Symbol;Acc:MGI:2183549]
6M LacQ140I (2M) STR	Atp1b3	partial	-0.318771	2.27251e-07	0.126683	0.979143	0.0208569	0.971131	0.00801197	0.971131	6.32664e-08	0	ENSMUSG00000032412	ATPase, Na+/K+ transporting, beta 3 polypeptide [Source:MGI Symbol;Acc:MGI:107788]
6M LacQ140I (2M) STR	Me1	partial	-0.330368	8.93632e-07	0.127596	0.986681	0.0133186	0.982647	0.00403478	0.982647	0	0	ENSMUSG00000032418	malic enzyme 1, NADP(+)-dependent, cytosolic [Source:MGI Symbol;Acc:MGI:97043]
6M LacQ140I (2M) STR	Snx14	partial	-0.289211	5.31426e-06	0.13067	0.964281	0.0357189	0.89709	0.06714	0.89709	5.12521e-05	0	ENSMUSG00000032422	sorting nexin 14 [Source:MGI Symbol;Acc:MGI:2155664]
6M LacQ140I (2M) STR	Crtap	partial	-0.290344	0.0144379	0.19919	0.98972	0.0102796	0.511332	0.437307	0.511332	0.0410819	1.79899e-07	ENSMUSG00000032431	cartilage associated protein [Source:MGI Symbol;Acc:MGI:1891221]
6M LacQ140I (2M) STR	Cmtm7	negligible	-0.551294	0.000386984	0.240803	0.907735	0.0921117	0.0921117	0.103917	0.802946	0.00087249	0.000152978	ENSMUSG00000032436	CKLF-like MARVEL transmembrane domain containing 7 [Source:MGI Symbol;Acc:MGI:2447166]
6M LacQ140I (2M) STR	Ptgs2	full	0.449425	0.00245055	-0.331437	0.994767	0.00523292	0.521869	0.521869	0.433977	0.0389205	0	ENSMUSG00000032487	prostaglandin-endoperoxide synthase 2 [Source:MGI Symbol;Acc:MGI:97798]
6M LacQ140I (2M) STR	Arpp21	partial	-0.600695	3.37193e-26	0.393364	1	0	0.742094	0.257906	0.742094	0	0	ENSMUSG00000032503	cyclic AMP-regulated phosphoprotein, 21 [Source:MGI Symbol;Acc:MGI:107562]
6M LacQ140I (2M) STR	Scn5a	full	0.49468	0.00171136	-0.523117	1	0	0.769518	0.769518	0.0360222	0.19446	0	ENSMUSG00000032511	sodium channel, voltage-gated, type V, alpha [Source:MGI Symbol;Acc:MGI:98251]
6M LacQ140I (2M) STR	Vipr1	negligible	0.343487	0.000699643	-0.0518921	0.362013	0.632367	0.632367	0.00110609	0.360905	1.94704e-06	0.00562017	ENSMUSG00000032528	vasoactive intestinal peptide receptor 1 [Source:MGI Symbol;Acc:MGI:109272]
6M LacQ140I (2M) STR	Slco2a1	negligible	-1.29475	0.0221668	0.414375	0.749343	0.248894	0.248894	0.0521946	0.69471	0.00243831	0.00176327	ENSMUSG00000032548	solute carrier organic anion transporter family, member 2a1 [Source:MGI Symbol;Acc:MGI:1346021]
6M LacQ140I (2M) STR	Trf	partial	-0.431612	2.60636e-06	0.248848	0.99706	0.00293957	0.77392	0.222763	0.77392	0.000376923	0	ENSMUSG00000032554	transferrin [Source:MGI Symbol;Acc:MGI:98821]
6M LacQ140I (2M) STR	Bfsp2	negligible	-0.387952	0.00608204	0.111549	0.669496	0.323174	0.323174	0.04286	0.625653	0.000982826	0.00733033	ENSMUSG00000032556	beaded filament structural protein 2, phakinin [Source:MGI Symbol;Acc:MGI:1333828]
6M LacQ140I (2M) STR	Nudt16	partial	0.267394	0.00479402	-0.152435	0.983969	0.0160311	0.708405	0.266769	0.708405	0.00879522	0	ENSMUSG00000032565	nudix (nucleoside diphosphate linked moiety X)-type motif 16 [Source:MGI Symbol;Acc:MGI:1922936]
6M LacQ140I (2M) STR	Mapkapk3	negligible	-0.297212	0.0295736	0.0983449	0.701263	0.282674	0.282674	0.0989849	0.594927	0.00735135	0.0160627	ENSMUSG00000032577	mitogen-activated protein kinase-activated protein kinase 3 [Source:MGI Symbol;Acc:MGI:2143163]
6M LacQ140I (2M) STR	Uba7	negligible	-0.392725	0.00696083	0.0980937	0.581561	0.386938	0.386938	0.0511905	0.528746	0.0016243	0.0315009	ENSMUSG00000032596	ubiquitin-like modifier activating enzyme 7 [Source:MGI Symbol;Acc:MGI:1349462]
6M LacQ140I (2M) STR	Amt	negligible	-0.350293	0.00180083	0.0640348	0.460381	0.526454	0.526454	0.00715567	0.453173	5.23505e-05	0.0131646	ENSMUSG00000032607	aminomethyltransferase [Source:MGI Symbol;Acc:MGI:3646700]
6M LacQ140I (2M) STR	Cd59a	partial	-0.673878	1.38886e-10	0.342233	0.999879	0.000120809	0.962432	0.0374473	0.962432	0	0	ENSMUSG00000032679	CD59a antigen [Source:MGI Symbol;Acc:MGI:109177]
6M LacQ140I (2M) STR	6820408C15Rik	full	0.470319	1.17107e-06	-0.349083	0.999998	2.24205e-06	0.600839	0.600839	0.395181	0.00397809	0	ENSMUSG00000032680	RIKEN cDNA 6820408C15 gene [Source:MGI Symbol;Acc:MGI:3045333]
6M LacQ140I (2M) STR	Lmo2	full	-0.473256	3.55822e-12	0.41354	1	0	0.942381	0.942381	0.0555962	0.00202315	0	ENSMUSG00000032698	LIM domain only 2 [Source:MGI Symbol;Acc:MGI:102811]
6M LacQ140I (2M) STR	Heyl	partial	0.621946	1.31258e-05	-0.323626	0.995198	0.00480246	0.872532	0.122522	0.872532	0.000142847	0	ENSMUSG00000032744	hairy/enhancer-of-split related with YRPW motif-like [Source:MGI Symbol;Acc:MGI:1860511]
6M LacQ140I (2M) STR	Gab3	negligible	0.644245	3.27854e-07	-0.177675	0.697606	0.301842	0.301842	0.00558743	0.692018	2.96532e-07	0.000552296	ENSMUSG00000032750	growth factor receptor bound protein 2-associated protein 3 [Source:MGI Symbol;Acc:MGI:2387324]
6M LacQ140I (2M) STR	Mctp2	negligible	-1.09567	0.00865986	0.24281	0.561674	0.43713	0.43713	0.00757183	0.553939	0.000162581	0.00119642	ENSMUSG00000032776	multiple C2 domains, transmembrane 2 [Source:MGI Symbol;Acc:MGI:2685335]
6M LacQ140I (2M) STR	Igdcc4	negligible	-0.291086	0.00259178	0.0767743	0.635366	0.35878	0.35878	0.0249843	0.610078	0.000302964	0.00585418	ENSMUSG00000032816	immunoglobulin superfamily, DCC subclass, member 4 [Source:MGI Symbol;Acc:MGI:1858497]
6M LacQ140I (2M) STR	Ugt8a	partial	-0.730565	9.82287e-09	0.370106	0.996337	0.00366276	0.919215	0.0771182	0.919215	3.79398e-06	0	ENSMUSG00000032854	UDP galactosyltransferase 8A [Source:MGI Symbol;Acc:MGI:109522]
6M LacQ140I (2M) STR	Cyb5r4	partial	-0.272588	0.0036495	0.141624	0.954281	0.0456855	0.738444	0.209603	0.738444	0.00623438	3.30807e-05	ENSMUSG00000032872	cytochrome b5 reductase 4 [Source:MGI Symbol;Acc:MGI:2386848]
6M LacQ140I (2M) STR	Fbxo21	negligible	0.290625	2.39133e-05	-0.0935445	0.826784	0.173212	0.173212	0.0092947	0.817486	3.14742e-06	3.70269e-06	ENSMUSG00000032898	F-box protein 21 [Source:MGI Symbol;Acc:MGI:1924223]
6M LacQ140I (2M) STR	Atg12	negligible	-0.289632	0.00013859	0.121481	0.937491	0.0625091	0.0625091	0.0561249	0.88122	0.000146376	6.32664e-08	ENSMUSG00000032905	autophagy related 12 [Source:MGI Symbol;Acc:MGI:1914776]
6M LacQ140I (2M) STR	Odf4	full	-1.42268	1.14919e-06	1.16323	1	0	0.769807	0.769807	0.220654	0.00953917	0	ENSMUSG00000032921	outer dense fiber of sperm tails 4 [Source:MGI Symbol;Acc:MGI:2182079]
6M LacQ140I (2M) STR	Nup93	negligible	0.326462	3.3808e-14	-0.108513	0.931962	0.0680382	0.0680382	0.000227143	0.931735	0	0	ENSMUSG00000032939	nucleoporin 93 [Source:MGI Symbol;Acc:MGI:1919055]
6M LacQ140I (2M) STR	Rbm11	partial	0.871924	3.77438e-12	-0.537018	1	0	0.805634	0.194366	0.805634	6.32664e-08	0	ENSMUSG00000032940	RNA binding motif protein 11 [Source:MGI Symbol;Acc:MGI:2447622]
6M LacQ140I (2M) STR	Rasgrp2	partial	-0.342862	2.6339e-05	0.21905	1	1.79899e-07	0.670755	0.328504	0.670755	0.000741049	0	ENSMUSG00000032946	RAS, guanyl releasing protein 2 [Source:MGI Symbol;Acc:MGI:1333849]
6M LacQ140I (2M) STR	1700088E04Rik	full	0.272248	0.00769157	-0.251805	0.994949	0.00504941	0.595946	0.595946	0.23216	0.166843	1.11132e-06	ENSMUSG00000033029	RIKEN cDNA 1700088E04 gene [Source:MGI Symbol;Acc:MGI:1920774]
6M LacQ140I (2M) STR	Calhm2	partial	0.273189	0.0350082	-0.168648	0.97225	0.0276971	0.590832	0.343113	0.590832	0.0383043	5.27981e-05	ENSMUSG00000033033	calcium homeostasis modulator family member 2 [Source:MGI Symbol;Acc:MGI:1919941]
6M LacQ140I (2M) STR	Cntnap3	full	-0.508875	1.32918e-11	0.425564	1	0	0.904651	0.904651	0.0946172	0.000731475	0	ENSMUSG00000033063	contactin associated protein-like 3 [Source:MGI Symbol;Acc:MGI:3588199]
6M LacQ140I (2M) STR	Tbc1d4	partial	-0.473739	4.50853e-07	0.260683	0.996967	0.0030332	0.835154	0.161719	0.835154	9.31735e-05	0	ENSMUSG00000033083	TBC1 domain family, member 4 [Source:MGI Symbol;Acc:MGI:2429660]
6M LacQ140I (2M) STR	Ybey	negligible	0.27488	0.00408905	-0.118166	0.902289	0.0975463	0.0975463	0.108232	0.791775	0.00228154	0.000164297	ENSMUSG00000033126	ybeY metallopeptidase [Source:MGI Symbol;Acc:MGI:2656825]
6M LacQ140I (2M) STR	Slc22a15	negligible	0.323892	4.42791e-06	-0.00385505	0.0858845	0.852267	0.852267	8.36876e-06	0.0858762	0	0.0618489	ENSMUSG00000033147	solute carrier family 22 (organic anion/cation transporter), member 15 [Source:MGI Symbol;Acc:MGI:3607704]
6M LacQ140I (2M) STR	Podxl2	full	0.266877	0.000343464	-0.30622	1	0	0.660181	0.660181	0.0331988	0.306621	0	ENSMUSG00000033152	podocalyxin-like 2 [Source:MGI Symbol;Acc:MGI:2442488]
6M LacQ140I (2M) STR	Dis3	partial	0.271649	0.000270585	-0.159218	0.988072	0.0119285	0.701459	0.282774	0.701459	0.00383884	0	ENSMUSG00000033166	DIS3 homolog, exosome endoribonuclease and 3'-5' exoribonuclease [Source:MGI Symbol;Acc:MGI:1919912]
6M LacQ140I (2M) STR	Tie1	full	-0.285891	0.00123675	0.222508	0.999312	0.000687615	0.604242	0.604242	0.358277	0.0367939	0	ENSMUSG00000033191	tyrosine kinase with immunoglobulin-like and EGF-like domains 1 [Source:MGI Symbol;Acc:MGI:99906]
6M LacQ140I (2M) STR	Trim45	negligible	0.265915	2.4018e-05	-0.0898691	0.816415	0.183388	0.183388	0.0222128	0.794182	2.06503e-05	0.000196172	ENSMUSG00000033233	tripartite motif-containing 45 [Source:MGI Symbol;Acc:MGI:1918187]
6M LacQ140I (2M) STR	Rpgrip1l	partial	-0.3446	0.000858224	0.232203	0.998012	0.00198771	0.549517	0.436664	0.549517	0.0118309	0	ENSMUSG00000033282	Rpgrip1-like [Source:MGI Symbol;Acc:MGI:1920563]
6M LacQ140I (2M) STR	Galnt9	negligible	-0.415778	0.0451388	-0.0899835	0.00916915	0.453677	0.453677	7.8715e-05	0.00907493	1.55051e-05	0.537154	ENSMUSG00000033316	polypeptide N-acetylgalactosaminyltransferase 9 [Source:MGI Symbol;Acc:MGI:2677965]
6M LacQ140I (2M) STR	Pus7l	negligible	0.339278	0.00302165	-0.0651474	0.483723	0.49452	0.49452	0.0141697	0.469377	0.000176846	0.0217571	ENSMUSG00000033356	pseudouridylate synthase 7-like [Source:MGI Symbol;Acc:MGI:1926145]
6M LacQ140I (2M) STR	Prrg3	negligible	0.3461	9.95516e-05	-0.108799	0.769445	0.230118	0.230118	0.0188058	0.750606	3.27722e-05	0.000437166	ENSMUSG00000033361	proline rich Gla (G-carboxyglutamic acid) 3 (transmembrane) [Source:MGI Symbol;Acc:MGI:2685214]
6M LacQ140I (2M) STR	Trappc8	partial	-0.283773	0.00122173	0.160782	0.987271	0.0127287	0.731915	0.250865	0.731915	0.00449195	0	ENSMUSG00000033382	trafficking protein particle complex 8 [Source:MGI Symbol;Acc:MGI:2443008]
6M LacQ140I (2M) STR	Upb1	partial	-0.865952	1.2602e-18	0.486379	1	0	0.935677	0.0643235	0.935677	0	0	ENSMUSG00000033427	ureidopropionase, beta [Source:MGI Symbol;Acc:MGI:2143535]
6M LacQ140I (2M) STR	Lpar6	partial	-0.38636	0.0110193	0.226395	0.970644	0.0293328	0.646607	0.305283	0.646607	0.018754	2.30968e-05	ENSMUSG00000033446	lysophosphatidic acid receptor 6 [Source:MGI Symbol;Acc:MGI:1914418]
6M LacQ140I (2M) STR	Fan1	negligible	0.331264	1.14919e-06	-0.0813223	0.636595	0.363118	0.363118	0.00166153	0.634933	6.32664e-08	0.000287444	ENSMUSG00000033458	FANCD2/FANCI-associated nuclease 1 [Source:MGI Symbol;Acc:MGI:3045266]
6M LacQ140I (2M) STR	Asprv1	negligible	0.529124	0.0041607	-0.185398	0.758064	0.236758	0.236758	0.0804229	0.67563	0.00201091	0.00517801	ENSMUSG00000033508	aspartic peptidase, retroviral-like 1 [Source:MGI Symbol;Acc:MGI:1915105]
6M LacQ140I (2M) STR	Fa2h	partial	-0.432575	5.81948e-05	0.235242	0.979954	0.0200456	0.768741	0.209812	0.768741	0.00140167	0	ENSMUSG00000033579	fatty acid 2-hydroxylase [Source:MGI Symbol;Acc:MGI:2443327]
6M LacQ140I (2M) STR	Myo5c	full	-0.845518	5.8624e-06	0.794297	1	0	0.890007	0.890007	0.063463	0.0465303	0	ENSMUSG00000033590	myosin VC [Source:MGI Symbol;Acc:MGI:2442485]
6M LacQ140I (2M) STR	Piwil2	negligible	-0.545553	0.0110193	0.197717	0.775374	0.220247	0.220247	0.0922167	0.679494	0.00366261	0.00437944	ENSMUSG00000033644	piwi-like RNA-mediated gene silencing 2 [Source:MGI Symbol;Acc:MGI:1930036]
6M LacQ140I (2M) STR	Zfp7	partial	0.519417	7.70962e-12	-0.302613	1	0	0.865925	0.134075	0.865925	1.79899e-07	0	ENSMUSG00000033669	zinc finger protein 7 [Source:MGI Symbol;Acc:MGI:99208]
6M LacQ140I (2M) STR	Akr1c14	full	-0.543931	0.000457598	0.408829	0.999701	0.000298661	0.583591	0.583591	0.395931	0.0201787	0	ENSMUSG00000033715	aldo-keto reductase family 1, member C14 [Source:MGI Symbol;Acc:MGI:2145458]
6M LacQ140I (2M) STR	Sfxn5	negligible	-0.268384	7.77492e-06	0.0832524	0.824957	0.175043	0.175043	0.00436313	0.820593	4.6228e-07	6.32664e-08	ENSMUSG00000033720	sideroflexin 5 [Source:MGI Symbol;Acc:MGI:2137681]
6M LacQ140I (2M) STR	Nrxn2	partial	0.286265	0.0019505	-0.19922	0.995001	0.00499938	0.502103	0.469207	0.502103	0.0236903	0	ENSMUSG00000033768	neurexin II [Source:MGI Symbol;Acc:MGI:1096362]
6M LacQ140I (2M) STR	Npbwr1	negligible	0.583226	0.00880991	0.0571739	0.0494679	0.664404	0.664404	0.000223884	0.0492394	4.66073e-06	0.286128	ENSMUSG00000033774	neuropeptides B/W receptor 1 [Source:MGI Symbol;Acc:MGI:891989]
6M LacQ140I (2M) STR	Pla2g4c	negligible	-1.60863	0.0338518	0.834065	0.83082	0.153833	0.153833	0.268062	0.518379	0.0443791	0.0153463	ENSMUSG00000033847	phospholipase A2, group IVC (cytosolic, calcium-independent) [Source:MGI Symbol;Acc:MGI:1196403]
6M LacQ140I (2M) STR	Gm28042	partial	-0.802893	3.42009e-07	0.520342	0.999988	1.16093e-05	0.644599	0.355052	0.644599	0.000337618	0	ENSMUSG00000033852	predicted gene, 28042 [Source:MGI Symbol;Acc:MGI:5547778]
6M LacQ140I (2M) STR	Ppargc1b	partial	0.409104	0.00102907	-0.271456	0.993474	0.00652564	0.55901	0.419667	0.55901	0.0147974	0	ENSMUSG00000033871	peroxisome proliferative activated receptor, gamma, coactivator 1 beta [Source:MGI Symbol;Acc:MGI:2444934]
6M LacQ140I (2M) STR	D3Ertd254e	negligible	0.297476	0.000860884	-0.11478	0.844798	0.154532	0.154532	0.0732192	0.770844	0.000734254	0.000670446	ENSMUSG00000033883	DNA segment, Chr 3, ERATO Doi 254, expressed [Source:MGI Symbol;Acc:MGI:1098769]
6M LacQ140I (2M) STR	Ccp110	partial	-0.3687	3.17602e-06	0.16997	0.982684	0.0173159	0.925406	0.0572564	0.925406	2.21417e-05	0	ENSMUSG00000033904	centriolar coiled coil protein 110 [Source:MGI Symbol;Acc:MGI:2141942]
6M LacQ140I (2M) STR	Usp36	negligible	0.312322	0.00314984	-0.120831	0.85233	0.147185	0.147185	0.0758108	0.775235	0.00128488	0.000484781	ENSMUSG00000033909	ubiquitin specific peptidase 36 [Source:MGI Symbol;Acc:MGI:1919594]
6M LacQ140I (2M) STR	Rbm34	partial	-0.316245	3.0389e-10	0.188141	0.999984	1.64588e-05	0.805138	0.194839	0.805138	6.25522e-06	0	ENSMUSG00000033931	RNA binding motif protein 34 [Source:MGI Symbol;Acc:MGI:1098653]
6M LacQ140I (2M) STR	Ppp3r1	full	-0.277376	8.0509e-05	0.226639	0.999999	1.11132e-06	0.71608	0.71608	0.259463	0.0244558	0	ENSMUSG00000033953	protein phosphatase 3, regulatory subunit B, alpha isoform (calcineurin B, type I) [Source:MGI Symbol;Acc:MGI:107172]
6M LacQ140I (2M) STR	Jcad	full	-0.310308	0.0149436	0.371433	0.999998	2.24205e-06	0.564357	0.564357	0.0429656	0.392675	0	ENSMUSG00000033960	junctional cadherin 5 associated [Source:MGI Symbol;Acc:MGI:2685174]
6M LacQ140I (2M) STR	Cdkl4	negligible	0.373798	1.16805e-06	-0.123516	0.806453	0.193348	0.193348	0.0162695	0.79018	3.71454e-06	0.000199224	ENSMUSG00000033966	cyclin-dependent kinase-like 4 [Source:MGI Symbol;Acc:MGI:3587025]
6M LacQ140I (2M) STR	Rfc3	partial	0.358004	0.00262477	-0.216025	0.990979	0.00902135	0.666356	0.315391	0.666356	0.00923101	0	ENSMUSG00000033970	replication factor C (activator 1) 3 [Source:MGI Symbol;Acc:MGI:1916513]
6M LacQ140I (2M) STR	Galnt17	partial	-0.284253	0.0002269	0.150815	0.980363	0.0196371	0.790797	0.188058	0.790797	0.00150763	0	ENSMUSG00000034040	polypeptide N-acetylgalactosaminyltransferase 17 [Source:MGI Symbol;Acc:MGI:2137594]
6M LacQ140I (2M) STR	Tmed8	negligible	0.324504	1.17059e-06	-0.0822533	0.665023	0.334858	0.334858	0.00153926	0.663484	0	0.000119021	ENSMUSG00000034111	transmembrane p24 trafficking protein 8 [Source:MGI Symbol;Acc:MGI:1923480]
6M LacQ140I (2M) STR	Faah	negligible	0.351613	1.00858e-07	-0.118118	0.927055	0.0729455	0.0729455	0.00136405	0.92569	0	0	ENSMUSG00000034171	fatty acid amide hydrolase [Source:MGI Symbol;Acc:MGI:109609]
6M LacQ140I (2M) STR	Zbed5	negligible	0.448117	6.84362e-06	-0.165115	0.873904	0.126079	0.126079	0.0272458	0.846643	1.52804e-05	1.62437e-05	ENSMUSG00000034173	zinc finger, BED type containing 5 [Source:MGI Symbol;Acc:MGI:1919220]
6M LacQ140I (2M) STR	Rnf43	negligible	0.4105	9.71721e-05	0.0306929	0.0379341	0.752804	0.752804	9.85048e-06	0.0379242	0	0.209262	ENSMUSG00000034177	ring finger protein 43 [Source:MGI Symbol;Acc:MGI:2442609]
6M LacQ140I (2M) STR	Rasl10a	partial	-0.7223	1.08325e-12	0.282665	0.970119	0.0298807	0.965635	0.00448439	0.965635	0	0	ENSMUSG00000034209	RAS-like, family 10, member A [Source:MGI Symbol;Acc:MGI:1922918]
6M LacQ140I (2M) STR	Slc38a8	partial	-0.515356	0.0453488	0.346605	0.964038	0.0355357	0.498729	0.396578	0.498729	0.0687314	0.000426137	ENSMUSG00000034224	solute carrier family 38, member 8 [Source:MGI Symbol;Acc:MGI:2685433]
6M LacQ140I (2M) STR	Rhov	full	0.375642	1.43188e-05	-0.383782	1	0	0.867227	0.867227	0.0254839	0.107289	0	ENSMUSG00000034226	ras homolog family member V [Source:MGI Symbol;Acc:MGI:2444227]
6M LacQ140I (2M) STR	Flvcr2	negligible	-0.317566	0.00991486	0.124772	0.811991	0.184771	0.184771	0.114392	0.692934	0.00466502	0.00323856	ENSMUSG00000034258	feline leukemia virus subgroup C cellular receptor 2 [Source:MGI Symbol;Acc:MGI:2384974]
6M LacQ140I (2M) STR	Igsf9b	partial	-0.331192	0.0291267	0.214063	0.987567	0.012433	0.570485	0.378996	0.570485	0.0380858	3.45647e-07	ENSMUSG00000034275	immunoglobulin superfamily, member 9B [Source:MGI Symbol;Acc:MGI:2685354]
6M LacQ140I (2M) STR	Evpl	partial	0.589315	0.000954483	-0.310417	0.975401	0.024599	0.778454	0.194201	0.778454	0.00274568	0	ENSMUSG00000034282	envoplakin [Source:MGI Symbol;Acc:MGI:107507]
6M LacQ140I (2M) STR	Slc26a2	negligible	0.275449	0.00959199	-0.109185	0.823215	0.174384	0.174384	0.112502	0.706357	0.00435515	0.00240169	ENSMUSG00000034320	solute carrier family 26 (sulfate transporter), member 2 [Source:MGI Symbol;Acc:MGI:892977]
6M LacQ140I (2M) STR	Zbed4	partial	0.459928	3.75145e-08	-0.240239	0.994167	0.00583318	0.87813	0.116013	0.87813	2.34808e-05	0	ENSMUSG00000034333	zinc finger, BED type containing 4 [Source:MGI Symbol;Acc:MGI:2682302]
6M LacQ140I (2M) STR	Cmip	partial	0.292219	0.000336264	-0.20237	0.999049	0.000950672	0.514422	0.474224	0.514422	0.0104036	0	ENSMUSG00000034390	c-Maf inducing protein [Source:MGI Symbol;Acc:MGI:1921690]
6M LacQ140I (2M) STR	Neurl1b	negligible	0.406506	0.00148207	-0.121536	0.737705	0.261644	0.261644	0.0206638	0.716893	0.00014862	0.000650519	ENSMUSG00000034413	neuralized E3 ubiquitin protein ligase 1B [Source:MGI Symbol;Acc:MGI:3643092]
6M LacQ140I (2M) STR	Parp14	partial	-0.297519	0.0350082	0.201881	0.954875	0.0442153	0.480872	0.401973	0.480872	0.0720291	0.000909952	ENSMUSG00000034422	poly (ADP-ribose) polymerase family, member 14 [Source:MGI Symbol;Acc:MGI:1919489]
6M LacQ140I (2M) STR	Zfp707	partial	0.454699	0.000116843	-0.272423	0.996391	0.00360943	0.707852	0.28629	0.707852	0.00224871	0	ENSMUSG00000034429	zinc finger protein 707 [Source:MGI Symbol;Acc:MGI:1916270]
6M LacQ140I (2M) STR	Gbp8	negligible	-2.12307	0.0276623	1.12453	0.919046	0.0799951	0.0799951	0.251666	0.643869	0.023511	0.000958466	ENSMUSG00000034438	guanylate-binding protein 8 [Source:MGI Symbol;Acc:MGI:1923324]
6M LacQ140I (2M) STR	Eda2r	negligible	0.736389	3.91213e-05	-0.287798	0.928582	0.0714183	0.0714183	0.0285507	0.900006	2.46609e-05	0	ENSMUSG00000034457	ectodysplasin A2 receptor [Source:MGI Symbol;Acc:MGI:2442860]
6M LacQ140I (2M) STR	Ifit1	negligible	-0.392904	0.0195517	0.0860112	0.536136	0.442008	0.442008	0.0300174	0.504772	0.00134679	0.0218567	ENSMUSG00000034459	interferon-induced protein with tetratricopeptide repeats 1 [Source:MGI Symbol;Acc:MGI:99450]
6M LacQ140I (2M) STR	Zfp395	partial	0.478247	7.57076e-10	-0.186068	0.975204	0.0247964	0.970981	0.00422248	0.970981	0	0	ENSMUSG00000034522	zinc finger protein 395 [Source:MGI Symbol;Acc:MGI:2682318]
6M LacQ140I (2M) STR	Zfp418	partial	0.309325	0.00133788	-0.205701	0.986949	0.0130506	0.544771	0.42179	0.544771	0.0203881	1.79899e-07	ENSMUSG00000034538	zinc finger protein 418 [Source:MGI Symbol;Acc:MGI:2444763]
6M LacQ140I (2M) STR	Hdx	negligible	0.340816	0.0395894	0.0130401	0.177061	0.558279	0.558279	0.00760264	0.168876	0.000582099	0.26466	ENSMUSG00000034551	highly divergent homeobox [Source:MGI Symbol;Acc:MGI:2685226]
6M LacQ140I (2M) STR	Inpp5j	partial	-0.591693	9.86372e-16	0.324136	0.999997	3.18093e-06	0.931286	0.0687112	0.931286	0	0	ENSMUSG00000034570	inositol polyphosphate 5-phosphatase J [Source:MGI Symbol;Acc:MGI:2158663]
6M LacQ140I (2M) STR	Exph5	negligible	0.318077	0.00405447	-0.142044	0.924778	0.0751761	0.0751761	0.11768	0.804658	0.00243955	4.63074e-05	ENSMUSG00000034584	exophilin 5 [Source:MGI Symbol;Acc:MGI:2443248]
6M LacQ140I (2M) STR	Itga2b	full	0.307867	0.0249359	-0.329914	0.999736	0.000264435	0.61119	0.61119	0.106511	0.282034	0	ENSMUSG00000034664	integrin alpha 2b [Source:MGI Symbol;Acc:MGI:96601]
6M LacQ140I (2M) STR	Sema3f	partial	0.389997	0.00175624	-0.184373	0.957384	0.0426158	0.829246	0.126439	0.829246	0.00169882	3.45647e-07	ENSMUSG00000034684	sema domain, immunoglobulin domain (Ig), short basic domain, secreted, (semaphorin) 3F [Source:MGI Symbol;Acc:MGI:1096347]
6M LacQ140I (2M) STR	Nagk	partial	0.505042	2.0905e-13	-0.342526	1	0	0.580484	0.419511	0.580484	4.50695e-06	0	ENSMUSG00000034744	N-acetylglucosamine kinase [Source:MGI Symbol;Acc:MGI:1860418]
6M LacQ140I (2M) STR	Pcdh11x	negligible	0.409557	2.24106e-07	-0.150335	0.92366	0.0763404	0.0763404	0.00929884	0.914361	1.79899e-07	0	ENSMUSG00000034755	protocadherin 11 X-linked [Source:MGI Symbol;Acc:MGI:2442849]
6M LacQ140I (2M) STR	Asb16	partial	0.36389	0.00336866	-0.256433	0.996735	0.00326451	0.488434	0.481404	0.488434	0.0268971	0	ENSMUSG00000034768	ankyrin repeat and SOCS box-containing 16 [Source:MGI Symbol;Acc:MGI:2654437]
6M LacQ140I (2M) STR	Dsg1c	negligible	0.545334	0.000168999	-0.101713	0.465661	0.527552	0.527552	0.00318354	0.462474	3.79398e-06	0.00678651	ENSMUSG00000034774	desmoglein 1 gamma [Source:MGI Symbol;Acc:MGI:2664358]
6M LacQ140I (2M) STR	Zfp661	negligible	0.273964	0.000436429	-0.0825487	0.760438	0.239358	0.239358	0.013839	0.746561	3.8661e-05	0.000203383	ENSMUSG00000034800	zinc finger protein 661 [Source:MGI Symbol;Acc:MGI:1919430]
6M LacQ140I (2M) STR	Grip1	negligible	0.429544	9.24295e-10	-0.118224	0.799504	0.200496	0.200496	7.50257e-05	0.799428	0	0	ENSMUSG00000034813	glutamate receptor interacting protein 1 [Source:MGI Symbol;Acc:MGI:1921303]
6M LacQ140I (2M) STR	Nrip3	negligible	-0.531148	0.0142151	0.120347	0.577149	0.421977	0.421977	0.00911002	0.567738	0.0003007	0.000874168	ENSMUSG00000034825	nuclear receptor interacting protein 3 [Source:MGI Symbol;Acc:MGI:1925843]
6M LacQ140I (2M) STR	Tet3	negligible	0.350128	0.0144505	-0.13676	0.832224	0.166373	0.166373	0.101205	0.726737	0.00428133	0.00140345	ENSMUSG00000034832	tet methylcytosine dioxygenase 3 [Source:MGI Symbol;Acc:MGI:2446229]
6M LacQ140I (2M) STR	Filip1	negligible	0.412378	1.18554e-06	-0.0875154	0.538779	0.460727	0.460727	0.000615167	0.538163	0	0.000494065	ENSMUSG00000034898	filamin A interacting protein 1 [Source:MGI Symbol;Acc:MGI:1917848]
6M LacQ140I (2M) STR	Ncaph	partial	0.369667	0.0208654	-0.260412	0.989516	0.0104836	0.482806	0.453459	0.482806	0.0532507	8.13433e-07	ENSMUSG00000034906	non-SMC condensin I complex, subunit H [Source:MGI Symbol;Acc:MGI:2444777]
6M LacQ140I (2M) STR	Ushbp1	negligible	-0.285352	0.011196	0.0930349	0.717833	0.274153	0.274153	0.0738961	0.641094	0.00284275	0.00801433	ENSMUSG00000034911	USH1 protein network component harmonin binding protein 1 [Source:MGI Symbol;Acc:MGI:1922920]
6M LacQ140I (2M) STR	Tmem106a	negligible	-0.47275	0.0122978	0.222807	0.890708	0.108144	0.108144	0.183551	0.697215	0.00994193	0.00114772	ENSMUSG00000034947	transmembrane protein 106A [Source:MGI Symbol;Acc:MGI:1922056]
6M LacQ140I (2M) STR	Hrh2	negligible	0.295731	0.00112174	-0.0592771	0.501018	0.486	0.486	0.0101342	0.49082	6.42695e-05	0.012982	ENSMUSG00000034987	histamine receptor H2 [Source:MGI Symbol;Acc:MGI:108482]
6M LacQ140I (2M) STR	Dpp4	negligible	-1.05631	0.0012402	0.119627	0.296444	0.676796	0.676796	0.00173018	0.294706	7.26419e-06	0.0267597	ENSMUSG00000035000	dipeptidylpeptidase 4 [Source:MGI Symbol;Acc:MGI:94919]
6M LacQ140I (2M) STR	Oma1	full	-0.275938	0.00171607	0.224774	0.999636	0.000364326	0.647934	0.647934	0.300774	0.0509277	0	ENSMUSG00000035069	OMA1 zinc metallopeptidase [Source:MGI Symbol;Acc:MGI:1914263]
6M LacQ140I (2M) STR	1700020L24Rik	negligible	0.440046	0.00910146	-0.144234	0.659219	0.295806	0.295806	0.128952	0.521096	0.00917147	0.0449753	ENSMUSG00000035085	RIKEN cDNA 1700020L24 gene [Source:MGI Symbol;Acc:MGI:1913580]
6M LacQ140I (2M) STR	Shc4	full	-0.31027	1.59467e-06	0.236383	1	0	0.653376	0.653376	0.342107	0.00451723	0	ENSMUSG00000035109	SHC (Src homology 2 domain containing) family, member 4 [Source:MGI Symbol;Acc:MGI:2655364]
6M LacQ140I (2M) STR	Wnk4	full	-0.408697	0.00404922	0.310305	0.999778	0.000222334	0.578074	0.578074	0.38707	0.0346334	0	ENSMUSG00000035112	WNK lysine deficient protein kinase 4 [Source:MGI Symbol;Acc:MGI:1917097]
6M LacQ140I (2M) STR	Gcfc2	negligible	0.38297	1.66845e-05	-0.0617815	0.413254	0.566438	0.566438	0.00349314	0.409759	1.77861e-06	0.0203076	ENSMUSG00000035125	GC-rich sequence DNA binding factor 2 [Source:MGI Symbol;Acc:MGI:2141656]
6M LacQ140I (2M) STR	Wdr78	partial	-0.651188	2.37019e-11	0.28064	0.995047	0.00495272	0.987864	0.00718362	0.987864	0	0	ENSMUSG00000035126	WD repeat domain 78 [Source:MGI Symbol;Acc:MGI:2385328]
6M LacQ140I (2M) STR	Brinp3	partial	0.390539	1.33628e-07	-0.222594	0.999569	0.000430514	0.829241	0.170288	0.829241	4.05232e-05	0	ENSMUSG00000035131	bone morphogenetic protein/retinoic acid inducible neural specific 3 [Source:MGI Symbol;Acc:MGI:2443035]
6M LacQ140I (2M) STR	Arhgap5	partial	-0.382632	0.00113613	0.189148	0.980897	0.0191031	0.847859	0.13176	0.847859	0.00127798	0	ENSMUSG00000035133	Rho GTPase activating protein 5 [Source:MGI Symbol;Acc:MGI:1332637]
6M LacQ140I (2M) STR	Plekhh3	full	0.345363	0.0068909	-0.301691	0.999202	0.000798166	0.648105	0.648105	0.246619	0.104478	0	ENSMUSG00000035172	pleckstrin homology domain containing, family H (with MyTH4 domain) member 3 [Source:MGI Symbol;Acc:MGI:2384950]
6M LacQ140I (2M) STR	Heatr5a	partial	-0.295518	0.00205182	0.175941	0.980931	0.019069	0.658234	0.312463	0.658234	0.0102341	3.45647e-07	ENSMUSG00000035181	HEAT repeat containing 5A [Source:MGI Symbol;Acc:MGI:2444133]
6M LacQ140I (2M) STR	Neu3	negligible	0.356758	0.001326	-0.118535	0.775242	0.223616	0.223616	0.0409469	0.733918	0.00037751	0.00114231	ENSMUSG00000035239	neuraminidase 3 [Source:MGI Symbol;Acc:MGI:1355305]
6M LacQ140I (2M) STR	Abi3bp	partial	-0.709288	2.60155e-07	0.466192	0.999859	0.000141001	0.611468	0.387767	0.611468	0.000624446	0	ENSMUSG00000035258	ABI gene family, member 3 (NESH) binding protein [Source:MGI Symbol;Acc:MGI:2444583]
6M LacQ140I (2M) STR	Tpbg	partial	0.428263	2.34668e-08	-0.182488	0.992313	0.00768665	0.981343	0.0109704	0.981343	0	0	ENSMUSG00000035274	trophoblast glycoprotein [Source:MGI Symbol;Acc:MGI:1341264]
6M LacQ140I (2M) STR	Ssc5d	partial	-0.595604	0.0398656	0.341178	0.958852	0.0410211	0.638036	0.290069	0.638036	0.0307471	0.000126802	ENSMUSG00000035279	scavenger receptor cysteine rich family, 5 domains [Source:MGI Symbol;Acc:MGI:3606211]
6M LacQ140I (2M) STR	Adrb1	partial	0.294881	0.000511526	-0.166436	0.975472	0.0245277	0.709926	0.260838	0.709926	0.00470798	3.45647e-07	ENSMUSG00000035283	adrenergic receptor, beta 1 [Source:MGI Symbol;Acc:MGI:87937]
6M LacQ140I (2M) STR	Klhl35	partial	0.957063	9.83623e-10	-0.525678	0.999926	7.41781e-05	0.901054	0.0988716	0.901054	6.74215e-07	0	ENSMUSG00000035298	kelch-like 35 [Source:MGI Symbol;Acc:MGI:1919434]
6M LacQ140I (2M) STR	Kcnh4	full	-0.527677	1.99137e-05	0.381853	1	0	0.566401	0.566401	0.431043	0.00255627	0	ENSMUSG00000035355	potassium voltage-gated channel, subfamily H (eag-related), member 4 [Source:MGI Symbol;Acc:MGI:2156184]
6M LacQ140I (2M) STR		full	0.738481	0.024911	-0.753549	0.999483	0.000516996	0.6205	0.6205	0.139892	0.239092	0	ENSMUSG00000035364
6M LacQ140I (2M) STR	Parpbp	negligible	0.65403	0.0202628	-0.0400427	0.267637	0.610656	0.610656	0.00900128	0.258233	0.000403145	0.121707	ENSMUSG00000035365	PARP1 binding protein [Source:MGI Symbol;Acc:MGI:1922567]
6M LacQ140I (2M) STR	Dennd1a	partial	0.337348	1.51249e-05	-0.152534	0.974266	0.025734	0.91402	0.0601934	0.91402	5.23505e-05	0	ENSMUSG00000035392	DENN/MADD domain containing 1A [Source:MGI Symbol;Acc:MGI:2442794]
6M LacQ140I (2M) STR	Cfap53	partial	1.02996	1.18182e-05	-0.486204	0.964827	0.0351731	0.866707	0.0979558	0.866707	0.000164284	0	ENSMUSG00000035394	cilia and flagella associated protein 53 [Source:MGI Symbol;Acc:MGI:1921703]
6M LacQ140I (2M) STR	Kank4	full	-0.354946	0.00333507	0.349489	0.999577	0.000423127	0.677088	0.677088	0.144826	0.177663	0	ENSMUSG00000035407	KN motif and ankyrin repeat domains 4 [Source:MGI Symbol;Acc:MGI:3043381]
6M LacQ140I (2M) STR	Ptprh	partial	0.966062	1.30241e-14	-0.390844	0.999299	0.000701415	0.999051	0.000247746	0.999051	0	0	ENSMUSG00000035429	protein tyrosine phosphatase, receptor type, H [Source:MGI Symbol;Acc:MGI:3026877]
6M LacQ140I (2M) STR	Slc25a21	negligible	-0.465234	0.0180318	0.0448046	0.318651	0.592342	0.592342	0.0115267	0.306654	0.000470262	0.0890078	ENSMUSG00000035472	solute carrier family 25 (mitochondrial oxodicarboxylate carrier), member 21 [Source:MGI Symbol;Acc:MGI:2445059]
6M LacQ140I (2M) STR	Plk5	partial	-1.06122	2.61734e-16	0.412055	0.999131	0.000869396	0.999086	4.45817e-05	0.999086	0	0	ENSMUSG00000035486	polo like kinase 5 [Source:MGI Symbol;Acc:MGI:3026984]
6M LacQ140I (2M) STR	Cdcp1	partial	-1.25702	1.858e-07	0.82304	0.999998	1.82697e-06	0.629501	0.370206	0.629501	0.000291363	0	ENSMUSG00000035498	CUB domain containing protein 1 [Source:MGI Symbol;Acc:MGI:2442010]
6M LacQ140I (2M) STR	Reep6	negligible	0.325692	0.00205182	-0.102191	0.748153	0.250608	0.250608	0.0327799	0.715029	0.000344055	0.00123887	ENSMUSG00000035504	receptor accessory protein 6 [Source:MGI Symbol;Acc:MGI:1917585]
6M LacQ140I (2M) STR	Slc12a8	negligible	-0.463334	0.0069269	0.135439	0.675628	0.316817	0.316817	0.046834	0.627593	0.00120033	0.00755581	ENSMUSG00000035506	solute carrier family 12 (potassium/chloride transporters), member 8 [Source:MGI Symbol;Acc:MGI:2443672]
6M LacQ140I (2M) STR	Aldh1b1	negligible	0.463311	1.73781e-08	-0.111409	0.65709	0.34291	0.34291	9.6443e-05	0.656993	0	0	ENSMUSG00000035561	aldehyde dehydrogenase 1 family, member B1 [Source:MGI Symbol;Acc:MGI:1919785]
6M LacQ140I (2M) STR	Kcnh8	negligible	0.532255	0.0166631	-0.246521	0.873155	0.124858	0.124858	0.18344	0.677997	0.011718	0.00198652	ENSMUSG00000035580	potassium voltage-gated channel, subfamily H (eag-related), member 8 [Source:MGI Symbol;Acc:MGI:2445160]
6M LacQ140I (2M) STR	Ky	negligible	0.421259	3.24287e-05	0.00160817	0.0873098	0.81695	0.81695	3.01692e-05	0.0872796	0	0.0957397	ENSMUSG00000035606	kyphoscoliosis peptidase [Source:MGI Symbol;Acc:MGI:96709]
6M LacQ140I (2M) STR	Zcchc7	partial	-0.309197	0.00736557	0.19369	0.985555	0.0144448	0.606153	0.359066	0.606153	0.0203365	1.79899e-07	ENSMUSG00000035649	zinc finger, CCHC domain containing 7 [Source:MGI Symbol;Acc:MGI:2442912]
6M LacQ140I (2M) STR	Kcnc2	negligible	-0.589602	0.0190719	0.137142	0.583753	0.413752	0.413752	0.0151834	0.567954	0.000616439	0.00249459	ENSMUSG00000035681	potassium voltage gated channel, Shaw-related subfamily, member 2 [Source:MGI Symbol;Acc:MGI:96668]
6M LacQ140I (2M) STR	Thrsp	negligible	-0.362178	0.000689556	0.0744255	0.512756	0.477413	0.477413	0.00871861	0.504	3.69653e-05	0.00983074	ENSMUSG00000035686	thyroid hormone responsive [Source:MGI Symbol;Acc:MGI:109126]
6M LacQ140I (2M) STR	Isg15	negligible	-0.487356	0.0033911	0.0762717	0.415559	0.544156	0.544156	0.0119583	0.403437	0.00016297	0.0402857	ENSMUSG00000035692	ISG15 ubiquitin-like modifier [Source:MGI Symbol;Acc:MGI:1855694]
6M LacQ140I (2M) STR	Dok3	negligible	-0.54519	0.0244327	0.171064	0.700878	0.290465	0.290465	0.0705358	0.626332	0.00401036	0.00865756	ENSMUSG00000035711	docking protein 3 [Source:MGI Symbol;Acc:MGI:1351490]
6M LacQ140I (2M) STR	Usp35	partial	0.284992	1.19475e-05	-0.114071	0.961733	0.0382674	0.941709	0.0200189	0.941709	4.89209e-06	0	ENSMUSG00000035713	ubiquitin specific peptidase 35 [Source:MGI Symbol;Acc:MGI:2685339]
6M LacQ140I (2M) STR	Xylb	full	0.275899	0.00843223	-0.204513	0.996527	0.00347312	0.519072	0.519072	0.4297	0.0477552	0	ENSMUSG00000035769	xylulokinase homolog (H. influenzae) [Source:MGI Symbol;Acc:MGI:2142985]
6M LacQ140I (2M) STR	Kiss1r	partial	0.269041	0.00753834	-0.165596	0.971189	0.0287532	0.598894	0.348943	0.598894	0.0233515	5.80038e-05	ENSMUSG00000035773	KISS1 receptor [Source:MGI Symbol;Acc:MGI:2148793]
6M LacQ140I (2M) STR	Krt20	negligible	0.811482	0.00995691	-0.265126	0.725394	0.268243	0.268243	0.0694028	0.653593	0.00239747	0.00636331	ENSMUSG00000035775	keratin 20 [Source:MGI Symbol;Acc:MGI:1914059]
6M LacQ140I (2M) STR	Ggta1	negligible	-0.273333	0.0146528	0.121557	0.868287	0.130132	0.130132	0.158603	0.701095	0.00858899	0.00158157	ENSMUSG00000035778	glycoprotein galactosyltransferase alpha 1, 3 [Source:MGI Symbol;Acc:MGI:95704]
6M LacQ140I (2M) STR	Acta2	full	-0.378858	1.8256e-05	0.276158	0.999944	5.57732e-05	0.561224	0.561224	0.4324	0.00632028	0	ENSMUSG00000035783	actin, alpha 2, smooth muscle, aorta [Source:MGI Symbol;Acc:MGI:87909]
6M LacQ140I (2M) STR	Plekhs1	full	0.874489	0.00345818	-0.65167	0.998551	0.00144943	0.544293	0.544293	0.418514	0.035743	0	ENSMUSG00000035818	pleckstrin homology domain containing, family S member 1 [Source:MGI Symbol;Acc:MGI:2443041]
6M LacQ140I (2M) STR	Lysmd3	negligible	0.270529	0.0239229	-0.0958623	0.746094	0.245234	0.245234	0.103108	0.636377	0.00660947	0.0086718	ENSMUSG00000035840	LysM, putative peptidoglycan-binding, domain containing 3 [Source:MGI Symbol;Acc:MGI:1915906]
6M LacQ140I (2M) STR	Ddx11	full	-0.510015	0.000833907	0.5147	1	0	0.783184	0.783184	0.0672351	0.149581	0	ENSMUSG00000035842	DEAD/H (Asp-Glu-Ala-Asp/His) box helicase 11 [Source:MGI Symbol;Acc:MGI:2443590]
6M LacQ140I (2M) STR	Cdhr3	super	0.574174	0.00108885	-0.757815	1	0	0.525228	0.468337	0.00643531	0.525228	0	ENSMUSG00000035860	cadherin-related family member 3 [Source:MGI Symbol;Acc:MGI:1916014]
6M LacQ140I (2M) STR	Zfp983	partial	-0.39677	0.00229188	0.20742	0.968712	0.0312872	0.765427	0.199083	0.765427	0.00420298	5.57582e-07	ENSMUSG00000035868	zinc finger protein 983 [Source:MGI Symbol;Acc:MGI:1920479]
6M LacQ140I (2M) STR	Chst4	negligible	-1.53014	0.0331379	0.926912	0.915799	0.0811109	0.0811109	0.335963	0.525958	0.0538775	0.00309037	ENSMUSG00000035930	carbohydrate sulfotransferase 4 [Source:MGI Symbol;Acc:MGI:1349479]
6M LacQ140I (2M) STR	Ttc38	negligible	0.302755	0.000247771	-0.0352495	0.319404	0.642867	0.642867	0.00246969	0.31693	4.09187e-06	0.037729	ENSMUSG00000035944	tetratricopeptide repeat domain 38 [Source:MGI Symbol;Acc:MGI:2146198]
6M LacQ140I (2M) STR	Dock4	partial	-0.486141	3.74308e-11	0.305236	1	0	0.751434	0.248564	0.751434	1.60872e-06	0	ENSMUSG00000035954	dedicator of cytokinesis 4 [Source:MGI Symbol;Acc:MGI:1918006]
6M LacQ140I (2M) STR	Tdp2	negligible	-0.271101	0.0188175	0.0292077	0.31711	0.626841	0.626841	0.00791291	0.308875	0.000321834	0.0560489	ENSMUSG00000035958	tyrosyl-DNA phosphodiesterase 2 [Source:MGI Symbol;Acc:MGI:1860486]
6M LacQ140I (2M) STR	Dnajb5	partial	-0.337426	0.00961833	0.23006	0.997283	0.00271695	0.529599	0.440001	0.529599	0.0276836	0	ENSMUSG00000036052	DnaJ heat shock protein family (Hsp40) member B5 [Source:MGI Symbol;Acc:MGI:1930018]
6M LacQ140I (2M) STR	Colec12	negligible	-0.284675	0.00374192	0.113039	0.837495	0.161092	0.161092	0.0998974	0.735276	0.00232183	0.00141364	ENSMUSG00000036103	collectin sub-family member 12 [Source:MGI Symbol;Acc:MGI:2152907]
6M LacQ140I (2M) STR	Meox2	negligible	1.08308	0.0322392	-0.0666173	0.270483	0.605519	0.605519	0.0104718	0.259347	0.000664491	0.123998	ENSMUSG00000036144	mesenchyme homeobox 2 [Source:MGI Symbol;Acc:MGI:103219]
6M LacQ140I (2M) STR	Rorb	partial	-0.380934	0.00154489	0.181051	0.950262	0.0497353	0.812165	0.13616	0.812165	0.00193685	3.18093e-06	ENSMUSG00000036192	RAR-related orphan receptor beta [Source:MGI Symbol;Acc:MGI:1343464]
6M LacQ140I (2M) STR	Slc26a8	negligible	0.538164	0.00134593	-0.235693	0.914447	0.0854679	0.0854679	0.105946	0.807154	0.00134648	8.55776e-05	ENSMUSG00000036196	solute carrier family 26, member 8 [Source:MGI Symbol;Acc:MGI:2385046]
6M LacQ140I (2M) STR	Kctd1	partial	-0.363811	9.18465e-06	0.248147	0.999999	5.57582e-07	0.548778	0.449688	0.548778	0.00153336	0	ENSMUSG00000036225	potassium channel tetramerisation domain containing 1 [Source:MGI Symbol;Acc:MGI:1918269]
6M LacQ140I (2M) STR	Rbm43	partial	0.267048	1.42522e-05	-0.117148	0.956933	0.0430673	0.897766	0.0591073	0.897766	5.91251e-05	0	ENSMUSG00000036249	RNA binding motif protein 43 [Source:MGI Symbol;Acc:MGI:1918934]
6M LacQ140I (2M) STR	Lrrk2	full	-0.443555	1.44981e-05	0.393377	1	0	0.825596	0.825596	0.138507	0.0358973	0	ENSMUSG00000036273	leucine-rich repeat kinase 2 [Source:MGI Symbol;Acc:MGI:1913975]
6M LacQ140I (2M) STR	Noa1	partial	0.263558	7.78625e-06	-0.151584	0.994333	0.00566682	0.758091	0.235518	0.758091	0.000724187	0	ENSMUSG00000036285	nitric oxide associated 1 [Source:MGI Symbol;Acc:MGI:1914306]
6M LacQ140I (2M) STR	Lrrn3	negligible	0.395877	1.59473e-06	-0.142956	0.854107	0.145809	0.145809	0.0264264	0.827671	1.00045e-05	8.42826e-05	ENSMUSG00000036295	leucine rich repeat protein 3, neuronal [Source:MGI Symbol;Acc:MGI:106036]
6M LacQ140I (2M) STR	P2ry12	partial	-0.273474	0.00216242	0.183273	0.994183	0.00581699	0.547199	0.42834	0.547199	0.0186441	0	ENSMUSG00000036353	purinergic receptor P2Y, G-protein coupled 12 [Source:MGI Symbol;Acc:MGI:1918089]
6M LacQ140I (2M) STR	Gpr101	full	0.786038	2.26556e-08	-0.684371	1	0	0.899865	0.899865	0.0924185	0.0077161	0	ENSMUSG00000036357	G protein-coupled receptor 101 [Source:MGI Symbol;Acc:MGI:2685211]
6M LacQ140I (2M) STR	Pcdh8	full	0.444819	0.00035525	-0.495346	1	0	0.742068	0.742068	0.0170881	0.240844	0	ENSMUSG00000036422	protocadherin 8 [Source:MGI Symbol;Acc:MGI:1306800]
6M LacQ140I (2M) STR	Npy1r	negligible	0.389904	0.000103546	-0.121545	0.768031	0.231596	0.231596	0.0172426	0.750761	2.71427e-05	0.000373653	ENSMUSG00000036437	neuropeptide Y receptor Y1 [Source:MGI Symbol;Acc:MGI:104963]
6M LacQ140I (2M) STR	Wtip	partial	0.405882	0.000142692	-0.204793	0.977527	0.0224731	0.833237	0.14357	0.833237	0.000719839	0	ENSMUSG00000036459	WT1-interacting protein [Source:MGI Symbol;Acc:MGI:2141920]
6M LacQ140I (2M) STR	Fam13b	partial	-0.279148	0.00103822	0.191036	0.996943	0.0030565	0.526219	0.454954	0.526219	0.0157709	0	ENSMUSG00000036501	family with sequence similarity 13, member B [Source:MGI Symbol;Acc:MGI:2447834]
6M LacQ140I (2M) STR	Rnf13	negligible	-0.305021	0.000999001	0.102131	0.856355	0.143644	0.143644	0.0171458	0.839136	7.38097e-05	1.11132e-06	ENSMUSG00000036503	ring finger protein 13 [Source:MGI Symbol;Acc:MGI:1346341]
6M LacQ140I (2M) STR	Etl4	full	-0.380875	6.84362e-06	0.297975	0.99976	0.000240083	0.651335	0.651335	0.332609	0.0158161	0	ENSMUSG00000036617	enhancer trap locus 4 [Source:MGI Symbol;Acc:MGI:95454]
6M LacQ140I (2M) STR	Colec11	negligible	0.677167	0.00158878	-0.188279	0.669619	0.326812	0.326812	0.0247649	0.644628	0.0002257	0.00356953	ENSMUSG00000036655	collectin sub-family member 11 [Source:MGI Symbol;Acc:MGI:1918943]
6M LacQ140I (2M) STR	Oxsr1	partial	-0.366873	1.35053e-06	0.192564	0.999294	0.000705681	0.905648	0.0936273	0.905648	1.86037e-05	0	ENSMUSG00000036737	oxidative-stress responsive 1 [Source:MGI Symbol;Acc:MGI:1917378]
6M LacQ140I (2M) STR	Jmjd4	partial	0.297717	5.05988e-07	-0.132989	0.982581	0.0174192	0.944613	0.0379639	0.944613	4.20906e-06	0	ENSMUSG00000036819	jumonji domain containing 4 [Source:MGI Symbol;Acc:MGI:2144404]
6M LacQ140I (2M) STR	Topors	partial	0.360788	3.03757e-10	-0.155834	0.95443	0.0455704	0.914722	0.0397063	0.914722	1.26691e-06	0	ENSMUSG00000036822	topoisomerase I binding, arginine/serine-rich [Source:MGI Symbol;Acc:MGI:2146189]
6M LacQ140I (2M) STR	Wnt4	negligible	-0.854402	1.79424e-06	0.0501358	0.113034	0.873637	0.873637	3.02594e-06	0.113031	0	0.0133285	ENSMUSG00000036856	wingless-type MMTV integration site family, member 4 [Source:MGI Symbol;Acc:MGI:98957]
6M LacQ140I (2M) STR	Syde2	partial	0.278283	0.0198071	-0.172167	0.960558	0.0391683	0.573327	0.350991	0.573327	0.03624	0.000273638	ENSMUSG00000036863	synapse defective 1, Rho GTPase, homolog 2 (C. elegans) [Source:MGI Symbol;Acc:MGI:3036264]
6M LacQ140I (2M) STR	Abcc12	full	-0.461124	0.00133171	0.406558	0.999999	8.13433e-07	0.745017	0.745017	0.185893	0.0690896	0	ENSMUSG00000036872	ATP-binding cassette, sub-family C (CFTR/MRP), member 12 [Source:MGI Symbol;Acc:MGI:2441679]
6M LacQ140I (2M) STR	Neto2	partial	-0.835217	3.09782e-22	0.583449	1	0	0.507427	0.492573	0.507427	0	0	ENSMUSG00000036902	neuropilin (NRP) and tolloid (TLL)-like 2 [Source:MGI Symbol;Acc:MGI:1921763]
6M LacQ140I (2M) STR	Ttc7	full	-0.340858	0.000158101	0.264879	1	3.45647e-07	0.657111	0.657111	0.327361	0.0155272	0	ENSMUSG00000036918	tetratricopeptide repeat domain 7 [Source:MGI Symbol;Acc:MGI:1920999]
6M LacQ140I (2M) STR	Lrfn3	partial	0.376362	0.0028128	-0.26542	0.995777	0.00422341	0.486682	0.481662	0.486682	0.0274331	0	ENSMUSG00000036957	leucine rich repeat and fibronectin type III domain containing 3 [Source:MGI Symbol;Acc:MGI:2442512]
6M LacQ140I (2M) STR	Cst11	partial	-3.14325	4.48314e-05	2.10342	0.994747	0.00525285	0.553577	0.433078	0.553577	0.00809195	0	ENSMUSG00000036958	cystatin 11 [Source:MGI Symbol;Acc:MGI:1925490]
6M LacQ140I (2M) STR	Wnt8b	full	-1.50728	5.26778e-29	1.23024	1	0	0.913451	0.913451	0.0865467	2.08417e-06	0	ENSMUSG00000036961	wingless-type MMTV integration site family, member 8B [Source:MGI Symbol;Acc:MGI:109485]
6M LacQ140I (2M) STR	Anapc10	negligible	-0.282153	0.0221877	0.113816	0.806013	0.188818	0.188818	0.137809	0.658951	0.00925419	0.00516903	ENSMUSG00000036977	anaphase promoting complex subunit 10 [Source:MGI Symbol;Acc:MGI:1916249]
6M LacQ140I (2M) STR	Apln	partial	-0.543999	9.81832e-09	0.298599	0.999865	0.000135133	0.892849	0.107013	0.892849	2.84186e-06	0	ENSMUSG00000037010	apelin [Source:MGI Symbol;Acc:MGI:1353624]
6M LacQ140I (2M) STR	Sstr4	negligible	0.331851	0.0137307	-0.100021	0.661888	0.318653	0.318653	0.0767896	0.581456	0.00364316	0.0194589	ENSMUSG00000037014	somatostatin receptor 4 [Source:MGI Symbol;Acc:MGI:105372]
6M LacQ140I (2M) STR	Frem2	negligible	0.410617	0.000310658	0.028071	0.0576782	0.722229	0.722229	5.9219e-05	0.0576189	6.32664e-08	0.220093	ENSMUSG00000037016	Fras1 related extracellular matrix protein 2 [Source:MGI Symbol;Acc:MGI:2444465]
6M LacQ140I (2M) STR	Zscan21	partial	0.301078	0.000152272	-0.150093	0.978603	0.0213975	0.846447	0.131547	0.846447	0.000608701	0	ENSMUSG00000037017	zinc finger and SCAN domain containing 21 [Source:MGI Symbol;Acc:MGI:99182]
6M LacQ140I (2M) STR	Wdr62	partial	0.360481	0.0240606	-0.231448	0.986495	0.0135042	0.576165	0.375493	0.576165	0.0348364	5.57582e-07	ENSMUSG00000037020	WD repeat domain 62 [Source:MGI Symbol;Acc:MGI:1923696]
6M LacQ140I (2M) STR	Zcwpw1	negligible	-0.409211	9.05898e-09	0.153751	0.931882	0.0681182	0.0681182	0.0096292	0.922253	6.32664e-08	0	ENSMUSG00000037108	zinc finger, CW type with PWWP domain 1 [Source:MGI Symbol;Acc:MGI:2685899]
6M LacQ140I (2M) STR	Sik2	negligible	-0.334186	0.00467962	0.117491	0.807377	0.191856	0.191856	0.0550709	0.751288	0.00101875	0.000767259	ENSMUSG00000037112	salt inducible kinase 2 [Source:MGI Symbol;Acc:MGI:2445031]
6M LacQ140I (2M) STR	Cfap61	full	0.31776	0.022827	-0.314685	0.999867	0.000133017	0.655925	0.655925	0.141145	0.202797	0	ENSMUSG00000037143	cilia and flagella associated protein 61 [Source:MGI Symbol;Acc:MGI:1926024]
6M LacQ140I (2M) STR	Mgarp	full	0.796723	0.0105461	-0.604409	0.994684	0.00531617	0.526899	0.526899	0.406061	0.061724	0	ENSMUSG00000037161	mitochondria localized glutamic acid rich protein [Source:MGI Symbol;Acc:MGI:1914999]
6M LacQ140I (2M) STR	Mycn	negligible	0.410238	0.00185991	-0.0977905	0.574636	0.4096	0.4096	0.0259678	0.548363	0.000305094	0.0157644	ENSMUSG00000037169	v-myc avian myelocytomatosis viral related oncogene, neuroblastoma derived [Source:MGI Symbol;Acc:MGI:97357]
6M LacQ140I (2M) STR	Nodal	full	-0.602779	0.040841	0.53185	0.993555	0.00643811	0.550297	0.550297	0.27988	0.163378	6.79954e-06	ENSMUSG00000037171	nodal [Source:MGI Symbol;Acc:MGI:97359]
6M LacQ140I (2M) STR	Spry1	partial	0.462788	1.25118e-06	-0.2216	0.98397	0.0160301	0.906828	0.0771091	0.906828	3.27722e-05	0	ENSMUSG00000037211	sprouty RTK signaling antagonist 1 [Source:MGI Symbol;Acc:MGI:1345139]
6M LacQ140I (2M) STR	Zfyve28	full	-0.271858	0.00114411	0.287767	1	0	0.795994	0.795994	0.023334	0.180672	0	ENSMUSG00000037224	zinc finger, FYVE domain containing 28 [Source:MGI Symbol;Acc:MGI:2684992]
6M LacQ140I (2M) STR	Galnt6	negligible	0.27238	0.0114803	0.0603375	0.019326	0.438632	0.438632	9.88266e-05	0.0192248	2.46453e-06	0.542042	ENSMUSG00000037280	polypeptide N-acetylgalactosaminyltransferase 6 [Source:MGI Symbol;Acc:MGI:1891640]
6M LacQ140I (2M) STR	Bbs7	negligible	-0.327001	0.00341608	0.157191	0.919747	0.0799395	0.0799395	0.173519	0.741321	0.0049079	0.000313198	ENSMUSG00000037325	Bardet-Biedl syndrome 7 (human) [Source:MGI Symbol;Acc:MGI:1918742]
6M LacQ140I (2M) STR	Paqr7	negligible	-0.386366	6.96682e-05	0.173196	0.939137	0.0608615	0.0608615	0.0913113	0.847514	0.000311191	1.82697e-06	ENSMUSG00000037348	progestin and adipoQ receptor family member VII [Source:MGI Symbol;Acc:MGI:1919154]
6M LacQ140I (2M) STR	Uvssa	negligible	0.432889	1.49353e-07	-0.0770833	0.445905	0.544613	0.544613	0.0017999	0.444105	6.32664e-08	0.00948257	ENSMUSG00000037355	UV stimulated scaffold protein A [Source:MGI Symbol;Acc:MGI:1918351]
6M LacQ140I (2M) STR	Srrt	partial	-0.485642	1.74343e-07	0.244878	0.996938	0.00306211	0.921083	0.0758475	0.921083	7.81336e-06	0	ENSMUSG00000037364	serrate RNA effector molecule homolog (Arabidopsis) [Source:MGI Symbol;Acc:MGI:1933527]
6M LacQ140I (2M) STR	Rcor3	negligible	0.289728	7.80454e-05	-0.0581951	0.503169	0.496788	0.496788	0.000289313	0.50288	0	4.29328e-05	ENSMUSG00000037395	REST corepressor 3 [Source:MGI Symbol;Acc:MGI:2441920]
6M LacQ140I (2M) STR	Icam1	negligible	-0.386399	0.0473037	0.127244	0.665685	0.294495	0.294495	0.128469	0.521844	0.0153718	0.0398202	ENSMUSG00000037405	intercellular adhesion molecule 1 [Source:MGI Symbol;Acc:MGI:96392]
6M LacQ140I (2M) STR	Cnnm4	negligible	0.287029	0.0260152	-0.123189	0.835259	0.16105	0.16105	0.158279	0.665069	0.0119113	0.00369079	ENSMUSG00000037408	cyclin M4 [Source:MGI Symbol;Acc:MGI:2151060]
6M LacQ140I (2M) STR	Tedc1	negligible	0.61483	3.10784e-06	-0.208875	0.852966	0.147033	0.147033	0.0118442	0.841119	2.12621e-06	1.82697e-06	ENSMUSG00000037466	tubulin epsilon and delta complex 1 [Source:MGI Symbol;Acc:MGI:2144738]
6M LacQ140I (2M) STR	Zmat4	partial	-0.55681	0.000182487	0.21343	0.966512	0.0334885	0.951797	0.0147019	0.951797	1.28107e-05	0	ENSMUSG00000037492	zinc finger, matrin type 4 [Source:MGI Symbol;Acc:MGI:2443497]
6M LacQ140I (2M) STR	Tob1	partial	0.313432	0.000317197	-0.180631	0.985461	0.0145391	0.713408	0.268338	0.713408	0.00371551	0	ENSMUSG00000037573	transducer of ErbB-2.1 [Source:MGI Symbol;Acc:MGI:1349721]
6M LacQ140I (2M) STR	Clba1	partial	0.336332	0.000770689	-0.229543	0.993404	0.0065956	0.524197	0.451291	0.524197	0.0179161	0	ENSMUSG00000037594	clathrin binding box of aftiphilin containing 1 [Source:MGI Symbol;Acc:MGI:2443738]
6M LacQ140I (2M) STR	Osbpl5	negligible	0.39276	2.9742e-08	-0.0758775	0.472076	0.52792	0.52792	1.46602e-05	0.472061	0	4.37472e-06	ENSMUSG00000037606	oxysterol binding protein-like 5 [Source:MGI Symbol;Acc:MGI:1930265]
6M LacQ140I (2M) STR	Spag1	negligible	-0.267333	0.00613921	0.115971	0.866824	0.131909	0.131909	0.139035	0.722979	0.00480977	0.00126683	ENSMUSG00000037617	sperm associated antigen 1 [Source:MGI Symbol;Acc:MGI:1349387]
6M LacQ140I (2M) STR	Cldn11	negligible	-0.361225	9.74301e-08	0.037854	0.238104	0.750655	0.750655	4.61571e-05	0.238058	0	0.0112411	ENSMUSG00000037625	claudin 11 [Source:MGI Symbol;Acc:MGI:106925]
6M LacQ140I (2M) STR	Kctd8	negligible	0.327961	0.000189261	0.0279028	0.0356971	0.730683	0.730683	1.31499e-05	0.035684	0	0.23362	ENSMUSG00000037653	potassium channel tetramerisation domain containing 8 [Source:MGI Symbol;Acc:MGI:2443804]
6M LacQ140I (2M) STR	Cdkn1c	partial	0.781592	1.07434e-07	-0.303917	0.957795	0.0422053	0.947525	0.0102699	0.947525	6.32664e-08	0	ENSMUSG00000037664	cyclin-dependent kinase inhibitor 1C (P57) [Source:MGI Symbol;Acc:MGI:104564]
6M LacQ140I (2M) STR	Ahdc1	partial	0.433462	0.000600397	-0.281758	0.996777	0.00322341	0.595302	0.392886	0.595302	0.00858819	0	ENSMUSG00000037692	AT hook, DNA binding motif, containing 1 [Source:MGI Symbol;Acc:MGI:2444218]
6M LacQ140I (2M) STR	Lzts3	partial	-0.375365	0.00021676	0.242602	0.999891	0.000108987	0.62903	0.367874	0.62903	0.00298667	0	ENSMUSG00000037703	leucine zipper, putative tumor suppressor family member 3 [Source:MGI Symbol;Acc:MGI:2656976]
6M LacQ140I (2M) STR	Tecta	negligible	0.734688	0.0137899	-0.25484	0.739955	0.251763	0.251763	0.0926422	0.642979	0.00433329	0.00828235	ENSMUSG00000037705	tectorin alpha [Source:MGI Symbol;Acc:MGI:109575]
6M LacQ140I (2M) STR	Fam13a	negligible	0.349207	0.000180945	-0.134303	0.895191	0.104802	0.104802	0.0405351	0.854549	0.000106703	6.91617e-06	ENSMUSG00000037709	family with sequence similarity 13, member A [Source:MGI Symbol;Acc:MGI:1889842]
6M LacQ140I (2M) STR	Ppp1r16b	partial	-0.550942	5.62455e-10	0.3036	0.999765	0.000234756	0.888877	0.110887	0.888877	1.31083e-06	0	ENSMUSG00000037754	protein phosphatase 1, regulatory subunit 16B [Source:MGI Symbol;Acc:MGI:2151841]
6M LacQ140I (2M) STR	N4bp2	partial	0.419445	0.000209597	-0.273364	0.99909	0.000909501	0.604539	0.389817	0.604539	0.00473424	0	ENSMUSG00000037795	NEDD4 binding protein 2 [Source:MGI Symbol;Acc:MGI:2684414]
6M LacQ140I (2M) STR	Fam76b	negligible	0.328505	0.00475362	-0.12234	0.789901	0.206405	0.206405	0.0938857	0.693428	0.00258722	0.00369362	ENSMUSG00000037808	family with sequence similarity 76, member B [Source:MGI Symbol;Acc:MGI:1920076]
6M LacQ140I (2M) STR	Vstm2l	full	0.352406	0.00538138	-0.297908	0.999289	0.000710924	0.642187	0.642187	0.274462	0.0826405	0	ENSMUSG00000037843	V-set and transmembrane domain containing 2-like [Source:MGI Symbol;Acc:MGI:2685537]
6M LacQ140I (2M) STR	Rtkn2	partial	-0.473554	0.0015279	0.234376	0.951351	0.0486362	0.781097	0.167353	0.781097	0.00290044	1.24861e-05	ENSMUSG00000037846	rhotekin 2 [Source:MGI Symbol;Acc:MGI:2158417]
6M LacQ140I (2M) STR	Nmrk1	negligible	-0.285687	0.0201136	0.139435	0.852875	0.141021	0.141021	0.228673	0.602098	0.0221046	0.00610385	ENSMUSG00000037847	nicotinamide riboside kinase 1 [Source:MGI Symbol;Acc:MGI:2147434]
6M LacQ140I (2M) STR	Nufip2	partial	0.286888	0.00255251	-0.156759	0.967872	0.0321229	0.719803	0.241317	0.719803	0.00675235	4.84627e-06	ENSMUSG00000037857	nuclear fragile X mental retardation protein interacting protein 2 [Source:MGI Symbol;Acc:MGI:1915814]
6M LacQ140I (2M) STR	Ankrd9	full	0.316187	0.0187498	-0.270653	0.992065	0.00792314	0.558154	0.558154	0.300628	0.133283	1.14927e-05	ENSMUSG00000037904	ankyrin repeat domain 9 [Source:MGI Symbol;Acc:MGI:1921501]
6M LacQ140I (2M) STR	Bank1	partial	-0.890117	4.3179e-14	0.513693	1	6.32664e-08	0.877147	0.122853	0.877147	6.32664e-08	0	ENSMUSG00000037922	B cell scaffold protein with ankyrin repeats 1 [Source:MGI Symbol;Acc:MGI:2442120]
6M LacQ140I (2M) STR	Inpp4b	negligible	-0.265389	0.0101372	0.0652598	0.591549	0.396123	0.396123	0.0307648	0.559894	0.000890327	0.0123276	ENSMUSG00000037940	inositol polyphosphate-4-phosphatase, type II [Source:MGI Symbol;Acc:MGI:2158925]
6M LacQ140I (2M) STR	Card19	negligible	0.372001	0.00076544	-0.146562	0.836542	0.162141	0.162141	0.0894503	0.745995	0.00109669	0.00131688	ENSMUSG00000037960	caspase recruitment domain family, member 19 [Source:MGI Symbol;Acc:MGI:1915730]
6M LacQ140I (2M) STR	Ninj1	partial	0.439028	1.69812e-06	-0.29534	0.99984	0.000159846	0.568311	0.430086	0.568311	0.00144303	0	ENSMUSG00000037966	ninjurin 1 [Source:MGI Symbol;Acc:MGI:1196617]
6M LacQ140I (2M) STR	6430571L13Rik	negligible	0.467315	0.000868251	-0.193126	0.946976	0.0530236	0.0530236	0.051236	0.89546	0.000279906	0	ENSMUSG00000037977	RIKEN cDNA 6430571L13 gene [Source:MGI Symbol;Acc:MGI:2445137]
6M LacQ140I (2M) STR	Wnk2	full	0.273028	0.00341438	-0.207259	0.996255	0.00374547	0.547576	0.547576	0.401374	0.0473045	0	ENSMUSG00000037989	WNK lysine deficient protein kinase 2 [Source:MGI Symbol;Acc:MGI:1922857]
6M LacQ140I (2M) STR	Rara	full	0.435688	0.000495093	-0.375273	0.999999	1.11132e-06	0.743939	0.743939	0.205227	0.050833	0	ENSMUSG00000037992	retinoic acid receptor, alpha [Source:MGI Symbol;Acc:MGI:97856]
6M LacQ140I (2M) STR	Arap2	partial	-0.315006	7.54393e-05	0.17778	0.990925	0.00907505	0.760274	0.229236	0.760274	0.00141576	0	ENSMUSG00000037999	ArfGAP with RhoGAP domain, ankyrin repeat and PH domain 2 [Source:MGI Symbol;Acc:MGI:2684416]
6M LacQ140I (2M) STR	Hpf1	partial	-0.28124	2.45343e-06	0.149719	0.997968	0.00203236	0.874627	0.123278	0.874627	6.28874e-05	0	ENSMUSG00000038005	histone PARylation factor 1 [Source:MGI Symbol;Acc:MGI:1919862]
6M LacQ140I (2M) STR	Phf2	partial	0.287646	0.00204305	-0.139355	0.963793	0.0362065	0.821847	0.139861	0.821847	0.00208573	6.32664e-08	ENSMUSG00000038025	PHD finger protein 2 [Source:MGI Symbol;Acc:MGI:1338034]
6M LacQ140I (2M) STR	Cntnap5c	negligible	0.458226	6.03608e-05	-0.150257	0.802179	0.197618	0.197618	0.0195382	0.782617	2.45906e-05	0.000202837	ENSMUSG00000038048	contactin associated protein-like 5C [Source:MGI Symbol;Acc:MGI:3646013]
6M LacQ140I (2M) STR	Cdkn2aip	negligible	0.33835	5.82604e-07	-0.134818	0.933277	0.0667234	0.0667234	0.0264778	0.906795	3.79398e-06	0	ENSMUSG00000038069	CDKN2A interacting protein [Source:MGI Symbol;Acc:MGI:1918175]
6M LacQ140I (2M) STR	Cdon	negligible	0.363122	0.000269094	-0.086495	0.586724	0.407376	0.407376	0.0119867	0.574702	3.51529e-05	0.00589992	ENSMUSG00000038119	cell adhesion molecule-related/down-regulated by oncogenes [Source:MGI Symbol;Acc:MGI:1926387]
6M LacQ140I (2M) STR	Rbm24	negligible	0.313117	0.000294545	-0.0654302	0.524555	0.472954	0.472954	0.00338032	0.521171	4.66073e-06	0.0024907	ENSMUSG00000038132	RNA binding motif protein 24 [Source:MGI Symbol;Acc:MGI:3610364]
6M LacQ140I (2M) STR	5033430I15Rik	partial	-0.467354	3.04566e-06	0.290793	0.99695	0.00304962	0.6666	0.328928	0.6666	0.00142303	0	ENSMUSG00000038152	RIKEN cDNA 5033430I15 gene [Source:MGI Symbol;Acc:MGI:1923250]
6M LacQ140I (2M) STR	Rilp	partial	-0.628667	7.05515e-08	0.302782	0.998038	0.0019622	0.958252	0.0397852	0.958252	6.74215e-07	0	ENSMUSG00000038195	Rab interacting lysosomal protein [Source:MGI Symbol;Acc:MGI:2144271]
6M LacQ140I (2M) STR	Bend3	full	0.460608	0.0104392	-0.358675	0.997347	0.00265344	0.557475	0.557475	0.374907	0.0649643	0	ENSMUSG00000038214	BEN domain containing 3 [Source:MGI Symbol;Acc:MGI:2677212]
6M LacQ140I (2M) STR	Tlcd2	negligible	0.923327	0.0338134	-0.450062	0.873728	0.123198	0.123198	0.217571	0.633989	0.0221688	0.00307364	ENSMUSG00000038217	TLC domain containing 2 [Source:MGI Symbol;Acc:MGI:1917141]
6M LacQ140I (2M) STR	Gask1a	negligible	-0.355924	0.00267858	0.104574	0.676221	0.315754	0.315754	0.0452092	0.630282	0.000730171	0.00802492	ENSMUSG00000038233	golgi associated kinase 1A [Source:MGI Symbol;Acc:MGI:3041196]
6M LacQ140I (2M) STR	F11r	partial	-0.328216	4.23822e-07	0.191542	0.99964	0.000359815	0.796572	0.202977	0.796572	9.10083e-05	0	ENSMUSG00000038235	F11 receptor [Source:MGI Symbol;Acc:MGI:1321398]
6M LacQ140I (2M) STR	Hoxa7	partial	2.65231	7.61572e-07	-1.55924	0.999895	0.000105237	0.796377	0.203429	0.796377	8.87195e-05	0	ENSMUSG00000038236	homeobox A7 [Source:MGI Symbol;Acc:MGI:96179]
6M LacQ140I (2M) STR	Sema7a	partial	-0.452128	4.14494e-20	0.28509	1	0	0.764483	0.235517	0.764483	0	0	ENSMUSG00000038264	sema domain, immunoglobulin domain (Ig), and GPI membrane anchor, (semaphorin) 7A [Source:MGI Symbol;Acc:MGI:1306826]
6M LacQ140I (2M) STR	Ccdc155	partial	-0.707225	7.98499e-06	0.319367	0.960922	0.0390779	0.88981	0.0710397	0.88981	7.21486e-05	0	ENSMUSG00000038292	coiled-coil domain containing 155 [Source:MGI Symbol;Acc:MGI:2687329]
6M LacQ140I (2M) STR	Atg9b	full	0.285639	0.00669366	-0.203176	0.99731	0.00269007	0.486448	0.486448	0.477791	0.0330716	0	ENSMUSG00000038295	autophagy related 9B [Source:MGI Symbol;Acc:MGI:2685420]
6M LacQ140I (2M) STR	Tcte2	negligible	-0.379081	0.00100053	0.116413	0.700272	0.293301	0.293301	0.0469493	0.652814	0.000508972	0.00642695	ENSMUSG00000038347	t-complex-associated testis expressed 2 [Source:MGI Symbol;Acc:MGI:98641]
6M LacQ140I (2M) STR	Arl5c	partial	0.425257	2.95284e-05	-0.230452	0.998369	0.00163061	0.850895	0.147241	0.850895	0.000232876	0	ENSMUSG00000038352	ADP-ribosylation factor-like 5C [Source:MGI Symbol;Acc:MGI:3028577]
6M LacQ140I (2M) STR	Ankrd35	full	-0.656877	1.48666e-13	0.496269	1	0	0.720128	0.720128	0.279854	1.81841e-05	0	ENSMUSG00000038354	ankyrin repeat domain 35 [Source:MGI Symbol;Acc:MGI:2442590]
6M LacQ140I (2M) STR	Setd1b	negligible	0.334177	0.00679673	-0.113577	0.759613	0.237155	0.237155	0.0661386	0.691737	0.00173775	0.00323171	ENSMUSG00000038384	SET domain containing 1B [Source:MGI Symbol;Acc:MGI:2652820]
6M LacQ140I (2M) STR	Mpp6	full	-0.272168	7.95375e-08	0.227224	1	0	0.835374	0.835374	0.158693	0.00593286	0	ENSMUSG00000038388	membrane protein, palmitoylated 6 (MAGUK p55 subfamily member 6) [Source:MGI Symbol;Acc:MGI:1927340]
6M LacQ140I (2M) STR	Foxq1	partial	0.301411	0.00430294	-0.212385	0.962966	0.0363757	0.457168	0.447936	0.457168	0.057862	0.000658154	ENSMUSG00000038415	forkhead box Q1 [Source:MGI Symbol;Acc:MGI:1298228]
6M LacQ140I (2M) STR	Tbkbp1	full	0.342529	1.08741e-07	-0.282366	1	0	0.763889	0.763889	0.224941	0.01117	0	ENSMUSG00000038517	TBK1 binding protein 1 [Source:MGI Symbol;Acc:MGI:1920424]
6M LacQ140I (2M) STR	C1s1	partial	-0.441786	0.00558949	0.287375	0.982517	0.0174789	0.560291	0.395899	0.560291	0.0263269	4.25809e-06	ENSMUSG00000038521	complement component 1, s subcomponent 1 [Source:MGI Symbol;Acc:MGI:1355312]
6M LacQ140I (2M) STR	Rgs4	full	-0.64916	8.75588e-20	0.473203	1	0	0.624091	0.624091	0.375909	4.6228e-07	0	ENSMUSG00000038530	regulator of G-protein signaling 4 [Source:MGI Symbol;Acc:MGI:108409]
6M LacQ140I (2M) STR	Zfp280d	full	-0.35118	0.00017748	0.278808	0.999971	2.895e-05	0.667789	0.667789	0.308728	0.0234542	0	ENSMUSG00000038535	zinc finger protein 280D [Source:MGI Symbol;Acc:MGI:2384583]
6M LacQ140I (2M) STR	Tmc3	negligible	1.02657	5.18386e-16	-0.0315625	0.0151171	0.983335	0.983335	0	0.0151171	0	0.00154782	ENSMUSG00000038540	transmembrane channel-like gene family 3 [Source:MGI Symbol;Acc:MGI:2669033]
6M LacQ140I (2M) STR	BC028528	negligible	-0.28756	0.019853	0.0823882	0.626515	0.338684	0.338684	0.0850571	0.535954	0.00550411	0.0348012	ENSMUSG00000038543	cDNA sequence BC028528 [Source:MGI Symbol;Acc:MGI:2385885]
6M LacQ140I (2M) STR	Rassf7	partial	0.702728	9.48048e-07	-0.307249	0.991561	0.00843853	0.970012	0.0215493	0.970012	6.74215e-07	0	ENSMUSG00000038618	Ras association (RalGDS/AF-6) domain family (N-terminal) member 7 [Source:MGI Symbol;Acc:MGI:1914235]
6M LacQ140I (2M) STR	Tm6sf1	negligible	-0.485024	9.29846e-05	0.124942	0.649116	0.349739	0.349739	0.00737027	0.641738	7.60251e-06	0.00114497	ENSMUSG00000038623	transmembrane 6 superfamily member 1 [Source:MGI Symbol;Acc:MGI:1933209]
6M LacQ140I (2M) STR	Zkscan16	negligible	0.737973	4.70431e-16	-0.227938	0.879948	0.120052	0.120052	0.000112701	0.879835	0	0	ENSMUSG00000038630	zinc finger with KRAB and SCAN domains 16 [Source:MGI Symbol;Acc:MGI:3510405]
6M LacQ140I (2M) STR	Lrrc56	negligible	0.315677	0.00047018	-0.0689127	0.546035	0.449925	0.449925	0.00631396	0.539703	1.76386e-05	0.00403966	ENSMUSG00000038637	leucine rich repeat containing 56 [Source:MGI Symbol;Acc:MGI:1917802]
6M LacQ140I (2M) STR	Josd2	negligible	-0.372724	1.02932e-05	0.119047	0.753008	0.245548	0.245548	0.0267649	0.726213	3.09805e-05	0.00144343	ENSMUSG00000038695	Josephin domain containing 2 [Source:MGI Symbol;Acc:MGI:1913374]
6M LacQ140I (2M) STR	Alpk3	negligible	0.897251	0.0146016	-0.46824	0.947514	0.0523788	0.0523788	0.223868	0.711225	0.0124207	0.000107279	ENSMUSG00000038763	alpha-kinase 3 [Source:MGI Symbol;Acc:MGI:2151224]
6M LacQ140I (2M) STR	Ptpn3	negligible	-1.20374	0.00994999	0.0397327	0.0577478	0.928186	0.928186	7.49054e-05	0.0576718	1.11132e-06	0.0140665	ENSMUSG00000038764	protein tyrosine phosphatase, non-receptor type 3 [Source:MGI Symbol;Acc:MGI:105307]
6M LacQ140I (2M) STR	Vill	partial	0.844286	1.10017e-09	-0.450623	0.999999	5.57582e-07	0.944863	0.0551367	0.944863	0	0	ENSMUSG00000038775	villin-like [Source:MGI Symbol;Acc:MGI:1201781]
6M LacQ140I (2M) STR	Ephx1	partial	-0.294545	3.25463e-06	0.160595	0.992938	0.00706224	0.817684	0.17499	0.817684	0.000264414	0	ENSMUSG00000038776	epoxide hydrolase 1, microsomal [Source:MGI Symbol;Acc:MGI:95405]
6M LacQ140I (2M) STR	Sema6c	partial	0.457095	5.45434e-08	-0.277423	0.992754	0.00724622	0.686999	0.304888	0.686999	0.000867582	0	ENSMUSG00000038777	sema domain, transmembrane domain (TM), and cytoplasmic domain, (semaphorin) 6C [Source:MGI Symbol;Acc:MGI:1338032]
6M LacQ140I (2M) STR	Stap2	partial	-0.635929	1.12185e-05	0.412586	0.995134	0.00486612	0.597683	0.393185	0.597683	0.00426596	0	ENSMUSG00000038781	signal transducing adaptor family member 2 [Source:MGI Symbol;Acc:MGI:2147039]
6M LacQ140I (2M) STR	Zscan2	partial	0.385349	1.92213e-06	-0.206577	0.98973	0.0102701	0.824234	0.165262	0.824234	0.0002338	0	ENSMUSG00000038797	zinc finger and SCAN domain containing 2 [Source:MGI Symbol;Acc:MGI:99176]
6M LacQ140I (2M) STR	Gngt2	negligible	-0.392212	0.00507553	0.178814	0.894793	0.104569	0.104569	0.153739	0.736119	0.00493585	0.000637204	ENSMUSG00000038811	guanine nucleotide binding protein (G protein), gamma transducing activity polypeptide 2 [Source:MGI Symbol;Acc:MGI:893584]
6M LacQ140I (2M) STR	Gcnt1	negligible	-0.30606	0.0245689	0.125408	0.82059	0.175609	0.175609	0.138884	0.672202	0.00950427	0.0038012	ENSMUSG00000038843	glucosaminyl (N-acetyl) transferase 1, core 2 [Source:MGI Symbol;Acc:MGI:95676]
6M LacQ140I (2M) STR	Garnl3	negligible	0.279566	5.03571e-05	-0.098889	0.903853	0.0961475	0.0961475	0.0121074	0.891739	6.14136e-06	0	ENSMUSG00000038860	GTPase activating RANGAP domain-like 3 [Source:MGI Symbol;Acc:MGI:2139309]
6M LacQ140I (2M) STR	Ctu1	full	0.305714	0.000625494	-0.247505	0.999809	0.0001912	0.662444	0.662444	0.298364	0.0390006	0	ENSMUSG00000038888	cytosolic thiouridylase subunit 1 [Source:MGI Symbol;Acc:MGI:2385277]
6M LacQ140I (2M) STR	Tcfl5	partial	0.85708	6.5528e-09	-0.447282	0.999779	0.000220631	0.935403	0.0643757	0.935403	4.6228e-07	0	ENSMUSG00000038932	transcription factor-like 5 (basic helix-loop-helix) [Source:MGI Symbol;Acc:MGI:2672878]
6M LacQ140I (2M) STR	Myo16	negligible	0.363293	1.41384e-06	-0.118597	0.817009	0.182949	0.182949	0.0111899	0.805817	1.52276e-06	4.24062e-05	ENSMUSG00000039057	myosin XVI [Source:MGI Symbol;Acc:MGI:2685951]
6M LacQ140I (2M) STR	Zfp503	full	0.456093	0.000629736	-0.331512	0.998793	0.00120661	0.531559	0.531559	0.447388	0.0198464	0	ENSMUSG00000039081	zinc finger protein 503 [Source:MGI Symbol;Acc:MGI:1353644]
6M LacQ140I (2M) STR	En2	negligible	0.486793	0.0112524	-0.176817	0.777444	0.218365	0.218365	0.092262	0.681512	0.00366971	0.0041912	ENSMUSG00000039095	engrailed 2 [Source:MGI Symbol;Acc:MGI:95390]
6M LacQ140I (2M) STR	Htr5a	partial	0.386489	9.11249e-06	-0.216233	0.995591	0.00440942	0.79848	0.196703	0.79848	0.000407861	0	ENSMUSG00000039106	5-hydroxytryptamine (serotonin) receptor 5A [Source:MGI Symbol;Acc:MGI:96283]
6M LacQ140I (2M) STR	F13a1	negligible	-0.630878	0.0373675	0.399341	0.927645	0.0698624	0.0698624	0.358444	0.505648	0.0635532	0.00249253	ENSMUSG00000039109	coagulation factor XIII, A1 subunit [Source:MGI Symbol;Acc:MGI:1921395]
6M LacQ140I (2M) STR	Itga9	full	-0.54335	3.0695e-08	0.398366	1	3.45647e-07	0.585929	0.585929	0.412375	0.00169506	0	ENSMUSG00000039115	integrin alpha 9 [Source:MGI Symbol;Acc:MGI:104756]
6M LacQ140I (2M) STR	Taf4	partial	-0.266599	0.0195517	0.17641	0.972999	0.0268686	0.526529	0.400028	0.526529	0.0464426	0.000132596	ENSMUSG00000039117	TATA-box binding protein associated factor 4 [Source:MGI Symbol;Acc:MGI:2152346]
6M LacQ140I (2M) STR	Gipc2	full	-0.306423	0.0114165	0.32858	0.999984	1.62437e-05	0.655771	0.655771	0.0821257	0.262087	0	ENSMUSG00000039131	GIPC PDZ domain containing family, member 2 [Source:MGI Symbol;Acc:MGI:1889209]
6M LacQ140I (2M) STR	Runx2	negligible	0.539191	7.3076e-05	-0.221345	0.902182	0.0977714	0.0977714	0.0648148	0.837172	0.000194779	4.66361e-05	ENSMUSG00000039153	runt related transcription factor 2 [Source:MGI Symbol;Acc:MGI:99829]
6M LacQ140I (2M) STR	Rlbp1	partial	-0.276653	0.00737797	0.149451	0.966469	0.033524	0.72129	0.235757	0.72129	0.00942198	6.91617e-06	ENSMUSG00000039194	retinaldehyde binding protein 1 [Source:MGI Symbol;Acc:MGI:97930]
6M LacQ140I (2M) STR	Tnfsf10	full	-0.435486	0.0479135	0.466652	0.998424	0.00157607	0.556309	0.556309	0.137967	0.304148	0	ENSMUSG00000039304	tumor necrosis factor (ligand) superfamily, member 10 [Source:MGI Symbol;Acc:MGI:107414]
6M LacQ140I (2M) STR	Fut11	partial	-0.304732	4.46514e-07	0.12757	0.985663	0.0143368	0.97105	0.0146132	0.97105	1.79899e-07	0	ENSMUSG00000039357	fucosyltransferase 11 [Source:MGI Symbol;Acc:MGI:1920318]
6M LacQ140I (2M) STR	Synpo2l	negligible	0.802334	0.0113714	-0.0272541	0.221577	0.638524	0.638524	0.00507041	0.216363	0.00014327	0.139898	ENSMUSG00000039376	synaptopodin 2-like [Source:MGI Symbol;Acc:MGI:1916010]
6M LacQ140I (2M) STR	Prdm16	partial	0.279776	0.0170198	-0.174043	0.978861	0.0211303	0.597993	0.352263	0.597993	0.0286044	9.13746e-06	ENSMUSG00000039410	PR domain containing 16 [Source:MGI Symbol;Acc:MGI:1917923]
6M LacQ140I (2M) STR	Cntn5	partial	-0.342501	0.000264929	0.211169	0.995936	0.0040641	0.665012	0.326726	0.665012	0.00419794	0	ENSMUSG00000039488	contactin 5 [Source:MGI Symbol;Acc:MGI:3042287]
6M LacQ140I (2M) STR	Cdnf	negligible	0.358855	0.005054	-0.093728	0.610867	0.372335	0.372335	0.0416695	0.568236	0.000962051	0.0167976	ENSMUSG00000039496	cerebral dopamine neurotrophic factor [Source:MGI Symbol;Acc:MGI:3606576]
6M LacQ140I (2M) STR	Uhrf1bp1	partial	0.339584	0.0009969	-0.235911	0.99687	0.00313032	0.506766	0.472062	0.506766	0.0180424	0	ENSMUSG00000039512	UHRF1 (ICBP90) binding protein 1 [Source:MGI Symbol;Acc:MGI:3041238]
6M LacQ140I (2M) STR	Sgcz	negligible	0.349362	0.00214641	-0.0894996	0.620619	0.373102	0.373102	0.0221001	0.59829	0.000228831	0.00627974	ENSMUSG00000039539	sarcoglycan zeta [Source:MGI Symbol;Acc:MGI:2388820]
6M LacQ140I (2M) STR	Ppp1r3f	partial	0.55429	3.30778e-10	-0.366192	1	0	0.624787	0.375167	0.624787	4.63894e-05	0	ENSMUSG00000039556	protein phosphatase 1, regulatory subunit 3F [Source:MGI Symbol;Acc:MGI:1859617]
6M LacQ140I (2M) STR	Trmt9b	negligible	0.290588	2.77832e-05	-0.0193739	0.166677	0.806843	0.806843	7.14731e-05	0.166606	0	0.0264792	ENSMUSG00000039620	tRNA methyltransferase 9B [Source:MGI Symbol;Acc:MGI:2442328]
6M LacQ140I (2M) STR	Ccdc151	partial	-0.391777	0.00534106	0.268879	0.991453	0.00854737	0.513827	0.446832	0.513827	0.030794	0	ENSMUSG00000039632	coiled-coil domain containing 151 [Source:MGI Symbol;Acc:MGI:1924859]
6M LacQ140I (2M) STR	Zmynd8	partial	-0.39098	3.3598e-06	0.244383	0.99981	0.000189775	0.692027	0.307251	0.692027	0.000532272	0	ENSMUSG00000039671	zinc finger, MYND-type containing 8 [Source:MGI Symbol;Acc:MGI:1918025]
6M LacQ140I (2M) STR	Cplx3	negligible	-1.19099	0.00562945	0.354592	0.716145	0.282073	0.282073	0.0318211	0.683736	0.000587622	0.00178231	ENSMUSG00000039714	complexin 3 [Source:MGI Symbol;Acc:MGI:2384571]
6M LacQ140I (2M) STR	Orai2	negligible	0.313196	0.00125721	-0.111144	0.844881	0.155013	0.155013	0.0370881	0.807526	0.000266926	0.000105907	ENSMUSG00000039747	ORAI calcium release-activated calcium modulator 2 [Source:MGI Symbol;Acc:MGI:2443195]
6M LacQ140I (2M) STR	Exo1	partial	1.23726	1.65491e-09	-0.544171	0.993184	0.00681583	0.978309	0.014875	0.978309	0	0	ENSMUSG00000039748	exonuclease 1 [Source:MGI Symbol;Acc:MGI:1349427]
6M LacQ140I (2M) STR	Thap3	negligible	0.310222	0.00475982	-0.130572	0.860589	0.138273	0.138273	0.122297	0.734823	0.00346881	0.00113792	ENSMUSG00000039759	THAP domain containing, apoptosis associated protein 3 [Source:MGI Symbol;Acc:MGI:1917126]
6M LacQ140I (2M) STR	Cep131	negligible	0.36182	0.000742766	-0.143418	0.839887	0.15887	0.15887	0.0909558	0.74783	0.00110124	0.0012423	ENSMUSG00000039781	centrosomal protein 131 [Source:MGI Symbol;Acc:MGI:107440]
6M LacQ140I (2M) STR	Kmo	negligible	-1.38423	0.0396686	0.387506	0.620507	0.346876	0.346876	0.08104	0.532441	0.00702643	0.0326164	ENSMUSG00000039783	kynurenine 3-monooxygenase (kynurenine 3-hydroxylase) [Source:MGI Symbol;Acc:MGI:2138151]
6M LacQ140I (2M) STR	Zfp335	partial	0.265349	0.0194438	-0.170715	0.98239	0.0176047	0.568342	0.379156	0.568342	0.0348923	4.9629e-06	ENSMUSG00000039834	zinc finger protein 335 [Source:MGI Symbol;Acc:MGI:2682313]
6M LacQ140I (2M) STR	Neurl2	negligible	0.382407	0.00963779	-0.161451	0.811237	0.182036	0.182036	0.159476	0.642832	0.00892963	0.00672644	ENSMUSG00000039873	neuralized E3 ubiquitin protein ligase 2 [Source:MGI Symbol;Acc:MGI:3043305]
6M LacQ140I (2M) STR	Cited2	partial	0.557973	8.58382e-16	-0.321818	0.999797	0.000203135	0.847495	0.152301	0.847495	2.96532e-07	0	ENSMUSG00000039910	Cbp/p300-interacting transactivator, with Glu/Asp-rich carboxy-terminal domain, 2 [Source:MGI Symbol;Acc:MGI:1306784]
6M LacQ140I (2M) STR	Gsap	negligible	-0.427348	0.000477647	0.131013	0.730929	0.267383	0.267383	0.0279226	0.702868	0.000138054	0.00168807	ENSMUSG00000039934	gamma-secretase activating protein [Source:MGI Symbol;Acc:MGI:2442259]
6M LacQ140I (2M) STR	Ptger4	negligible	0.702846	0.00432502	-0.0668909	0.302006	0.62577	0.62577	0.00600304	0.295916	8.69243e-05	0.072224	ENSMUSG00000039942	prostaglandin E receptor 4 (subtype EP4) [Source:MGI Symbol;Acc:MGI:104311]
6M LacQ140I (2M) STR	Stk32a	full	-0.36102	1.31445e-05	0.418434	1	0	0.734166	0.734166	0.00241627	0.263417	0	ENSMUSG00000039954	serine/threonine kinase 32A [Source:MGI Symbol;Acc:MGI:2442403]
6M LacQ140I (2M) STR	Cbx4	partial	0.813583	7.15622e-20	-0.510266	1	0	0.797008	0.202992	0.797008	0	0	ENSMUSG00000039989	chromobox 4 [Source:MGI Symbol;Acc:MGI:1195985]
6M LacQ140I (2M) STR	Bahd1	partial	0.297563	0.00617597	-0.151148	0.965328	0.0346708	0.776599	0.183344	0.776599	0.00538467	1.11132e-06	ENSMUSG00000040007	bromo adjacent homology domain containing 1 [Source:MGI Symbol;Acc:MGI:2139371]
6M LacQ140I (2M) STR	Baz2a	negligible	0.324894	9.99324e-05	-0.12198	0.859749	0.140074	0.140074	0.0453498	0.814274	0.000125559	0.000176237	ENSMUSG00000040054	bromodomain adjacent to zinc finger domain, 2A [Source:MGI Symbol;Acc:MGI:2151152]
6M LacQ140I (2M) STR	Klhl42	negligible	0.288062	0.000107622	-0.0829658	0.674729	0.319292	0.319292	0.0301779	0.64444	0.000111824	0.00597892	ENSMUSG00000040102	kelch-like 42 [Source:MGI Symbol;Acc:MGI:2444786]
6M LacQ140I (2M) STR	Mettl11b	partial	-0.773418	4.74905e-06	0.352237	0.98687	0.01313	0.940694	0.0461615	0.940694	1.415e-05	0	ENSMUSG00000040113	methyltransferase like 11B [Source:MGI Symbol;Acc:MGI:2685053]
6M LacQ140I (2M) STR	Gpr26	full	-0.307408	0.0192499	0.279541	0.998848	0.00115231	0.624285	0.624285	0.225477	0.149085	0	ENSMUSG00000040125	G protein-coupled receptor 26 [Source:MGI Symbol;Acc:MGI:2441758]
6M LacQ140I (2M) STR	Sdr9c7	full	-1.22188	0.00555752	1.13433	0.999829	0.000170975	0.693574	0.693574	0.176229	0.130026	0	ENSMUSG00000040127	4short chain dehydrogenase/reductase family 9C, member 7 [Source:MGI Symbol;Acc:MGI:1917311]
6M LacQ140I (2M) STR	Ndp	negligible	-0.369921	0.00746718	0.164414	0.918707	0.0812113	0.0812113	0.122703	0.792497	0.00350773	8.12889e-05	ENSMUSG00000040138	Norrie disease (pseudoglioma) (human) [Source:MGI Symbol;Acc:MGI:102570]
6M LacQ140I (2M) STR	Thbs1	full	0.619238	0.000439141	-0.470132	0.999975	2.46183e-05	0.60885	0.60885	0.37323	0.0178955	0	ENSMUSG00000040152	thrombospondin 1 [Source:MGI Symbol;Acc:MGI:98737]
6M LacQ140I (2M) STR	Gpr34	partial	-0.623237	0.000366772	0.319347	0.989075	0.0109255	0.847093	0.141163	0.847093	0.000818688	0	ENSMUSG00000040229	G protein-coupled receptor 34 [Source:MGI Symbol;Acc:MGI:1346334]
6M LacQ140I (2M) STR	Gbp7	partial	-0.387248	0.0268406	0.230288	0.954529	0.0451602	0.599458	0.321431	0.599458	0.0336409	0.000310288	ENSMUSG00000040253	guanylate binding protein 7 [Source:MGI Symbol;Acc:MGI:2444421]
6M LacQ140I (2M) STR	Stac3	negligible	-0.640228	0.0125571	0.00870286	0.210288	0.61174	0.61174	0.00586799	0.204233	0.00018672	0.177972	ENSMUSG00000040287	SH3 and cysteine rich domain 3 [Source:MGI Symbol;Acc:MGI:3606571]
6M LacQ140I (2M) STR	Btbd16	negligible	-0.715219	0.0200933	-0.225415	0.000837762	0.240902	0.240902	2.32647e-06	0.000835372	6.32664e-08	0.75826	ENSMUSG00000040298	BTB (POZ) domain containing 16 [Source:MGI Symbol;Acc:MGI:3045247]
6M LacQ140I (2M) STR	Tex45	negligible	1.61424	0.00094533	-0.477256	0.745993	0.25373	0.25373	0.0147085	0.731216	6.84225e-05	0.000276942	ENSMUSG00000040340	testis expressed 45 [Source:MGI Symbol;Acc:MGI:1923656]
6M LacQ140I (2M) STR	Aqr	full	-0.290887	0.0172907	0.213597	0.989117	0.0108799	0.484858	0.484858	0.440041	0.0642183	3.18093e-06	ENSMUSG00000040383	aquarius [Source:MGI Symbol;Acc:MGI:1276102]
6M LacQ140I (2M) STR	Ppp1ca	partial	-0.368417	4.66689e-14	0.215714	0.999878	0.000122116	0.827698	0.17218	0.827698	6.28028e-07	0	ENSMUSG00000040385	protein phosphatase 1 catalytic subunit alpha [Source:MGI Symbol;Acc:MGI:103016]
6M LacQ140I (2M) STR	5330417C22Rik	full	-0.356332	5.7621e-05	0.250357	0.999998	1.82697e-06	0.502613	0.502613	0.49335	0.00403559	0	ENSMUSG00000040412	RIKEN cDNA 5330417C22 gene [Source:MGI Symbol;Acc:MGI:1923930]
6M LacQ140I (2M) STR	Cdh18	partial	0.552576	4.19187e-17	-0.37103	1	0	0.640869	0.359131	0.640869	0	0	ENSMUSG00000040420	cadherin 18 [Source:MGI Symbol;Acc:MGI:1344366]
6M LacQ140I (2M) STR	Hipk4	full	-0.534888	3.13274e-07	0.416419	1	0	0.71911	0.71911	0.278175	0.00271466	0	ENSMUSG00000040424	homeodomain interacting protein kinase 4 [Source:MGI Symbol;Acc:MGI:2685008]
6M LacQ140I (2M) STR	Mterf1a	negligible	-0.429091	0.000562169	0.147568	0.801278	0.198052	0.198052	0.04025	0.76079	0.000237938	0.000669784	ENSMUSG00000040429	mitochondrial transcription termination factor 1a [Source:MGI Symbol;Acc:MGI:1918240]
6M LacQ140I (2M) STR	Slc26a10	negligible	-0.632153	1.10043e-05	0.261214	0.931024	0.0689762	0.0689762	0.0464775	0.884506	4.0562e-05	6.32664e-08	ENSMUSG00000040441	solute carrier family 26, member 10 [Source:MGI Symbol;Acc:MGI:2143920]
6M LacQ140I (2M) STR	9-Mar	negligible	0.41406	1.8256e-05	-0.165072	0.94419	0.0558104	0.0558104	0.026923	0.917252	1.415e-05	0	ENSMUSG00000040502	membrane-associated ring finger (C3HC4) 9 [Source:MGI Symbol;Acc:MGI:2446144]
6M LacQ140I (2M) STR	Pvr	partial	0.530849	8.4737e-11	-0.219086	0.981407	0.0185931	0.972528	0.00887873	0.972528	0	0	ENSMUSG00000040511	poliovirus receptor [Source:MGI Symbol;Acc:MGI:107741]
6M LacQ140I (2M) STR	Mettl27	partial	0.551937	1.07508e-09	-0.37385	1	0	0.570255	0.429623	0.570255	0.000121855	0	ENSMUSG00000040557	methyltransferase like 27 [Source:MGI Symbol;Acc:MGI:1933146]
6M LacQ140I (2M) STR	Plppr2	partial	0.546111	8.45958e-10	-0.333805	1	0	0.785847	0.214149	0.785847	3.95321e-06	0	ENSMUSG00000040563	phospholipid phosphatase related 2 [Source:MGI Symbol;Acc:MGI:2384575]
6M LacQ140I (2M) STR	Dnph1	negligible	0.346279	0.00281939	-0.16652	0.900266	0.0988244	0.0988244	0.187115	0.707053	0.00609767	0.000909552	ENSMUSG00000040658	2'-deoxynucleoside 5'-phosphate N-hydrolase 1 [Source:MGI Symbol;Acc:MGI:3039376]
6M LacQ140I (2M) STR	Rad54l2	negligible	0.285793	0.000996712	-0.141692	0.949946	0.0500365	0.0500365	0.168183	0.779179	0.00258399	1.74582e-05	ENSMUSG00000040661	RAD54 like 2 (S. cerevisiae) [Source:MGI Symbol;Acc:MGI:1933196]
6M LacQ140I (2M) STR	Rcsd1	negligible	-0.377598	1.61564e-06	0.118826	0.817496	0.182502	0.182502	0.00577416	0.811722	2.96532e-07	1.82697e-06	ENSMUSG00000040723	RCSD domain containing 1 [Source:MGI Symbol;Acc:MGI:2676394]
6M LacQ140I (2M) STR	Ppp1r13l	negligible	0.361768	0.0398086	-0.210568	0.915909	0.0817196	0.0817196	0.312019	0.557789	0.0461014	0.00237155	ENSMUSG00000040734	protein phosphatase 1, regulatory subunit 13 like [Source:MGI Symbol;Acc:MGI:3525053]
6M LacQ140I (2M) STR	Cd53	negligible	-0.357783	0.000856903	0.12139	0.801238	0.19826	0.19826	0.0363768	0.764621	0.000239999	0.000501939	ENSMUSG00000040747	CD53 antigen [Source:MGI Symbol;Acc:MGI:88341]
6M LacQ140I (2M) STR	Cmtm5	negligible	-0.273754	4.9784e-06	0.0789338	0.730188	0.269486	0.269486	0.00752677	0.72266	1.52276e-06	0.000325526	ENSMUSG00000040759	CKLF-like MARVEL transmembrane domain containing 5 [Source:MGI Symbol;Acc:MGI:2447164]
6M LacQ140I (2M) STR	Spen	negligible	0.409405	0.00117036	-0.17289	0.911379	0.0885792	0.0885792	0.0847948	0.825734	0.000849382	4.22125e-05	ENSMUSG00000040761	spen family transcription repressor [Source:MGI Symbol;Acc:MGI:1891706]
6M LacQ140I (2M) STR	Cept1	partial	-0.383361	0.00080493	0.21282	0.990523	0.0094773	0.766765	0.221049	0.766765	0.00270808	0	ENSMUSG00000040774	choline/ethanolaminephosphotransferase 1 [Source:MGI Symbol;Acc:MGI:2139793]
6M LacQ140I (2M) STR	Eml2	partial	0.28296	2.66909e-05	-0.164072	0.989645	0.0103551	0.725828	0.262129	0.725828	0.0016878	0	ENSMUSG00000040811	echinoderm microtubule associated protein like 2 [Source:MGI Symbol;Acc:MGI:1919455]
6M LacQ140I (2M) STR	Hlcs	negligible	0.348107	9.22824e-07	-0.131598	0.902718	0.0972823	0.0972823	0.0225672	0.880146	4.09187e-06	6.32664e-08	ENSMUSG00000040820	holocarboxylase synthetase (biotin- [propriony-Coenzyme A-carboxylase (ATP-hydrolysing)] ligase) [Source:MGI Symbol;Acc:MGI:894646]
6M LacQ140I (2M) STR	Gpr161	partial	0.54401	4.88294e-10	-0.267865	0.998716	0.00128363	0.958813	0.0399035	0.958813	6.32664e-08	0	ENSMUSG00000040836	G protein-coupled receptor 161 [Source:MGI Symbol;Acc:MGI:2685054]
6M LacQ140I (2M) STR	Crocc	negligible	-0.420341	0.00873394	0.206442	0.906672	0.092491	0.092491	0.202147	0.694482	0.0100432	0.000836977	ENSMUSG00000040860	ciliary rootlet coiled-coil, rootletin [Source:MGI Symbol;Acc:MGI:3529431]
6M LacQ140I (2M) STR	Begain	full	0.439606	4.16252e-06	-0.313728	0.999996	3.70269e-06	0.532314	0.532314	0.46485	0.00283224	0	ENSMUSG00000040867	brain-enriched guanylate kinase-associated [Source:MGI Symbol;Acc:MGI:3044626]
6M LacQ140I (2M) STR	Osbpl10	full	0.330438	3.78785e-05	-0.252992	1	0	0.658082	0.658082	0.334166	0.0077519	0	ENSMUSG00000040875	oxysterol binding protein-like 10 [Source:MGI Symbol;Acc:MGI:1921736]
6M LacQ140I (2M) STR	Ccr6	full	-0.781509	0.00820054	0.915457	1	0	0.621944	0.621944	0.0273482	0.350708	0	ENSMUSG00000040899	chemokine (C-C motif) receptor 6 [Source:MGI Symbol;Acc:MGI:1333797]
6M LacQ140I (2M) STR	Ulk4	negligible	0.289978	0.00746718	-0.0841101	0.67834	0.315818	0.315818	0.0420054	0.635304	0.00103124	0.00584114	ENSMUSG00000040936	unc-51-like kinase 4 [Source:MGI Symbol;Acc:MGI:1921622]
6M LacQ140I (2M) STR	Slc16a11	full	0.489389	0.00296199	-0.426898	0.999609	0.000391286	0.677266	0.677266	0.234186	0.0881561	0	ENSMUSG00000040938	solute carrier family 16 (monocarboxylic acid transporters), member 11 [Source:MGI Symbol;Acc:MGI:2663709]
6M LacQ140I (2M) STR	Tet2	negligible	0.414384	4.02439e-06	-0.141629	0.866655	0.133345	0.133345	0.0104811	0.856172	1.31083e-06	1.79899e-07	ENSMUSG00000040943	tet methylcytosine dioxygenase 2 [Source:MGI Symbol;Acc:MGI:2443298]
6M LacQ140I (2M) STR	Trim62	negligible	0.329925	0.000114291	-0.0716433	0.550038	0.448899	0.448899	0.00230295	0.547734	1.31083e-06	0.00106291	ENSMUSG00000041000	tripartite motif-containing 62 [Source:MGI Symbol;Acc:MGI:1914775]
6M LacQ140I (2M) STR	Iffo2	partial	0.336166	0.00777194	-0.201503	0.974393	0.0255937	0.632117	0.323681	0.632117	0.0185955	1.33885e-05	ENSMUSG00000041025	intermediate filament family orphan 2 [Source:MGI Symbol;Acc:MGI:2140675]
6M LacQ140I (2M) STR	Ramp3	negligible	-0.859108	0.0415414	0.0922014	0.324441	0.609987	0.609987	0.0118403	0.311661	0.000939632	0.0655727	ENSMUSG00000041046	receptor (calcitonin) activity modifying protein 3 [Source:MGI Symbol;Acc:MGI:1860292]
6M LacQ140I (2M) STR	Mslnl	negligible	-1.30989	0.0377968	0.557988	0.820196	0.174253	0.174253	0.163912	0.640795	0.0154888	0.00555098	ENSMUSG00000041062	mesothelin-like [Source:MGI Symbol;Acc:MGI:3607710]
6M LacQ140I (2M) STR	Cyyr1	full	-0.360787	0.00149573	0.330315	0.999867	0.000133112	0.71874	0.71874	0.177244	0.103883	0	ENSMUSG00000041134	cysteine and tyrosine-rich protein 1 [Source:MGI Symbol;Acc:MGI:2152187]
6M LacQ140I (2M) STR	Ripk2	negligible	0.355725	4.88283e-05	-0.143223	0.89009	0.109812	0.109812	0.0607936	0.829139	0.00015676	9.8603e-05	ENSMUSG00000041135	receptor (TNFRSF)-interacting serine-threonine kinase 2 [Source:MGI Symbol;Acc:MGI:1891456]
6M LacQ140I (2M) STR	Brca2	partial	0.463667	3.00933e-06	-0.248492	0.995566	0.00443413	0.850125	0.145312	0.850125	0.000128193	0	ENSMUSG00000041147	breast cancer 2, early onset [Source:MGI Symbol;Acc:MGI:109337]
6M LacQ140I (2M) STR	Hectd2	partial	-0.516884	0.000138752	0.243059	0.95671	0.0432903	0.844781	0.111408	0.844781	0.000520218	6.32664e-08	ENSMUSG00000041180	HECT domain E3 ubiquitin protein ligase 2 [Source:MGI Symbol;Acc:MGI:2442663]
6M LacQ140I (2M) STR	Elovl6	full	-0.263054	0.00952817	0.189261	0.984067	0.0159036	0.472178	0.472178	0.456474	0.0554144	2.98729e-05	ENSMUSG00000041220	ELOVL family member 6, elongation of long chain fatty acids (yeast) [Source:MGI Symbol;Acc:MGI:2156528]
6M LacQ140I (2M) STR	Rbbp8	negligible	0.274472	0.0113677	-0.137268	0.921357	0.0781847	0.0781847	0.20723	0.703179	0.0109484	0.000458576	ENSMUSG00000041238	retinoblastoma binding protein 8, endonuclease [Source:MGI Symbol;Acc:MGI:2442995]
6M LacQ140I (2M) STR	Slc7a1	negligible	0.280075	0.00618467	-0.0630007	0.544202	0.426835	0.426835	0.0342198	0.509131	0.000850605	0.0289636	ENSMUSG00000041313	solute carrier family 7 (cationic amino acid transporter, y+ system), member 1 [Source:MGI Symbol;Acc:MGI:88117]
6M LacQ140I (2M) STR	Inhba	full	-0.370436	0.0046475	0.414212	1	0	0.676295	0.676295	0.0385402	0.285165	0	ENSMUSG00000041324	inhibin beta-A [Source:MGI Symbol;Acc:MGI:96570]
6M LacQ140I (2M) STR	Pcf11	full	0.292351	0.00545667	-0.209847	0.994562	0.00543767	0.491061	0.491061	0.465493	0.0380087	0	ENSMUSG00000041328	PCF11 cleavage and polyadenylation factor subunit [Source:MGI Symbol;Acc:MGI:1919579]
6M LacQ140I (2M) STR	Htr2c	partial	0.555397	2.65542e-09	-0.273173	0.999657	0.000342659	0.968505	0.0311519	0.968505	0	0	ENSMUSG00000041380	5-hydroxytryptamine (serotonin) receptor 2C [Source:MGI Symbol;Acc:MGI:96281]
6M LacQ140I (2M) STR	Mdfic	partial	-0.462001	0.00050002	0.277002	0.98953	0.0104705	0.676258	0.307763	0.676258	0.00550887	0	ENSMUSG00000041390	MyoD family inhibitor domain containing [Source:MGI Symbol;Acc:MGI:104611]
6M LacQ140I (2M) STR	Hibch	negligible	-0.285183	0.00504646	0.117311	0.877787	0.121856	0.121856	0.0977792	0.777742	0.0022658	0.00035689	ENSMUSG00000041426	3-hydroxyisobutyryl-Coenzyme A hydrolase [Source:MGI Symbol;Acc:MGI:1923792]
6M LacQ140I (2M) STR	Gk5	negligible	0.615426	7.71114e-05	-0.17073	0.686397	0.312261	0.312261	0.0124167	0.673963	1.7312e-05	0.00134262	ENSMUSG00000041440	glycerol kinase 5 (putative) [Source:MGI Symbol;Acc:MGI:2443336]
6M LacQ140I (2M) STR	Mmrn2	full	-0.388146	0.00260852	0.278761	0.999343	0.000657358	0.512675	0.512675	0.464015	0.0226527	0	ENSMUSG00000041445	multimerin 2 [Source:MGI Symbol;Acc:MGI:2385618]
6M LacQ140I (2M) STR	Cacna2d4	full	-0.265756	0.0202211	0.213974	0.996339	0.00366131	0.55789	0.55789	0.346535	0.0919135	0	ENSMUSG00000041460	calcium channel, voltage-dependent, alpha 2/delta subunit 4 [Source:MGI Symbol;Acc:MGI:2442632]
6M LacQ140I (2M) STR	Smpx	negligible	-2.61207	0.0333045	0.562518	0.530044	0.449655	0.449655	0.0300252	0.498134	0.00188551	0.0203007	ENSMUSG00000041476	small muscle protein, X-linked [Source:MGI Symbol;Acc:MGI:1913356]
6M LacQ140I (2M) STR	L3mbtl4	negligible	0.546959	0.0299635	-0.107449	0.494135	0.451792	0.451792	0.0414749	0.449945	0.00271485	0.054073	ENSMUSG00000041565	L3MBTL4 histone methyl-lysine binding protein [Source:MGI Symbol;Acc:MGI:2444889]
6M LacQ140I (2M) STR	Inava	full	0.358574	0.00405447	-0.26596	0.989863	0.0101357	0.510363	0.510363	0.427979	0.0515218	1.11132e-06	ENSMUSG00000041605	innate immunity activator [Source:MGI Symbol;Acc:MGI:1921579]
6M LacQ140I (2M) STR	Mbp	negligible	-0.275657	9.92802e-06	0.0601217	0.554305	0.444918	0.444918	0.00135479	0.55295	6.32664e-08	0.000777298	ENSMUSG00000041607	myelin basic protein [Source:MGI Symbol;Acc:MGI:96925]
6M LacQ140I (2M) STR	Klf8	partial	0.367773	8.25223e-05	-0.16503	0.962472	0.0375282	0.889859	0.0724506	0.889859	0.000162228	0	ENSMUSG00000041649	Kruppel-like factor 8 [Source:MGI Symbol;Acc:MGI:2442430]
6M LacQ140I (2M) STR	BC006965	negligible	-0.391777	0.0139566	0.186947	0.881462	0.116624	0.116624	0.198065	0.670799	0.0125979	0.00191326	ENSMUSG00000041674	cDNA sequence BC006965 [Source:MGI Symbol;Acc:MGI:2384955]
6M LacQ140I (2M) STR	Lrrc29	full	1.09733	1.61386e-08	-0.794484	1	0	0.573319	0.573319	0.426153	0.000528711	0	ENSMUSG00000041679	leucine rich repeat containing 29 [Source:MGI Symbol;Acc:MGI:2443262]
6M LacQ140I (2M) STR	Tmem273	negligible	-0.626506	0.0013427	0.286533	0.933188	0.0667851	0.0667851	0.121578	0.80999	0.00161994	2.65497e-05	ENSMUSG00000041707	transmembrane protein 273 [Source:MGI Symbol;Acc:MGI:1916319]
6M LacQ140I (2M) STR	Pgm5	negligible	-0.487769	0.000104392	0.211494	0.917132	0.0828243	0.0828243	0.088001	0.828752	0.000378734	4.38015e-05	ENSMUSG00000041731	phosphoglucomutase 5 [Source:MGI Symbol;Acc:MGI:1925668]
6M LacQ140I (2M) STR	Gpr155	full	-0.270812	0.0045714	0.314267	1	0	0.651854	0.651854	0.0205041	0.327642	0	ENSMUSG00000041762	G protein-coupled receptor 155 [Source:MGI Symbol;Acc:MGI:1915776]
6M LacQ140I (2M) STR	Ydjc	full	0.299646	0.00125721	-0.237441	0.998279	0.00172143	0.604507	0.604507	0.345478	0.0482939	0	ENSMUSG00000041774	YdjC homolog (bacterial) [Source:MGI Symbol;Acc:MGI:1916351]
6M LacQ140I (2M) STR	Abca9	partial	-0.624041	6.93339e-06	0.302875	0.982877	0.0171228	0.889942	0.0928458	0.889942	8.98097e-05	0	ENSMUSG00000041797	ATP-binding cassette, sub-family A (ABC1), member 9 [Source:MGI Symbol;Acc:MGI:2386796]
6M LacQ140I (2M) STR	Gpr45	partial	0.335835	3.89331e-07	-0.183715	0.99927	0.000730429	0.8684	0.13084	0.8684	3.01692e-05	0	ENSMUSG00000041907	G protein-coupled receptor 45 [Source:MGI Symbol;Acc:MGI:2135882]
6M LacQ140I (2M) STR	S100a10	negligible	-0.505813	1.09213e-07	0.132099	0.665132	0.334235	0.334235	0.00360887	0.661523	6.32664e-08	0.000632312	ENSMUSG00000041959	S100 calcium binding protein A10 (calpactin) [Source:MGI Symbol;Acc:MGI:1339468]
6M LacQ140I (2M) STR	Spidr	negligible	-0.448532	1.47226e-05	0.192763	0.904774	0.0950842	0.0950842	0.0867083	0.817828	0.000238161	0.0001417	ENSMUSG00000041974	scaffolding protein involved in DNA repair [Source:MGI Symbol;Acc:MGI:1924834]
6M LacQ140I (2M) STR	Igsf3	negligible	0.296896	2.63808e-05	-0.0677141	0.555577	0.427774	0.427774	0.0170208	0.538522	3.45767e-05	0.0166487	ENSMUSG00000042035	immunoglobulin superfamily, member 3 [Source:MGI Symbol;Acc:MGI:1926158]
6M LacQ140I (2M) STR	Svop	partial	0.332813	1.15713e-06	-0.157013	0.984373	0.0156266	0.917919	0.0664341	0.917919	2.02509e-05	0	ENSMUSG00000042078	SV2 related protein [Source:MGI Symbol;Acc:MGI:1915916]
6M LacQ140I (2M) STR	4933440N22Rik	negligible	0.59448	0.0345337	-0.381547	0.945737	0.0531745	0.0531745	0.369544	0.5176	0.0585936	0.00108816	ENSMUSG00000042087	RIKEN cDNA 4933440N22 gene [Source:MGI Symbol;Acc:MGI:1921721]
6M LacQ140I (2M) STR	Kank3	negligible	-0.346459	2.41439e-07	0.120577	0.851027	0.148956	0.148956	0.0155294	0.835496	1.52276e-06	1.62437e-05	ENSMUSG00000042099	KN motif and ankyrin repeat domains 3 [Source:MGI Symbol;Acc:MGI:1098615]
6M LacQ140I (2M) STR	Vwa1	negligible	-0.380237	1.00834e-05	0.0524875	0.327278	0.665426	0.665426	0.000339882	0.326938	0	0.00729646	ENSMUSG00000042116	von Willebrand factor A domain containing 1 [Source:MGI Symbol;Acc:MGI:2179729]
6M LacQ140I (2M) STR	Ssh1	partial	0.407396	1.98684e-09	-0.230366	0.9991	0.000900271	0.836303	0.162783	0.836303	1.46602e-05	0	ENSMUSG00000042121	slingshot protein phosphatase 1 [Source:MGI Symbol;Acc:MGI:2686240]
6M LacQ140I (2M) STR	Nfrkb	partial	0.400151	6.01195e-07	-0.189694	0.99051	0.00948984	0.933414	0.0570877	0.933414	8.70707e-06	0	ENSMUSG00000042185	nuclear factor related to kappa B binding protein [Source:MGI Symbol;Acc:MGI:2442410]
6M LacQ140I (2M) STR	Slc35f2	negligible	0.280017	0.0104731	-0.108247	0.82241	0.175786	0.175786	0.0990479	0.719716	0.00364617	0.00180326	ENSMUSG00000042195	solute carrier family 35, member F2 [Source:MGI Symbol;Acc:MGI:1919272]
6M LacQ140I (2M) STR	Ammecr1	partial	0.461061	0.00398507	-0.281688	0.984046	0.0159539	0.633381	0.336296	0.633381	0.0143691	1.79899e-07	ENSMUSG00000042225	Alport syndrome, mental retardation, midface hypoplasia and elliptocytosis chromosomal region gene 1 [Source:MGI Symbol;Acc:MGI:1860206]
6M LacQ140I (2M) STR	Lyn	partial	-0.28417	0.000576479	0.153671	0.988945	0.0110547	0.791637	0.195409	0.791637	0.00189984	0	ENSMUSG00000042228	LYN proto-oncogene, Src family tyrosine kinase [Source:MGI Symbol;Acc:MGI:96892]
6M LacQ140I (2M) STR	Tmc7	negligible	-0.28047	0.00295355	0.0675206	0.592045	0.401997	0.401997	0.0168648	0.574989	0.000191907	0.00595814	ENSMUSG00000042246	transmembrane channel-like gene family 7 [Source:MGI Symbol;Acc:MGI:2443317]
6M LacQ140I (2M) STR	Isl1	negligible	0.288749	0.00028959	-0.103652	0.850338	0.149564	0.149564	0.0343723	0.815848	0.000118027	9.764e-05	ENSMUSG00000042258	ISL1 transcription factor, LIM/homeodomain [Source:MGI Symbol;Acc:MGI:101791]
6M LacQ140I (2M) STR	Pelo	partial	0.278704	2.38997e-05	-0.18527	0.998492	0.00150814	0.574538	0.419836	0.574538	0.00411814	0	ENSMUSG00000042275	pelota mRNA surveillance and ribosome rescue factor [Source:MGI Symbol;Acc:MGI:2145154]
6M LacQ140I (2M) STR	Stab1	negligible	-0.277805	0.0417237	0.130999	0.838995	0.153886	0.153886	0.213426	0.599605	0.0259632	0.00711884	ENSMUSG00000042286	stabilin 1 [Source:MGI Symbol;Acc:MGI:2178742]
6M LacQ140I (2M) STR	Hsd3b7	negligible	-0.397238	5.74419e-06	0.0108302	0.132392	0.796423	0.796423	7.22355e-05	0.132319	0	0.0711854	ENSMUSG00000042289	hydroxy-delta-5-steroid dehydrogenase, 3 beta- and steroid delta-isomerase 7 [Source:MGI Symbol;Acc:MGI:2141879]
6M LacQ140I (2M) STR	Hps4	negligible	-0.369455	0.00200187	0.162439	0.926122	0.0738558	0.0738558	0.10247	0.822241	0.00141147	2.19869e-05	ENSMUSG00000042328	HPS4, biogenesis of lysosomal organelles complex 3 subunit 2 [Source:MGI Symbol;Acc:MGI:2177742]
6M LacQ140I (2M) STR	Esm1	partial	0.918634	0.00768588	-0.518653	0.971127	0.0288659	0.687284	0.271367	0.687284	0.0124763	6.91617e-06	ENSMUSG00000042379	endothelial cell-specific molecule 1 [Source:MGI Symbol;Acc:MGI:1918940]
6M LacQ140I (2M) STR	Abcb4	negligible	0.284156	0.000178604	-0.0868339	0.770999	0.22884	0.22884	0.0128771	0.7581	2.14714e-05	0.000160738	ENSMUSG00000042476	ATP-binding cassette, sub-family B (MDR/TAP), member 4 [Source:MGI Symbol;Acc:MGI:97569]
6M LacQ140I (2M) STR	Mustn1	negligible	-0.358265	0.021919	-0.0157282	0.208846	0.489276	0.489276	0.0133204	0.194787	0.000738175	0.301879	ENSMUSG00000042485	musculoskeletal, embryonic nuclear protein 1 [Source:MGI Symbol;Acc:MGI:1913425]
6M LacQ140I (2M) STR	Clspn	full	-1.14038	1.65049e-20	0.859879	1	0	0.738264	0.738264	0.261736	4.6228e-07	0	ENSMUSG00000042489	claspin [Source:MGI Symbol;Acc:MGI:2445153]
6M LacQ140I (2M) STR	Ago4	full	-0.426453	2.11524e-05	0.329011	1	0	0.667951	0.667951	0.323938	0.0081105	0	ENSMUSG00000042500	argonaute RISC catalytic subunit 4 [Source:MGI Symbol;Acc:MGI:1924100]
6M LacQ140I (2M) STR	Usp22	partial	0.301769	1.52868e-09	-0.14994	0.996948	0.00305237	0.939347	0.0576002	0.939347	6.28028e-07	0	ENSMUSG00000042506	ubiquitin specific peptidase 22 [Source:MGI Symbol;Acc:MGI:2144157]
6M LacQ140I (2M) STR	Elmsan1	partial	0.531069	0.00117453	-0.264887	0.95423	0.0457617	0.781575	0.169955	0.781575	0.00269996	8.36837e-06	ENSMUSG00000042507	ELM2 and Myb/SANT-like domain containing 1 [Source:MGI Symbol;Acc:MGI:2685106]
6M LacQ140I (2M) STR	Dmtf1	partial	-0.309814	3.97488e-07	0.186214	0.99802	0.00198005	0.728028	0.269594	0.728028	0.000398772	0	ENSMUSG00000042508	cyclin D binding myb-like transcription factor 1 [Source:MGI Symbol;Acc:MGI:1344415]
6M LacQ140I (2M) STR	AA986860	negligible	0.352866	0.000951582	-0.0748782	0.522017	0.446635	0.446635	0.0254495	0.496305	0.000262488	0.0313489	ENSMUSG00000042510	expressed sequence AA986860 [Source:MGI Symbol;Acc:MGI:2138143]
6M LacQ140I (2M) STR	Klhl14	negligible	0.866007	9.41114e-08	-0.101431	0.197314	0.802148	0.802148	6.28028e-07	0.197314	0	0.000537436	ENSMUSG00000042514	kelch-like 14 [Source:MGI Symbol;Acc:MGI:1921249]
6M LacQ140I (2M) STR	Asxl1	negligible	0.363639	1.06108e-06	-0.140482	0.927168	0.0728323	0.0728323	0.0202915	0.906873	2.77009e-06	0	ENSMUSG00000042548	additional sex combs like 1 [Source:MGI Symbol;Acc:MGI:2684063]
6M LacQ140I (2M) STR	Nek10	partial	0.666776	1.25739e-05	-0.430675	0.999629	0.000371181	0.630471	0.367609	0.630471	0.00154809	0	ENSMUSG00000042567	NIMA (never in mitosis gene a)- related kinase 10 [Source:MGI Symbol;Acc:MGI:2685128]
6M LacQ140I (2M) STR	Cux2	super	0.299716	0.00243165	-0.434964	1	0	0.690147	0.30944	0.000413336	0.690147	0	ENSMUSG00000042589	cut-like homeobox 2 [Source:MGI Symbol;Acc:MGI:107321]
6M LacQ140I (2M) STR	Kdm7a	partial	-0.410732	0.00219368	0.280127	0.998173	0.00182668	0.532907	0.448621	0.532907	0.0166451	0	ENSMUSG00000042599	lysine (K)-specific demethylase 7A [Source:MGI Symbol;Acc:MGI:2443388]
6M LacQ140I (2M) STR	Xkr7	negligible	0.906531	9.23934e-07	-0.294358	0.854746	0.145254	0.145254	0.00475021	0.849996	6.32664e-08	0	ENSMUSG00000042631	X-linked Kx blood group related 7 [Source:MGI Symbol;Acc:MGI:3526711]
6M LacQ140I (2M) STR	Acad12	negligible	-0.271745	0.0138962	0.0247675	0.316566	0.58256	0.58256	0.0120883	0.304058	0.000419662	0.100874	ENSMUSG00000042647	acyl-Coenzyme A dehydrogenase family, member 12 [Source:MGI Symbol;Acc:MGI:2443320]
6M LacQ140I (2M) STR	Immp1l	negligible	-0.293378	0.0339178	0.0567986	0.487486	0.486217	0.486217	0.0249751	0.460897	0.00161424	0.0262967	ENSMUSG00000042670	IMP1 inner mitochondrial membrane peptidase-like (S. cerevisiae) [Source:MGI Symbol;Acc:MGI:1913791]
6M LacQ140I (2M) STR	Garem1	full	-0.308919	0.00297844	0.354377	1	0	0.663191	0.663191	0.0256828	0.311126	0	ENSMUSG00000042680	GRB2 associated regulator of MAPK1 subtype 1 [Source:MGI Symbol;Acc:MGI:2685790]
6M LacQ140I (2M) STR	Npl	partial	-0.605773	1.04048e-12	0.304136	0.999483	0.000516821	0.963087	0.0363959	0.963087	0	0	ENSMUSG00000042684	N-acetylneuraminate pyruvate lyase [Source:MGI Symbol;Acc:MGI:1921341]
6M LacQ140I (2M) STR	Tceal9	full	0.270916	0.00525062	-0.215338	0.998512	0.0014884	0.592352	0.592352	0.345705	0.0604546	0	ENSMUSG00000042712	transcription elongation factor A like 9 [Source:MGI Symbol;Acc:MGI:109567]
6M LacQ140I (2M) STR	Ppp1r3a	negligible	-2.00651	0.00355039	0.561291	0.681338	0.316385	0.316385	0.0239667	0.657057	0.000314267	0.00227721	ENSMUSG00000042717	protein phosphatase 1, regulatory subunit 3A [Source:MGI Symbol;Acc:MGI:2153588]
6M LacQ140I (2M) STR	Map3k9	partial	0.383254	1.02375e-05	-0.245252	0.997606	0.00239375	0.627533	0.367603	0.627533	0.00246988	0	ENSMUSG00000042724	mitogen-activated protein kinase kinase kinase 9 [Source:MGI Symbol;Acc:MGI:2449952]
6M LacQ140I (2M) STR	Bex2	full	0.264078	4.89286e-05	-0.20521	1	6.32664e-08	0.667327	0.667327	0.320867	0.0118061	0	ENSMUSG00000042750	brain expressed X-linked 2 [Source:MGI Symbol;Acc:MGI:1338017]
6M LacQ140I (2M) STR	Apobr	full	-0.336382	0.0316042	0.256751	0.987687	0.01229	0.49334	0.49334	0.403834	0.0905136	2.27913e-05	ENSMUSG00000042759	apolipoprotein B receptor [Source:MGI Symbol;Acc:MGI:2176230]
6M LacQ140I (2M) STR	Mrap2	full	0.500327	1.65793e-05	-0.434275	1	0	0.856145	0.856145	0.123596	0.0202589	0	ENSMUSG00000042761	melanocortin 2 receptor accessory protein 2 [Source:MGI Symbol;Acc:MGI:3609239]
6M LacQ140I (2M) STR	Hebp1	negligible	-0.343883	4.85508e-06	0.115345	0.795153	0.204315	0.204315	0.0254239	0.769711	1.76731e-05	0.000532322	ENSMUSG00000042770	heme binding protein 1 [Source:MGI Symbol;Acc:MGI:1333880]
6M LacQ140I (2M) STR	Gpr153	negligible	-0.397929	8.33716e-08	0.130579	0.847758	0.152242	0.152242	0.00563521	0.842123	6.32664e-08	6.32664e-08	ENSMUSG00000042804	G protein-coupled receptor 153 [Source:MGI Symbol;Acc:MGI:1916157]
6M LacQ140I (2M) STR	Flt3	negligible	-0.543913	0.0420538	0.184851	0.732761	0.259018	0.259018	0.0934879	0.631491	0.00778154	0.00822073	ENSMUSG00000042817	FMS-like tyrosine kinase 3 [Source:MGI Symbol;Acc:MGI:95559]
6M LacQ140I (2M) STR	Nrep	partial	-0.672596	7.80434e-22	0.401502	1	0	0.894222	0.105778	0.894222	0	0	ENSMUSG00000042834	neuronal regeneration related protein [Source:MGI Symbol;Acc:MGI:99444]
6M LacQ140I (2M) STR	Zc3h6	negligible	0.398903	2.22487e-11	-0.0678333	0.407885	0.590155	0.590155	8.98554e-05	0.407795	0	0.00195995	ENSMUSG00000042851	zinc finger CCCH type containing 6 [Source:MGI Symbol;Acc:MGI:1926001]
6M LacQ140I (2M) STR	Lhfpl4	negligible	0.289166	0.00187224	-0.0598791	0.51462	0.468118	0.468118	0.0153128	0.499158	0.000148489	0.0172623	ENSMUSG00000042873	lipoma HMGIC fusion partner-like protein 4 [Source:MGI Symbol;Acc:MGI:3057108]
6M LacQ140I (2M) STR	Mamstr	partial	0.3062	0.0259306	-0.189574	0.960015	0.0396988	0.570727	0.349596	0.570727	0.0396919	0.000286675	ENSMUSG00000042918	MEF2 activating motif and SAP domain containing transcriptional regulator [Source:MGI Symbol;Acc:MGI:1921740]
6M LacQ140I (2M) STR	Greb1l	partial	0.832731	1.30698e-12	-0.544398	1	0	0.683012	0.316988	0.683012	4.6228e-07	0	ENSMUSG00000042942	growth regulation by estrogen in breast cancer-like [Source:MGI Symbol;Acc:MGI:3576497]
6M LacQ140I (2M) STR	Onecut1	full	3.67251	3.71732e-08	-2.85118	1	0	0.726093	0.726093	0.27242	0.00148702	0	ENSMUSG00000043013	one cut domain, family member 1 [Source:MGI Symbol;Acc:MGI:1196423]
6M LacQ140I (2M) STR	Lor	partial	0.849154	2.91297e-07	-0.544312	0.999985	1.54829e-05	0.664358	0.335351	0.664358	0.000275319	0	ENSMUSG00000043165	loricrin [Source:MGI Symbol;Acc:MGI:96816]
6M LacQ140I (2M) STR	Simc1	negligible	0.382084	2.55673e-08	-0.141447	0.906422	0.0935783	0.0935783	0.0135639	0.892858	2.96532e-07	0	ENSMUSG00000043183	SUMO-interacting motifs containing 1 [Source:MGI Symbol;Acc:MGI:2442599]
6M LacQ140I (2M) STR	Smco3	negligible	-0.363287	0.000403394	0.164957	0.927558	0.0723944	0.0723944	0.115779	0.810784	0.000995132	4.71078e-05	ENSMUSG00000043298	single-pass membrane protein with coiled-coil domains 3 [Source:MGI Symbol;Acc:MGI:2443451]
6M LacQ140I (2M) STR	Kcnj6	negligible	-0.674784	0.0374706	0.0332177	0.225733	0.667492	0.667492	0.0058562	0.219426	0.000450326	0.106775	ENSMUSG00000043301	potassium inwardly-rectifying channel, subfamily J, member 6 [Source:MGI Symbol;Acc:MGI:104781]
6M LacQ140I (2M) STR	Pcdhb19	partial	0.483611	1.28804e-09	-0.201426	0.96716	0.0328397	0.948159	0.0190014	0.948159	6.32664e-08	0	ENSMUSG00000043313	protocadherin beta 19 [Source:MGI Symbol;Acc:MGI:2136757]
6M LacQ140I (2M) STR	Tmem130	full	0.310006	3.81574e-06	-0.263025	1	0	0.812628	0.812628	0.170637	0.0167351	0	ENSMUSG00000043388	transmembrane protein 130 [Source:MGI Symbol;Acc:MGI:3607706]
6M LacQ140I (2M) STR	Gpr135	partial	0.374335	1.79683e-06	-0.252463	0.999977	2.30968e-05	0.567497	0.431354	0.567497	0.00112599	0	ENSMUSG00000043398	G protein-coupled receptor 135 [Source:MGI Symbol;Acc:MGI:2676315]
6M LacQ140I (2M) STR	Eif3j2	partial	-0.712457	3.11069e-07	0.443996	0.9998	0.000199809	0.701529	0.298011	0.701529	0.000259978	0	ENSMUSG00000043424	eukaryotic translation initiation factor 3, subunit J2 [Source:MGI Symbol;Acc:MGI:3704486]
6M LacQ140I (2M) STR	Gpr149	negligible	0.627035	1.9097e-14	-0.20364	0.93777	0.0622296	0.0622296	6.37424e-05	0.937707	0	0	ENSMUSG00000043441	G protein-coupled receptor 149 [Source:MGI Symbol;Acc:MGI:2443628]
6M LacQ140I (2M) STR	Gjc2	full	-0.296664	0.00868161	0.226942	0.980713	0.0190988	0.502208	0.502208	0.396919	0.0815852	0.000188688	ENSMUSG00000043448	gap junction protein, gamma 2 [Source:MGI Symbol;Acc:MGI:2153060]
6M LacQ140I (2M) STR	Pcdhb12	negligible	0.454465	2.19524e-05	-0.131121	0.814232	0.185768	0.185768	0.00133812	0.812894	6.32664e-08	0	ENSMUSG00000043458	protocadherin beta 12 [Source:MGI Symbol;Acc:MGI:2136747]
6M LacQ140I (2M) STR	Sptssb	negligible	-0.650198	0.0229975	0.0665268	0.269032	0.702691	0.702691	0.00347017	0.265372	0.000190687	0.0282761	ENSMUSG00000043461	serine palmitoyltransferase, small subunit B [Source:MGI Symbol;Acc:MGI:1913433]
6M LacQ140I (2M) STR	Vps37d	full	0.569632	8.2403e-06	-0.486537	1	0	0.802876	0.802876	0.174918	0.0222064	0	ENSMUSG00000043614	vacuolar protein sorting 37D [Source:MGI Symbol;Acc:MGI:2159402]
6M LacQ140I (2M) STR	Ecm2	partial	-0.469416	0.000132803	0.289927	0.99977	0.000229981	0.697794	0.300376	0.697794	0.00160049	0	ENSMUSG00000043631	extracellular matrix protein 2, female organ and adipocyte specific [Source:MGI Symbol;Acc:MGI:3039578]
6M LacQ140I (2M) STR	0610009L18Rik	full	0.355837	0.0184708	-0.304293	0.996176	0.00382407	0.581796	0.581796	0.292216	0.122165	0	ENSMUSG00000043644	RIKEN cDNA 0610009L18 gene [Source:MGI Symbol;Acc:MGI:1914088]
6M LacQ140I (2M) STR	Pld6	full	0.349434	0.0290726	-0.364299	0.998334	0.0016662	0.578979	0.578979	0.147997	0.271358	0	ENSMUSG00000043648	phospholipase D family, member 6 [Source:MGI Symbol;Acc:MGI:2687283]
6M LacQ140I (2M) STR	Dpy19l3	partial	-0.346056	8.28448e-05	0.201955	0.997291	0.00270859	0.749271	0.246763	0.749271	0.00125695	0	ENSMUSG00000043671	dpy-19-like 3 (C. elegans) [Source:MGI Symbol;Acc:MGI:2443952]
6M LacQ140I (2M) STR	Kcns3	partial	-0.596221	0.0138404	0.331092	0.950898	0.0489066	0.661458	0.271437	0.661458	0.0180035	0.000195632	ENSMUSG00000043673	potassium voltage-gated channel, delayed-rectifier, subfamily S, member 3 [Source:MGI Symbol;Acc:MGI:1098804]
6M LacQ140I (2M) STR	Clec4a3	negligible	-0.42544	0.037946	0.200246	0.842754	0.150941	0.150941	0.210827	0.607889	0.0240375	0.00630501	ENSMUSG00000043832	C-type lectin domain family 4, member a3 [Source:MGI Symbol;Acc:MGI:1920399]
6M LacQ140I (2M) STR	Slc36a4	partial	0.28	1.32629e-06	-0.122746	0.981376	0.0186237	0.94815	0.0332222	0.94815	4.20906e-06	0	ENSMUSG00000043885	solute carrier family 36 (proton/amino acid symporter), member 4 [Source:MGI Symbol;Acc:MGI:2442595]
6M LacQ140I (2M) STR	Cep164	negligible	0.385255	1.0988e-05	-0.149613	0.918608	0.0813919	0.0813919	0.0281924	0.890401	1.45158e-05	0	ENSMUSG00000043987	centrosomal protein 164 [Source:MGI Symbol;Acc:MGI:2384878]
6M LacQ140I (2M) STR	Cilp2	full	0.705483	0.0449768	-0.670892	0.997993	0.00200708	0.584903	0.584903	0.209435	0.203655	0	ENSMUSG00000044006	cartilage intermediate layer protein 2 [Source:MGI Symbol;Acc:MGI:1915959]
6M LacQ140I (2M) STR	Npy5r	negligible	0.301705	0.0487076	-0.108947	0.731754	0.252581	0.252581	0.126607	0.591831	0.0133166	0.0156647	ENSMUSG00000044014	neuropeptide Y receptor Y5 [Source:MGI Symbol;Acc:MGI:108082]
6M LacQ140I (2M) STR	Pcdhb21	negligible	0.501933	0.00345232	-0.208055	0.916323	0.0836652	0.0836652	0.0775544	0.837587	0.00118182	1.18243e-05	ENSMUSG00000044022	protocadherin beta 21 [Source:MGI Symbol;Acc:MGI:2136759]
6M LacQ140I (2M) STR	Irf2bp1	partial	0.278461	0.00696026	-0.163414	0.973449	0.0265415	0.652661	0.305225	0.652661	0.0155628	9.93437e-06	ENSMUSG00000044030	interferon regulatory factor 2 binding protein 1 [Source:MGI Symbol;Acc:MGI:2442159]
6M LacQ140I (2M) STR	Prss53	negligible	-0.589419	0.0046936	0.162102	0.645995	0.345205	0.345205	0.0376811	0.607571	0.000743171	0.00880006	ENSMUSG00000044139	protease, serine 53 [Source:MGI Symbol;Acc:MGI:2652890]
6M LacQ140I (2M) STR	Bclaf3	negligible	-0.435443	0.00028612	0.126335	0.728469	0.271082	0.271082	0.0127246	0.715715	2.92923e-05	0.000448862	ENSMUSG00000044150	Bclaf1 and Thrap3 family member 3 [Source:MGI Symbol;Acc:MGI:2685992]
6M LacQ140I (2M) STR	Tnip3	partial	1.76149	0.000145832	-0.803182	0.966434	0.0335657	0.885581	0.0806094	0.885581	0.000243796	0	ENSMUSG00000044162	TNFAIP3 interacting protein 3 [Source:MGI Symbol;Acc:MGI:3041165]
6M LacQ140I (2M) STR	Nkx2-3	partial	3.4795	0.00204539	-2.32903	0.996921	0.00307866	0.554572	0.42678	0.554572	0.0155695	0	ENSMUSG00000044220	NK2 homeobox 3 [Source:MGI Symbol;Acc:MGI:97348]
6M LacQ140I (2M) STR	Crb3	negligible	0.531459	0.0119096	-0.232821	0.909401	0.0904623	0.0904623	0.122761	0.782115	0.00452477	0.000137146	ENSMUSG00000044279	crumbs family member 3 [Source:MGI Symbol;Acc:MGI:2670904]
6M LacQ140I (2M) STR	Nrn1l	negligible	-0.434422	0.000429409	0.197363	0.918062	0.0817956	0.0817956	0.123977	0.792828	0.00125602	0.000142724	ENSMUSG00000044287	neuritin 1-like [Source:MGI Symbol;Acc:MGI:2443642]
6M LacQ140I (2M) STR	Cnr1	full	-0.647748	7.93204e-11	0.512523	1	0	0.784733	0.784733	0.214684	0.000582911	0	ENSMUSG00000044288	cannabinoid receptor 1 (brain) [Source:MGI Symbol;Acc:MGI:104615]
6M LacQ140I (2M) STR	Cdkn2a	partial	1.94465	6.26644e-08	-1.07359	0.999984	1.61791e-05	0.894615	0.105366	0.894615	3.25694e-06	0	ENSMUSG00000044303	cyclin dependent kinase inhibitor 2A [Source:MGI Symbol;Acc:MGI:104738]
6M LacQ140I (2M) STR	Gpr4	negligible	-0.416644	0.0103174	0.159554	0.815833	0.182117	0.182117	0.0977665	0.714489	0.00357827	0.00205	ENSMUSG00000044317	G protein-coupled receptor 4 [Source:MGI Symbol;Acc:MGI:2441992]
6M LacQ140I (2M) STR	1700001O22Rik	full	-0.581161	4.03915e-05	0.445524	1	0	0.664073	0.664073	0.328549	0.00737747	0	ENSMUSG00000044320	RIKEN cDNA 1700001O22 gene [Source:MGI Symbol;Acc:MGI:1923631]
6M LacQ140I (2M) STR	Phlpp1	partial	-0.268595	0.000608847	0.186709	0.99336	0.00663996	0.501825	0.471304	0.501825	0.0202315	0	ENSMUSG00000044340	PH domain and leucine rich repeat protein phosphatase 1 [Source:MGI Symbol;Acc:MGI:2138327]
6M LacQ140I (2M) STR	Lacc1	negligible	0.264287	0.00141898	-0.0807082	0.686136	0.303874	0.303874	0.0552424	0.630066	0.000827657	0.00998993	ENSMUSG00000044350	laccase domain containing 1 [Source:MGI Symbol;Acc:MGI:2445077]
6M LacQ140I (2M) STR	Slc15a5	negligible	1.2624	0.0434296	-0.0786714	0.263331	0.622848	0.622848	0.0097999	0.252711	0.000819958	0.113821	ENSMUSG00000044378	solute carrier family 15, member 5 [Source:MGI Symbol;Acc:MGI:3607714]
6M LacQ140I (2M) STR	Dsg2	full	0.596157	0.0199627	-0.478229	0.998239	0.00176072	0.570246	0.570246	0.344237	0.0837567	0	ENSMUSG00000044393	desmoglein 2 [Source:MGI Symbol;Acc:MGI:1196466]
6M LacQ140I (2M) STR	Camsap3	partial	0.363962	3.65745e-07	-0.163689	0.989504	0.010496	0.957354	0.0321489	0.957354	1.60872e-06	0	ENSMUSG00000044433	calmodulin regulated spectrin-associated protein family, member 3 [Source:MGI Symbol;Acc:MGI:1916947]
6M LacQ140I (2M) STR	Zfp488	negligible	0.281509	0.000637775	0.0655047	0.00469798	0.417604	0.417604	8.39963e-07	0.00469714	0	0.577698	ENSMUSG00000044519	zinc finger protein 488 [Source:MGI Symbol;Acc:MGI:2686052]
6M LacQ140I (2M) STR	A730020M07Rik	negligible	-0.738194	0.0200556	0.343534	0.87711	0.12111	0.12111	0.184831	0.67955	0.01273	0.0017799	ENSMUSG00000044522	RIKEN cDNA A730020M07 gene [Source:MGI Symbol;Acc:MGI:2442643]
6M LacQ140I (2M) STR	Dact1	partial	0.455762	0.00106494	-0.291919	0.986627	0.0133728	0.588087	0.384428	0.588087	0.0141118	6.32664e-08	ENSMUSG00000044548	dishevelled-binding antagonist of beta-catenin 1 [Source:MGI Symbol;Acc:MGI:1891740]
6M LacQ140I (2M) STR	Cage1	negligible	0.304182	0.0118508	-0.0587297	0.486723	0.483395	0.483395	0.022394	0.463621	0.000707553	0.0298817	ENSMUSG00000044566	cancer antigen 1 [Source:MGI Symbol;Acc:MGI:1918463]
6M LacQ140I (2M) STR	Zbtb39	partial	0.284346	0.00156713	-0.158546	0.966426	0.0335598	0.69868	0.260589	0.69868	0.00715713	1.4316e-05	ENSMUSG00000044617	zinc finger and BTB domain containing 39 [Source:MGI Symbol;Acc:MGI:2443316]
6M LacQ140I (2M) STR	Rnf208	partial	0.390347	5.57649e-05	-0.209518	0.992835	0.00716496	0.824952	0.167348	0.824952	0.000534504	0	ENSMUSG00000044628	ring finger protein 208 [Source:MGI Symbol;Acc:MGI:1916096]
6M LacQ140I (2M) STR	Csrnp2	partial	0.488085	2.62611e-05	-0.303412	0.997795	0.00220485	0.669313	0.326507	0.669313	0.00197445	0	ENSMUSG00000044636	cysteine-serine-rich nuclear protein 2 [Source:MGI Symbol;Acc:MGI:2386852]
6M LacQ140I (2M) STR	Gm7334	negligible	0.351462	0.00419363	-0.111	0.727293	0.269184	0.269184	0.048094	0.678291	0.000908491	0.00352238	ENSMUSG00000044645	predicted gene 7334 [Source:MGI Symbol;Acc:MGI:3647393]
6M LacQ140I (2M) STR	Zbtb7c	full	0.454042	0.0076104	-0.401302	0.999194	0.000805848	0.64911	0.64911	0.237215	0.112869	0	ENSMUSG00000044646	zinc finger and BTB domain containing 7C [Source:MGI Symbol;Acc:MGI:2443302]
6M LacQ140I (2M) STR	Palb2	negligible	0.494817	0.00760728	-0.203238	0.84323	0.155048	0.155048	0.120351	0.71863	0.0042478	0.00172279	ENSMUSG00000044702	partner and localizer of BRCA2 [Source:MGI Symbol;Acc:MGI:3040695]
6M LacQ140I (2M) STR	Kcnj10	partial	-0.333658	0.00353394	0.186443	0.976856	0.0231432	0.714893	0.254238	0.714893	0.00772634	3.45647e-07	ENSMUSG00000044708	potassium inwardly-rectifying channel, subfamily J, member 10 [Source:MGI Symbol;Acc:MGI:1194504]
6M LacQ140I (2M) STR	E230025N22Rik	full	-0.415803	4.58127e-05	0.318572	0.999736	0.00026416	0.618943	0.618943	0.364513	0.0162805	0	ENSMUSG00000044719	Riken cDNA E230025N22 gene [Source:MGI Symbol;Acc:MGI:3687212]
6M LacQ140I (2M) STR	Serpinb1a	negligible	-0.535718	2.01221e-05	0.187539	0.848712	0.151249	0.151249	0.0218512	0.826846	1.548e-05	3.8312e-05	ENSMUSG00000044734	serine (or cysteine) peptidase inhibitor, clade B, member 1a [Source:MGI Symbol;Acc:MGI:1913472]
6M LacQ140I (2M) STR	D630023F18Rik	full	0.50362	0.0107309	-0.532811	0.999996	3.70269e-06	0.673759	0.673759	0.082588	0.24365	0	ENSMUSG00000044816	RIKEN cDNA D630023F18 gene [Source:MGI Symbol;Acc:MGI:2138198]
6M LacQ140I (2M) STR	Spata21	partial	-1.28128	1.06062e-08	0.855931	0.99995	4.9527e-05	0.587217	0.412369	0.587217	0.000364384	0	ENSMUSG00000045004	spermatogenesis associated 21 [Source:MGI Symbol;Acc:MGI:3607787]
6M LacQ140I (2M) STR	Fzd5	negligible	0.384877	0.0123038	-0.130918	0.736886	0.255856	0.255856	0.0836157	0.649773	0.00349775	0.00725771	ENSMUSG00000045005	frizzled class receptor 5 [Source:MGI Symbol;Acc:MGI:108571]
6M LacQ140I (2M) STR	Lrfn4	partial	0.413965	0.000220539	-0.236167	0.995487	0.00451284	0.7627	0.231141	0.7627	0.00164619	0	ENSMUSG00000045045	leucine rich repeat and fibronectin type III domain containing 4 [Source:MGI Symbol;Acc:MGI:2385612]
6M LacQ140I (2M) STR	S1pr1	partial	-0.361003	3.14345e-11	0.133312	0.962865	0.0371352	0.960965	0.00189935	0.960965	0	0	ENSMUSG00000045092	sphingosine-1-phosphate receptor 1 [Source:MGI Symbol;Acc:MGI:1096355]
6M LacQ140I (2M) STR	Arhgef37	negligible	0.54282	2.29209e-06	-0.130104	0.605522	0.39299	0.39299	0.00362197	0.601899	4.6228e-07	0.0014884	ENSMUSG00000045094	Rho guanine nucleotide exchange factor (GEF) 37 [Source:MGI Symbol;Acc:MGI:3045339]
6M LacQ140I (2M) STR	Tubb2b	negligible	-0.289473	0.00492877	0.032201	0.322687	0.624056	0.624056	0.0058687	0.31673	8.88607e-05	0.0532565	ENSMUSG00000045136	tubulin, beta 2B class IIB [Source:MGI Symbol;Acc:MGI:1920960]
6M LacQ140I (2M) STR	Amer3	partial	0.394039	2.00632e-05	-0.179714	0.98444	0.0155604	0.930372	0.05403	0.930372	3.78806e-05	0	ENSMUSG00000045174	APC membrane recruitment 3 [Source:MGI Symbol;Acc:MGI:3026939]
6M LacQ140I (2M) STR	Cirbp	partial	0.566345	1.14919e-06	-0.351213	1	3.45647e-07	0.731663	0.268196	0.731663	0.000140731	0	ENSMUSG00000045193	cold inducible RNA binding protein [Source:MGI Symbol;Acc:MGI:893588]
6M LacQ140I (2M) STR	Asxl3	negligible	0.411672	8.89121e-06	-0.0506467	0.321242	0.653124	0.653124	0.00111045	0.320132	2.96532e-07	0.0256332	ENSMUSG00000045215	additional sex combs like 3, transcriptional regulator [Source:MGI Symbol;Acc:MGI:2685175]
6M LacQ140I (2M) STR	Klhdc9	partial	0.439835	0.000154102	-0.21596	0.989092	0.0109078	0.88733	0.101467	0.88733	0.000295714	0	ENSMUSG00000045259	kelch domain containing 9 [Source:MGI Symbol;Acc:MGI:1916124]
6M LacQ140I (2M) STR	Cenph	negligible	0.415641	0.0137947	-0.237904	0.946371	0.0532322	0.0532322	0.297738	0.625439	0.0231951	0.000396518	ENSMUSG00000045273	centromere protein H [Source:MGI Symbol;Acc:MGI:1349448]
6M LacQ140I (2M) STR	Cenpe	negligible	0.554664	0.000624574	-0.0920918	0.42448	0.555584	0.555584	0.00571585	0.418742	2.21945e-05	0.0199351	ENSMUSG00000045328	centromere protein E [Source:MGI Symbol;Acc:MGI:1098230]
6M LacQ140I (2M) STR	Nyap1	partial	0.414935	4.15074e-07	-0.214574	0.992066	0.00793358	0.873314	0.118699	0.873314	5.40062e-05	0	ENSMUSG00000045348	neuronal tyrosine-phosphorylated phosphoinositide 3-kinase adaptor 1 [Source:MGI Symbol;Acc:MGI:2443880]
6M LacQ140I (2M) STR	Sh2d5	partial	-0.325072	0.000170012	0.192074	0.999224	0.00077612	0.748368	0.249538	0.748368	0.00131791	0	ENSMUSG00000045349	SH2 domain containing 5 [Source:MGI Symbol;Acc:MGI:2446215]
6M LacQ140I (2M) STR	Kcnk13	partial	-0.55156	3.32876e-17	0.308886	0.999568	0.000431668	0.877166	0.122403	0.877166	6.32664e-08	0	ENSMUSG00000045404	potassium channel, subfamily K, member 13 [Source:MGI Symbol;Acc:MGI:2384976]
6M LacQ140I (2M) STR	Tmem60	negligible	-0.309966	0.00624668	0.0804339	0.629051	0.365495	0.365495	0.0253006	0.60326	0.000490111	0.00545343	ENSMUSG00000045435	transmembrane protein 60 [Source:MGI Symbol;Acc:MGI:2673965]
6M LacQ140I (2M) STR	Zfp956	full	0.441778	5.57649e-05	-0.332113	0.999866	0.000134355	0.599085	0.599085	0.388475	0.0123054	0	ENSMUSG00000045466	zinc finger protein 956 [Source:MGI Symbol;Acc:MGI:2141515]
6M LacQ140I (2M) STR	Pcdhb3	negligible	0.572971	2.21378e-09	-0.193046	0.890154	0.109846	0.109846	0.00293457	0.88722	0	0	ENSMUSG00000045498	protocadherin beta 3 [Source:MGI Symbol;Acc:MGI:2136737]
6M LacQ140I (2M) STR	Gpr150	negligible	0.519805	0.0326613	-0.259556	0.869091	0.126559	0.126559	0.234903	0.60796	0.0262272	0.00435038	ENSMUSG00000045509	G protein-coupled receptor 150 [Source:MGI Symbol;Acc:MGI:2441872]
6M LacQ140I (2M) STR	Penk	partial	-0.721294	2.7352e-26	0.451829	1	0	0.882916	0.117084	0.882916	0	0	ENSMUSG00000045573	preproenkephalin [Source:MGI Symbol;Acc:MGI:104629]
6M LacQ140I (2M) STR	Zfp553	negligible	0.345913	0.000111878	-0.146075	0.924035	0.0759616	0.0759616	0.0674834	0.856342	0.000209566	3.70269e-06	ENSMUSG00000045598	zinc finger protein 553 [Source:MGI Symbol;Acc:MGI:2384725]
6M LacQ140I (2M) STR	Dbx2	negligible	-0.36945	3.67079e-06	0.110468	0.807306	0.192694	0.192694	0.00265811	0.804648	6.32664e-08	6.32664e-08	ENSMUSG00000045608	developing brain homeobox 2 [Source:MGI Symbol;Acc:MGI:107445]
6M LacQ140I (2M) STR	Chrm2	full	-0.263423	0.00923114	0.208535	0.990449	0.00954491	0.539109	0.539109	0.366306	0.0850336	6.11774e-06	ENSMUSG00000045613	cholinergic receptor, muscarinic 2, cardiac [Source:MGI Symbol;Acc:MGI:88397]
6M LacQ140I (2M) STR	Zfp629	partial	0.334245	4.20058e-06	-0.171034	0.979626	0.0203736	0.837101	0.142272	0.837101	0.000253205	0	ENSMUSG00000045639	zinc finger protein 629 [Source:MGI Symbol;Acc:MGI:2444524]
6M LacQ140I (2M) STR	Spred2	full	-0.355101	0.0110179	0.276068	0.99396	0.00603959	0.539005	0.539005	0.381816	0.0731392	6.32664e-08	ENSMUSG00000045671	sprouty-related EVH1 domain containing 2 [Source:MGI Symbol;Acc:MGI:2150019]
6M LacQ140I (2M) STR	Pqlc3	negligible	0.54319	0.00218543	-0.0557634	0.275969	0.691821	0.691821	0.0017966	0.274162	1.10943e-05	0.0322099	ENSMUSG00000045679	PQ loop repeat containing [Source:MGI Symbol;Acc:MGI:2444067]
6M LacQ140I (2M) STR	Sprn	partial	0.299874	7.83607e-07	-0.183438	0.999543	0.000456949	0.721557	0.277671	0.721557	0.00031538	0	ENSMUSG00000045733	shadow of prion protein [Source:MGI Symbol;Acc:MGI:3582583]
6M LacQ140I (2M) STR	Zswim3	negligible	0.370219	0.000111488	-0.10535	0.691243	0.30668	0.30668	0.0178593	0.673346	3.75998e-05	0.00207741	ENSMUSG00000045822	zinc finger SWIM-type containing 3 [Source:MGI Symbol;Acc:MGI:1914788]
6M LacQ140I (2M) STR	Serpinb9	negligible	-0.334461	0.0287328	0.0836175	0.594686	0.389859	0.389859	0.0415352	0.550733	0.00241851	0.0154545	ENSMUSG00000045827	serine (or cysteine) peptidase inhibitor, clade B, member 9 [Source:MGI Symbol;Acc:MGI:106603]
6M LacQ140I (2M) STR	Ccdc9b	negligible	0.41371	4.64428e-10	-0.070815	0.405715	0.593239	0.593239	5.36894e-05	0.405661	0	0.00104615	ENSMUSG00000045838	coiled-coil domain containing 9B [Source:MGI Symbol;Acc:MGI:2685199]
6M LacQ140I (2M) STR	Gvin1	negligible	-0.764583	0.0404047	0.348729	0.856209	0.140601	0.140601	0.185503	0.652232	0.0184739	0.00319037	ENSMUSG00000045868	GTPase, very large interferon inducible 1 [Source:MGI Symbol;Acc:MGI:1921808]
6M LacQ140I (2M) STR	Pcdhb8	partial	-0.542922	2.749e-05	0.345572	0.996323	0.00367728	0.627841	0.365074	0.627841	0.00340853	0	ENSMUSG00000045876	protocadherin beta 8 [Source:MGI Symbol;Acc:MGI:2136742]
6M LacQ140I (2M) STR	Tmem268	negligible	0.341436	7.98079e-09	-0.0377525	0.21742	0.779261	0.779261	3.95321e-06	0.217416	0	0.00331918	ENSMUSG00000045917	transmembrane protein 268 [Source:MGI Symbol;Acc:MGI:1913920]
6M LacQ140I (2M) STR	Gm20715	negligible	-0.836845	0.0243107	0.370864	0.825417	0.167958	0.167958	0.183272	0.626293	0.0158518	0.00662528	ENSMUSG00000045929	predicted gene 20715 [Source:MGI Symbol;Acc:MGI:5313162]
6M LacQ140I (2M) STR	Mtmr11	partial	-0.426526	1.0153e-05	0.282476	0.999162	0.000837743	0.584996	0.411487	0.584996	0.00267923	0	ENSMUSG00000045934	myotubularin related protein 11 [Source:MGI Symbol;Acc:MGI:2652817]
6M LacQ140I (2M) STR	Teddm2	partial	0.831423	6.90424e-06	-0.449013	0.9972	0.00279981	0.850082	0.146965	0.850082	0.000153435	0	ENSMUSG00000045968	transmembrane epididymal family member 2 [Source:MGI Symbol;Acc:MGI:1923273]
6M LacQ140I (2M) STR	Onecut2	negligible	0.536236	0.000237953	-0.16824	0.765021	0.234458	0.234458	0.0211099	0.743852	5.8505e-05	0.000521515	ENSMUSG00000045991	one cut domain, family member 2 [Source:MGI Symbol;Acc:MGI:1891408]
6M LacQ140I (2M) STR	Zfp830	negligible	0.285412	0.000384999	-0.130384	0.932594	0.0673793	0.0673793	0.115919	0.815737	0.000938067	2.62441e-05	ENSMUSG00000046010	zinc finger protein 830 [Source:MGI Symbol;Acc:MGI:1914233]
6M LacQ140I (2M) STR	Sbsn	negligible	-0.68021	2.48229e-15	0.195827	0.9112	0.0887996	0.0887996	2.96532e-07	0.9112	0	0	ENSMUSG00000046056	suprabasin [Source:MGI Symbol;Acc:MGI:2446326]
6M LacQ140I (2M) STR	Gsg1l	full	-0.331542	0.00171199	0.338496	1	0	0.786168	0.786168	0.0530062	0.160826	0	ENSMUSG00000046182	GSG1-like [Source:MGI Symbol;Acc:MGI:2685483]
6M LacQ140I (2M) STR	Zfp84	partial	0.274323	8.95011e-05	-0.117465	0.952308	0.0476916	0.896992	0.05521	0.896992	0.000106084	0	ENSMUSG00000046185	zinc finger protein 84 [Source:MGI Symbol;Acc:MGI:107780]
6M LacQ140I (2M) STR	Pcdhb20	negligible	0.343995	3.15617e-07	-0.10961	0.81958	0.180417	0.180417	0.00625939	0.81332	2.96532e-07	3.18093e-06	ENSMUSG00000046191	protocadherin beta 20 [Source:MGI Symbol;Acc:MGI:2136758]
6M LacQ140I (2M) STR	Iqub	full	-0.377173	0.0293772	0.273826	0.983348	0.0166015	0.461001	0.461001	0.448363	0.0739842	5.05478e-05	ENSMUSG00000046192	IQ motif and ubiquitin domain containing [Source:MGI Symbol;Acc:MGI:3041159]
6M LacQ140I (2M) STR	Pnma2	negligible	0.342008	6.00063e-08	-0.13348	0.936245	0.0637553	0.0637553	0.0172327	0.919011	4.6228e-07	0	ENSMUSG00000046204	paraneoplastic antigen MA2 [Source:MGI Symbol;Acc:MGI:2444129]
6M LacQ140I (2M) STR	Pik3r6	full	-0.407861	0.014408	0.365573	0.998801	0.00119941	0.628642	0.628642	0.235327	0.134832	0	ENSMUSG00000046207	phosphoinositide-3-kinase regulatory subunit 5 [Source:MGI Symbol;Acc:MGI:2144613]
6M LacQ140I (2M) STR	Vps13a	partial	-0.274713	0.00685062	0.152746	0.959725	0.0402085	0.680545	0.266522	0.680545	0.0126581	6.64334e-05	ENSMUSG00000046230	vacuolar protein sorting 13A [Source:MGI Symbol;Acc:MGI:2444304]
6M LacQ140I (2M) STR	She	negligible	-0.270549	0.0211412	0.133347	0.87921	0.118011	0.118011	0.222313	0.637989	0.0189078	0.00277909	ENSMUSG00000046280	src homology 2 domain-containing transforming protein E [Source:MGI Symbol;Acc:MGI:1099462]
6M LacQ140I (2M) STR	Pnma3	full	0.29773	0.0192499	-0.37238	1	0	0.53459	0.53459	0.0190392	0.446371	0	ENSMUSG00000046287	paraneoplastic antigen MA3 [Source:MGI Symbol;Acc:MGI:2180565]
6M LacQ140I (2M) STR	Myorg	negligible	-0.331951	3.39757e-05	0.0738117	0.560516	0.437476	0.437476	0.00330203	0.557213	1.31083e-06	0.00200849	ENSMUSG00000046312	myogenesis regulating glycosidase (putative) [Source:MGI Symbol;Acc:MGI:2140300]
6M LacQ140I (2M) STR	Ccbe1	negligible	0.428296	0.0169478	-0.131871	0.674391	0.308889	0.308889	0.0785156	0.591805	0.00407001	0.0167203	ENSMUSG00000046318	collagen and calcium binding EGF domains 1 [Source:MGI Symbol;Acc:MGI:2445053]
6M LacQ140I (2M) STR	Hs3st2	full	-0.389409	0.00189624	0.324394	0.999999	8.13433e-07	0.705945	0.705945	0.246692	0.0473619	0	ENSMUSG00000046321	heparan sulfate (glucosamine) 3-O-sulfotransferase 2 [Source:MGI Symbol;Acc:MGI:1333802]
6M LacQ140I (2M) STR	Fam178b	negligible	-0.87206	0.010746	0.108961	0.388068	0.502851	0.502851	0.0267761	0.360281	0.00101038	0.109081	ENSMUSG00000046337	family with sequence similarity 178, member B [Source:MGI Symbol;Acc:MGI:3026913]
6M LacQ140I (2M) STR	Gpat2	negligible	-0.505835	0.0482877	0.28815	0.897414	0.0984431	0.0984431	0.300727	0.546878	0.0498087	0.00414278	ENSMUSG00000046338	glycerol-3-phosphate acyltransferase 2, mitochondrial [Source:MGI Symbol;Acc:MGI:2684962]
6M LacQ140I (2M) STR	Gjb2	negligible	-0.430156	0.0354071	-0.0106964	0.126881	0.686042	0.686042	0.00226775	0.124431	0.000181501	0.187077	ENSMUSG00000046352	gap junction protein, beta 2 [Source:MGI Symbol;Acc:MGI:95720]
6M LacQ140I (2M) STR	Pcdhb17	negligible	0.290487	0.0017393	-0.114214	0.873646	0.126159	0.126159	0.0698627	0.802967	0.000816126	0.000195262	ENSMUSG00000046387	protocadherin beta 17 [Source:MGI Symbol;Acc:MGI:2136754]
6M LacQ140I (2M) STR	Bex3	partial	0.291258	1.78283e-05	-0.203187	0.999705	0.000294528	0.505123	0.489972	0.505123	0.00461059	0	ENSMUSG00000046432	brain expressed X-linked 3 [Source:MGI Symbol;Acc:MGI:1338016]
6M LacQ140I (2M) STR	Ppm1e	negligible	-0.318605	0.0229709	0.0797065	0.595127	0.389634	0.389634	0.0402211	0.552885	0.00202083	0.0152396	ENSMUSG00000046442	protein phosphatase 1E (PP2C domain containing) [Source:MGI Symbol;Acc:MGI:2444096]
6M LacQ140I (2M) STR	Camk2n1	partial	-0.396015	6.0166e-26	0.229383	1	0	0.920959	0.0790407	0.920959	0	0	ENSMUSG00000046447	calcium/calmodulin-dependent protein kinase II inhibitor 1 [Source:MGI Symbol;Acc:MGI:1913509]
6M LacQ140I (2M) STR	Nexmif	partial	0.345397	0.000182487	-0.223357	0.998037	0.00196324	0.609991	0.382938	0.609991	0.00510737	0	ENSMUSG00000046449	neurite extension and migration factor [Source:MGI Symbol;Acc:MGI:2148050]
6M LacQ140I (2M) STR	Sox18	negligible	-0.619495	4.43207e-06	0.24474	0.860956	0.138601	0.138601	0.0641056	0.796733	0.000117132	0.000443169	ENSMUSG00000046470	SRY (sex determining region Y)-box 18 [Source:MGI Symbol;Acc:MGI:103559]
6M LacQ140I (2M) STR	Scn4b	full	-0.69259	5.96934e-13	0.578092	1	0	0.907776	0.907776	0.0917817	0.000442045	0	ENSMUSG00000046480	sodium channel, type IV, beta [Source:MGI Symbol;Acc:MGI:2687406]
6M LacQ140I (2M) STR	Tafa4	negligible	-1.04452	0.0332349	0.0715044	0.147658	0.836013	0.836013	0.00101668	0.146526	0.000115652	0.0163282	ENSMUSG00000046500	TAFA chemokine like family member 4 [Source:MGI Symbol;Acc:MGI:2444563]
6M LacQ140I (2M) STR	Zfp526	full	0.331003	0.016053	-0.241948	0.999034	0.00096626	0.509203	0.509203	0.445171	0.0446589	0	ENSMUSG00000046541	zinc finger protein 526 [Source:MGI Symbol;Acc:MGI:2445181]
6M LacQ140I (2M) STR	Fam43a	negligible	-0.337759	0.00284132	0.103215	0.67368	0.310789	0.310789	0.0679753	0.604094	0.00160995	0.0155314	ENSMUSG00000046546	family with sequence similarity 43, member A [Source:MGI Symbol;Acc:MGI:2676309]
6M LacQ140I (2M) STR	Spin2c	partial	0.464514	0.000185035	-0.318524	0.999502	0.000497639	0.530783	0.461632	0.530783	0.00708733	0	ENSMUSG00000046550	spindlin family, member 2C [Source:MGI Symbol;Acc:MGI:3605548]
6M LacQ140I (2M) STR	Zfp319	negligible	0.272053	0.00963825	-0.151049	0.944608	0.0550644	0.0550644	0.274838	0.652673	0.0170969	0.000327268	ENSMUSG00000046556	zinc finger protein 319 [Source:MGI Symbol;Acc:MGI:1890618]
6M LacQ140I (2M) STR	Zfp518b	partial	0.406656	2.10218e-08	-0.175855	0.985626	0.0143741	0.965964	0.019662	0.965964	1.79899e-07	0	ENSMUSG00000046572	zinc finger protein 518B [Source:MGI Symbol;Acc:MGI:2140750]
6M LacQ140I (2M) STR	Prr12	partial	0.399752	0.000398765	-0.215757	0.978366	0.0216344	0.76554	0.210392	0.76554	0.00243356	0	ENSMUSG00000046574	proline rich 12 [Source:MGI Symbol;Acc:MGI:2679002]
6M LacQ140I (2M) STR	Bdh1	partial	0.35915	1.64047e-08	-0.189829	0.99884	0.00115993	0.903546	0.0952903	0.903546	4.20906e-06	0	ENSMUSG00000046598	3-hydroxybutyrate dehydrogenase, type 1 [Source:MGI Symbol;Acc:MGI:1919161]
6M LacQ140I (2M) STR	Hrk	full	-0.428018	6.17968e-05	0.419391	1	0	0.858409	0.858409	0.052861	0.0887302	0	ENSMUSG00000046607	harakiri, BCL2 interacting protein (contains only BH3 domain) [Source:MGI Symbol;Acc:MGI:1201608]
6M LacQ140I (2M) STR	Oacyl	negligible	0.449556	0.0160422	0.157574	0.010419	0.253384	0.253384	7.75355e-05	0.0103385	3.02594e-06	0.736197	ENSMUSG00000046610	O-acyltransferase like [Source:MGI Symbol;Acc:MGI:2442915]
6M LacQ140I (2M) STR	Vwa5b2	full	0.456391	2.72075e-06	-0.362228	1	0	0.713409	0.713409	0.277797	0.00879369	0	ENSMUSG00000046613	von Willebrand factor A domain containing 5B2 [Source:MGI Symbol;Acc:MGI:2681859]
6M LacQ140I (2M) STR	Ttc34	partial	0.37181	1.78208e-05	-0.235995	0.998919	0.00108094	0.648107	0.348988	0.648107	0.00182326	0	ENSMUSG00000046637	tetratricopeptide repeat domain 34 [Source:MGI Symbol;Acc:MGI:2445205]
6M LacQ140I (2M) STR	Zfp316	partial	0.502604	8.55039e-21	-0.196583	0.997569	0.00243144	0.99749	7.89479e-05	0.99749	0	0	ENSMUSG00000046658	zinc finger protein 316 [Source:MGI Symbol;Acc:MGI:1860402]
6M LacQ140I (2M) STR	Rbm12b1	negligible	-0.495731	0.00423924	0.211499	0.907954	0.0919598	0.0919598	0.100173	0.805776	0.0020049	8.59639e-05	ENSMUSG00000046667	RNA binding motif protein 12 B1 [Source:MGI Symbol;Acc:MGI:1919647]
6M LacQ140I (2M) STR	Igbp1b	partial	1.20467	0.000102409	-0.677537	0.985477	0.0145232	0.745161	0.23831	0.745161	0.00200609	0	ENSMUSG00000046717	immunoglobulin (CD79A) binding protein 1b [Source:MGI Symbol;Acc:MGI:1354380]
6M LacQ140I (2M) STR	Bst2	negligible	-0.313375	0.0497332	-0.075431	0.0568982	0.385034	0.385034	0.00190722	0.0547992	0.000191789	0.558068	ENSMUSG00000046718	bone marrow stromal cell antigen 2 [Source:MGI Symbol;Acc:MGI:1916800]
6M LacQ140I (2M) STR	Nxph3	negligible	-0.731185	0.0128532	0.241973	0.798065	0.201607	0.201607	0.0414781	0.755319	0.00126855	0.000327715	ENSMUSG00000046719	neurexophilin 3 [Source:MGI Symbol;Acc:MGI:1336188]
6M LacQ140I (2M) STR	Kctd11	partial	-0.423607	0.000569369	0.236876	0.976405	0.0235944	0.721872	0.250279	0.721872	0.00425423	1.79899e-07	ENSMUSG00000046731	potassium channel tetramerisation domain containing 11 [Source:MGI Symbol;Acc:MGI:2448712]
6M LacQ140I (2M) STR	Fat4	negligible	0.365002	0.00615618	-0.127133	0.755657	0.239128	0.239128	0.080411	0.672888	0.002358	0.00521521	ENSMUSG00000046743	FAT atypical cadherin 4 [Source:MGI Symbol;Acc:MGI:3045256]
6M LacQ140I (2M) STR	A530053G22Rik	negligible	-1.22137	0.000348346	0.175263	0.376155	0.596292	0.596292	0.00397672	0.372168	1.01111e-05	0.0275539	ENSMUSG00000046764	RIKEN cDNA A530053G22 gene [Source:MGI Symbol;Acc:MGI:2443347]
6M LacQ140I (2M) STR	Zfp787	full	0.273284	0.0105725	-0.217623	0.997734	0.002266	0.574585	0.574585	0.350351	0.0727983	0	ENSMUSG00000046792	zinc finger protein 787 [Source:MGI Symbol;Acc:MGI:1914359]
6M LacQ140I (2M) STR	Ddit4l	partial	-1.6316	3.8614e-39	1.01783	1	0	0.900013	0.099987	0.900013	0	0	ENSMUSG00000046818	DNA-damage-inducible transcript 4-like [Source:MGI Symbol;Acc:MGI:1920534]
6M LacQ140I (2M) STR	Krt1	full	0.528925	0.000384606	-0.504019	0.999999	8.13433e-07	0.77145	0.77145	0.120317	0.108232	0	ENSMUSG00000046834	keratin 1 [Source:MGI Symbol;Acc:MGI:96698]
6M LacQ140I (2M) STR	Gpr6	partial	-0.467042	1.47895e-09	0.26238	0.999978	2.19869e-05	0.88157	0.118407	0.88157	1.31083e-06	0	ENSMUSG00000046922	G protein-coupled receptor 6 [Source:MGI Symbol;Acc:MGI:2155249]
6M LacQ140I (2M) STR	Nqo2	negligible	-0.322525	0.00706462	0.0963008	0.712436	0.285314	0.285314	0.0353289	0.676341	0.000765863	0.00225006	ENSMUSG00000046949	N-ribosyldihydronicotinamide quinone reductase 2 [Source:MGI Symbol;Acc:MGI:104513]
6M LacQ140I (2M) STR	Fbxo41	negligible	0.294371	0.00180832	-0.0866863	0.711756	0.286532	0.286532	0.0259026	0.685612	0.000240886	0.00171229	ENSMUSG00000047013	F-box protein 41 [Source:MGI Symbol;Acc:MGI:1261912]
6M LacQ140I (2M) STR	Cfap65	super	0.434836	0.0348336	-0.593289	1	0	0.561902	0.421599	0.016499	0.561902	0	ENSMUSG00000047021	cilia and flagella associated protein 65 [Source:MGI Symbol;Acc:MGI:2444274]
6M LacQ140I (2M) STR	Pcdhb15	full	0.336324	0.0134906	-0.305383	0.999596	0.000404111	0.65618	0.65618	0.209904	0.133512	0	ENSMUSG00000047033	protocadherin beta 15 [Source:MGI Symbol;Acc:MGI:2136750]
6M LacQ140I (2M) STR	Lrrc4b	full	0.317296	0.0204566	-0.260004	0.992802	0.00719647	0.547458	0.547458	0.336452	0.108891	1.82697e-06	ENSMUSG00000047085	leucine rich repeat containing 4B [Source:MGI Symbol;Acc:MGI:3027390]
6M LacQ140I (2M) STR	Cldn14	negligible	0.748006	1.34101e-07	-0.147572	0.489829	0.510119	0.510119	6.20132e-05	0.489767	0	5.20329e-05	ENSMUSG00000047109	claudin 14 [Source:MGI Symbol;Acc:MGI:1860425]
6M LacQ140I (2M) STR	Tet1	negligible	0.443889	1.10942e-05	-0.0598466	0.33885	0.644809	0.644809	0.000909618	0.33794	6.32664e-08	0.0163416	ENSMUSG00000047146	tet methylcytosine dioxygenase 1 [Source:MGI Symbol;Acc:MGI:1098693]
6M LacQ140I (2M) STR	Cyp4x1	negligible	0.265473	0.00790004	-0.106397	0.839114	0.159397	0.159397	0.10829	0.727227	0.00359686	0.0014885	ENSMUSG00000047155	cytochrome P450, family 4, subfamily x, polypeptide 1 [Source:MGI Symbol;Acc:MGI:1932403]
6M LacQ140I (2M) STR	Samd14	full	0.588264	2.57725e-10	-0.558923	1	0	0.971053	0.971053	0.0151047	0.0138421	0	ENSMUSG00000047181	sterile alpha motif domain containing 14 [Source:MGI Symbol;Acc:MGI:2384945]
6M LacQ140I (2M) STR	Dusp18	negligible	-0.312674	0.000319026	0.122689	0.86688	0.132834	0.132834	0.0658111	0.800687	0.000382023	0.000286159	ENSMUSG00000047205	dual specificity phosphatase 18 [Source:MGI Symbol;Acc:MGI:1922469]
6M LacQ140I (2M) STR	Gap43	partial	0.268503	8.295e-06	-0.139167	0.986749	0.0132508	0.844337	0.142164	0.844337	0.000248249	0	ENSMUSG00000047261	growth associated protein 43 [Source:MGI Symbol;Acc:MGI:95639]
6M LacQ140I (2M) STR	Zfp358	partial	0.334306	2.80309e-05	-0.142732	0.951305	0.0486949	0.90013	0.0511138	0.90013	6.07843e-05	0	ENSMUSG00000047264	zinc finger protein 358 [Source:MGI Symbol;Acc:MGI:2153740]
6M LacQ140I (2M) STR	Sfn	full	-0.536568	6.70488e-06	0.38539	0.999831	0.000168595	0.537209	0.537209	0.457587	0.00503529	0	ENSMUSG00000047281	stratifin [Source:MGI Symbol;Acc:MGI:1891831]
6M LacQ140I (2M) STR	Pcdhb13	partial	0.51417	2.46729e-10	-0.237532	0.997158	0.00284188	0.977104	0.0200545	0.977104	0	0	ENSMUSG00000047307	protocadherin beta 13 [Source:MGI Symbol;Acc:MGI:2136748]
6M LacQ140I (2M) STR	Tgif1	full	0.367025	0.0164093	-0.367893	0.998524	0.00147585	0.609881	0.609881	0.162841	0.225802	0	ENSMUSG00000047407	TGFB-induced factor homeobox 1 [Source:MGI Symbol;Acc:MGI:1194497]
6M LacQ140I (2M) STR	Ctdspl	negligible	0.397285	0.000751499	-0.121738	0.735949	0.262729	0.262729	0.0267696	0.709021	0.000158521	0.00132209	ENSMUSG00000047409	CTD (carboxy-terminal domain, RNA polymerase II, polypeptide A) small phosphatase-like [Source:MGI Symbol;Acc:MGI:1916524]
6M LacQ140I (2M) STR	Dlk2	negligible	-0.475256	0.000542297	0.140589	0.670141	0.318561	0.318561	0.048928	0.620716	0.000497325	0.0112977	ENSMUSG00000047428	delta like non-canonical Notch ligand 2 [Source:MGI Symbol;Acc:MGI:2146838]
6M LacQ140I (2M) STR	Zfp30	partial	0.548236	1.05013e-10	-0.371107	1	6.32664e-08	0.569832	0.430061	0.569832	0.000106864	0	ENSMUSG00000047473	zinc finger protein 30 [Source:MGI Symbol;Acc:MGI:99178]
6M LacQ140I (2M) STR	Rnf152	negligible	-0.445107	0.0295736	0.149492	0.738433	0.255703	0.255703	0.0815348	0.651702	0.00519612	0.00586396	ENSMUSG00000047496	ring finger protein 152 [Source:MGI Symbol;Acc:MGI:2443787]
6M LacQ140I (2M) STR	Baiap3	super	0.534381	0.0237733	-0.840312	1	0	0.765313	0.233957	0.000730548	0.765313	0	ENSMUSG00000047507	BAI1-associated protein 3 [Source:MGI Symbol;Acc:MGI:2685783]
6M LacQ140I (2M) STR	BC049715	negligible	0.381229	0.00364559	-0.180405	0.923797	0.0760202	0.0760202	0.158835	0.760838	0.00412325	0.000183272	ENSMUSG00000047515	cDNA sequence BC049715 [Source:MGI Symbol;Acc:MGI:3605234]
6M LacQ140I (2M) STR	Mafa	full	-1.37681	4.07605e-12	0.974516	1	0	0.527378	0.527378	0.47258	4.24367e-05	0	ENSMUSG00000047591	v-maf musculoaponeurotic fibrosarcoma oncogene family, protein A (avian) [Source:MGI Symbol;Acc:MGI:2673307]
6M LacQ140I (2M) STR	Ankrd34c	negligible	-0.557381	0.0103848	0.162678	0.687311	0.308258	0.308258	0.0409747	0.645144	0.00119212	0.00443088	ENSMUSG00000047606	ankyrin repeat domain 34C [Source:MGI Symbol;Acc:MGI:2685617]
6M LacQ140I (2M) STR	2810006K23Rik	partial	-0.272896	0.000632482	0.168126	0.98613	0.0138699	0.6343	0.342974	0.6343	0.00885635	0	ENSMUSG00000047635	RIKEN cDNA 2810006K23 gene [Source:MGI Symbol;Acc:MGI:1919900]
6M LacQ140I (2M) STR	Gal3st3	negligible	0.292793	0.00223111	-0.130004	0.927593	0.0723824	0.0723824	0.108439	0.817533	0.00162075	2.46183e-05	ENSMUSG00000047658	galactose-3-O-sulfotransferase 3 [Source:MGI Symbol;Acc:MGI:3617843]
6M LacQ140I (2M) STR	Samd9l	negligible	-0.609648	0.000348346	0.141725	0.585478	0.412521	0.412521	0.00595549	0.57951	1.21212e-05	0.0020018	ENSMUSG00000047735	sterile alpha motif domain containing 9-like [Source:MGI Symbol;Acc:MGI:1343184]
6M LacQ140I (2M) STR	Zc3hav1l	negligible	0.528122	2.31276e-08	-0.13394	0.668735	0.33119	0.33119	0.000934439	0.6678	0	7.50823e-05	ENSMUSG00000047749	zinc finger CCCH-type, antiviral 1-like [Source:MGI Symbol;Acc:MGI:2443387]
6M LacQ140I (2M) STR	Fancb	full	-0.453141	0.0167475	0.407249	0.999197	0.000802702	0.634751	0.634751	0.228853	0.135593	0	ENSMUSG00000047757	Fanconi anemia, complementation group B [Source:MGI Symbol;Acc:MGI:2448558]
6M LacQ140I (2M) STR	Phf13	partial	0.365965	5.98037e-06	-0.197116	0.989004	0.0109955	0.813646	0.174985	0.813646	0.000372937	0	ENSMUSG00000047777	PHD finger protein 13 [Source:MGI Symbol;Acc:MGI:2446217]
6M LacQ140I (2M) STR	Lix1	negligible	-0.28149	2.85676e-07	0.115605	0.943925	0.056075	0.056075	0.0310638	0.912857	4.09187e-06	0	ENSMUSG00000047786	limb and CNS expressed 1 [Source:MGI Symbol;Acc:MGI:1913893]
6M LacQ140I (2M) STR	A730018C14Rik	negligible	0.399315	0.00754349	-0.0840292	0.519781	0.454002	0.454002	0.0258464	0.493289	0.000645713	0.0262165	ENSMUSG00000047828	RIKEN cDNA A730018C14 gene [Source:MGI Symbol;Acc:MGI:2442339]
6M LacQ140I (2M) STR	Cdca4	negligible	0.283159	0.000830652	-0.120961	0.908006	0.0919067	0.0919067	0.0924751	0.814626	0.00090457	8.72389e-05	ENSMUSG00000047832	cell division cycle associated 4 [Source:MGI Symbol;Acc:MGI:1919213]
6M LacQ140I (2M) STR	Pcdhb16	partial	0.402709	1.57287e-05	-0.235787	0.999778	0.000221775	0.784976	0.214481	0.784976	0.000321509	0	ENSMUSG00000047910	protocadherin beta 16 [Source:MGI Symbol;Acc:MGI:2136752]
6M LacQ140I (2M) STR	Marcksl1	full	0.349471	0.00037249	-0.342385	1	0	0.827525	0.827525	0.0653216	0.107154	0	ENSMUSG00000047945	MARCKS-like 1 [Source:MGI Symbol;Acc:MGI:97143]
6M LacQ140I (2M) STR	Kcna3	full	0.441102	0.0009969	-0.369837	0.999988	1.18243e-05	0.70685	0.70685	0.244975	0.0481634	0	ENSMUSG00000047959	potassium voltage-gated channel, shaker-related subfamily, member 3 [Source:MGI Symbol;Acc:MGI:96660]
6M LacQ140I (2M) STR	Palm3	partial	0.632787	0.00353285	-0.33093	0.954199	0.04576	0.73238	0.215338	0.73238	0.00648108	4.14976e-05	ENSMUSG00000047986	paralemmin 3 [Source:MGI Symbol;Acc:MGI:1921587]
6M LacQ140I (2M) STR	Tmem229a	partial	-0.364777	0.000494991	0.190349	0.99085	0.00914962	0.834525	0.155255	0.834525	0.00107028	0	ENSMUSG00000048022	transmembrane protein 229A [Source:MGI Symbol;Acc:MGI:2442812]
6M LacQ140I (2M) STR	Lmod1	negligible	-0.305604	0.0363388	0.0941599	0.664463	0.312595	0.312595	0.0913415	0.565532	0.0075899	0.0229413	ENSMUSG00000048096	leiomodin 1 (smooth muscle) [Source:MGI Symbol;Acc:MGI:2135671]
6M LacQ140I (2M) STR	Taf13	partial	-0.385017	0.000272407	0.153966	0.965593	0.0344069	0.940015	0.0255337	0.940015	4.41396e-05	0	ENSMUSG00000048100	TATA-box binding protein associated factor 13 [Source:MGI Symbol;Acc:MGI:1913500]
6M LacQ140I (2M) STR	Rbm15	negligible	0.331215	0.00178664	-0.156265	0.899539	0.0997012	0.0997012	0.17168	0.723468	0.00439101	0.000759942	ENSMUSG00000048109	RNA binding motif protein 15 [Source:MGI Symbol;Acc:MGI:2443205]
6M LacQ140I (2M) STR	Arid4a	negligible	0.316094	0.00222379	-0.126179	0.836988	0.161474	0.161474	0.101059	0.733966	0.00196333	0.00153726	ENSMUSG00000048118	AT rich interactive domain 4A (RBP1-like) [Source:MGI Symbol;Acc:MGI:2444354]
6M LacQ140I (2M) STR	Entpd1	full	-0.296676	3.6623e-05	0.312548	1	0	0.832288	0.832288	0.0206864	0.147025	0	ENSMUSG00000048120	ectonucleoside triphosphate diphosphohydrolase 1 [Source:MGI Symbol;Acc:MGI:102805]
6M LacQ140I (2M) STR	Kmt2d	partial	0.284012	0.0327184	-0.162125	0.956983	0.042867	0.639916	0.288926	0.639916	0.0281408	0.00015018	ENSMUSG00000048154	lysine (K)-specific methyltransferase 2D [Source:MGI Symbol;Acc:MGI:2682319]
6M LacQ140I (2M) STR	Gpr85	negligible	0.276541	5.96622e-06	-0.0694666	0.659013	0.340866	0.340866	0.00175029	0.657263	6.32664e-08	0.000120724	ENSMUSG00000048216	G protein-coupled receptor 85 [Source:MGI Symbol;Acc:MGI:1927851]
6M LacQ140I (2M) STR	Amigo2	partial	-0.321628	0.000174531	0.164327	0.97084	0.0291597	0.804541	0.165123	0.804541	0.00117642	0	ENSMUSG00000048218	adhesion molecule with Ig like domain 2 [Source:MGI Symbol;Acc:MGI:2145995]
6M LacQ140I (2M) STR	Fbxo10	partial	0.289779	5.28304e-05	-0.157293	0.99927	0.000730335	0.857679	0.141359	0.857679	0.000231001	0	ENSMUSG00000048232	F-box protein 10 [Source:MGI Symbol;Acc:MGI:2686937]
6M LacQ140I (2M) STR	Rnf149	partial	-0.269484	1.5408e-13	0.147391	0.999592	0.000408254	0.899574	0.100018	0.899574	6.32664e-08	0	ENSMUSG00000048234	ring finger protein 149 [Source:MGI Symbol;Acc:MGI:2677438]
6M LacQ140I (2M) STR	Lhfp	negligible	-0.39275	0.0208264	0.0475337	0.283243	0.706892	0.706892	0.00247824	0.280632	0.000132751	0.00986416	ENSMUSG00000048332	lipoma HMGIC fusion partner [Source:MGI Symbol;Acc:MGI:1920048]
6M LacQ140I (2M) STR	Pou4f1	negligible	3.0218	0.000508832	-1.16936	0.940362	0.0596382	0.0596382	0.028204	0.912073	8.50505e-05	0	ENSMUSG00000048349	POU domain, class 4, transcription factor 1 [Source:MGI Symbol;Acc:MGI:102525]
6M LacQ140I (2M) STR	Pdp2	partial	0.305989	0.00134526	-0.188969	0.988788	0.0112117	0.6356	0.343165	0.6356	0.0100231	0	ENSMUSG00000048371	pyruvate dehyrogenase phosphatase catalytic subunit 2 [Source:MGI Symbol;Acc:MGI:1918878]
6M LacQ140I (2M) STR	Ccdc57	negligible	0.274054	0.0393592	-0.0551423	0.502303	0.462972	0.462972	0.0339875	0.465811	0.00250373	0.0347252	ENSMUSG00000048445	coiled-coil domain containing 57 [Source:MGI Symbol;Acc:MGI:1918526]
6M LacQ140I (2M) STR	Zdhhc22	negligible	-0.335003	0.0031199	-0.0732535	0.00167264	0.446348	0.446348	2.96532e-07	0.00167234	0	0.551979	ENSMUSG00000048483	zinc finger, DHHC-type containing 22 [Source:MGI Symbol;Acc:MGI:2685108]
6M LacQ140I (2M) STR	Tmem136	negligible	0.272941	3.43926e-07	-0.0729905	0.706953	0.293007	0.293007	0.00171094	0.705243	0	3.96611e-05	ENSMUSG00000048503	transmembrane protein 136 [Source:MGI Symbol;Acc:MGI:2685030]
6M LacQ140I (2M) STR	Tob2	partial	0.504564	1.90487e-06	-0.224996	0.96554	0.0344603	0.909237	0.0562797	0.909237	2.29352e-05	0	ENSMUSG00000048546	transducer of ERBB2, 2 [Source:MGI Symbol;Acc:MGI:1888525]
6M LacQ140I (2M) STR	Igf2	partial	-0.389413	1.26293e-05	0.17761	0.968594	0.0314063	0.89774	0.0707799	0.89774	7.39287e-05	0	ENSMUSG00000048583	insulin-like growth factor 2 [Source:MGI Symbol;Acc:MGI:96434]
6M LacQ140I (2M) STR	Exd1	negligible	0.351953	0.0233816	-0.197405	0.927719	0.0712536	0.0712536	0.288525	0.61016	0.0290342	0.00102776	ENSMUSG00000048647	exonuclease 3'-5' domain containing 1 [Source:MGI Symbol;Acc:MGI:3045306]
6M LacQ140I (2M) STR	Speer4b	full	1.39964	0.028182	-1.3626	0.99917	0.000829637	0.618906	0.618906	0.175747	0.204518	0	ENSMUSG00000048703	spermatogenesis associated glutamate (E)-rich protein 4B [Source:MGI Symbol;Acc:MGI:1920776]
6M LacQ140I (2M) STR	Fndc9	negligible	-0.325679	0.0166287	0.0212845	0.256697	0.644633	0.644633	0.0062308	0.250235	0.000231734	0.0986692	ENSMUSG00000048721	fibronectin type III domain containing 9 [Source:MGI Symbol;Acc:MGI:2443410]
6M LacQ140I (2M) STR	Zfp454	partial	0.540138	7.34391e-07	-0.251218	0.982837	0.0171629	0.92382	0.0590026	0.92382	1.42795e-05	0	ENSMUSG00000048728	zinc finger protein 454 [Source:MGI Symbol;Acc:MGI:2679253]
6M LacQ140I (2M) STR	Klhl11	partial	0.292061	0.001386	-0.152981	0.974729	0.0252709	0.780294	0.191358	0.780294	0.00307751	0	ENSMUSG00000048732	kelch-like 11 [Source:MGI Symbol;Acc:MGI:2388648]
6M LacQ140I (2M) STR	E130114P18Rik	negligible	-0.357543	0.0043496	-0.0125934	0.0756509	0.766995	0.766995	0.000222543	0.0754264	1.94704e-06	0.157354	ENSMUSG00000048747	RIKEN cDNA E130114P18 gene [Source:MGI Symbol;Acc:MGI:2442873]
6M LacQ140I (2M) STR	Prss50	negligible	0.52366	0.0396461	-0.188735	0.754193	0.237721	0.237721	0.110005	0.634926	0.00926183	0.00808633	ENSMUSG00000048752	protease, serine 50 [Source:MGI Symbol;Acc:MGI:2447303]
6M LacQ140I (2M) STR	Slc35e4	full	0.359612	0.000391296	-0.284656	0.999809	0.0001912	0.645444	0.645444	0.324479	0.029886	0	ENSMUSG00000048807	solute carrier family 35, member E4 [Source:MGI Symbol;Acc:MGI:2144150]
6M LacQ140I (2M) STR	Slc25a47	full	0.366181	0.0148857	-0.275035	0.99316	0.00684025	0.510591	0.510591	0.417647	0.0649219	6.32664e-08	ENSMUSG00000048856	solute carrier family 25, member 47 [Source:MGI Symbol;Acc:MGI:2144766]
6M LacQ140I (2M) STR	4930539E08Rik	negligible	-0.292573	0.0393002	-0.100588	0.0352758	0.281048	0.281048	0.00112074	0.0340641	9.09113e-05	0.683676	ENSMUSG00000048905	RIKEN cDNA 4930539E08 gene [Source:MGI Symbol;Acc:MGI:1925441]
6M LacQ140I (2M) STR	Atp13a5	full	-0.266665	0.0182329	0.217548	0.992392	0.00760534	0.546762	0.546762	0.340192	0.105438	2.69372e-06	ENSMUSG00000048939	ATPase type 13A5 [Source:MGI Symbol;Acc:MGI:2444068]
6M LacQ140I (2M) STR	C1galt1c1	negligible	-0.299329	0.00224304	0.0950631	0.77892	0.220746	0.220746	0.0260264	0.752655	0.000238767	0.000333926	ENSMUSG00000048970	C1GALT1-specific chaperone 1 [Source:MGI Symbol;Acc:MGI:1913493]
6M LacQ140I (2M) STR	Bmyc	full	0.328785	0.0213973	-0.283956	0.990453	0.00950338	0.549283	0.549283	0.296748	0.144422	4.34108e-05	ENSMUSG00000049086	brain expressed myelocytomatosis oncogene [Source:MGI Symbol;Acc:MGI:88184]
6M LacQ140I (2M) STR	Pcdh10	negligible	0.36211	2.2894e-07	-0.105746	0.812554	0.187446	0.187446	0.000901449	0.811652	0	0	ENSMUSG00000049100	protocadherin 10 [Source:MGI Symbol;Acc:MGI:1338042]
6M LacQ140I (2M) STR	Dcaf5	negligible	0.316584	1.27185e-06	-0.0931069	0.770093	0.229892	0.229892	0.00394585	0.766147	1.79899e-07	1.54829e-05	ENSMUSG00000049106	DDB1 and CUL4 associated factor 5 [Source:MGI Symbol;Acc:MGI:2444785]
6M LacQ140I (2M) STR	Oxtr	partial	0.833806	1.08954e-09	-0.540054	1	0	0.677855	0.322129	0.677855	1.55318e-05	0	ENSMUSG00000049112	oxytocin receptor [Source:MGI Symbol;Acc:MGI:109147]
6M LacQ140I (2M) STR	Pdp1	partial	-0.770068	2.3832e-26	0.344652	1	0	0.999955	4.45576e-05	0.999955	0	0	ENSMUSG00000049225	pyruvate dehyrogenase phosphatase catalytic subunit 1 [Source:MGI Symbol;Acc:MGI:2685870]
6M LacQ140I (2M) STR	Pls1	partial	-0.320731	0.000333218	0.222326	0.99565	0.00435013	0.508113	0.472063	0.508113	0.0154741	0	ENSMUSG00000049493	plastin 1 (I-isoform) [Source:MGI Symbol;Acc:MGI:104809]
6M LacQ140I (2M) STR	Htr1b	full	-0.651276	1.44494e-05	0.460418	0.999999	5.57582e-07	0.515376	0.515376	0.481713	0.00291042	0	ENSMUSG00000049511	5-hydroxytryptamine (serotonin) receptor 1B [Source:MGI Symbol;Acc:MGI:96274]
6M LacQ140I (2M) STR	Fzd9	partial	0.574821	0.000756545	-0.306669	0.982159	0.0178406	0.784335	0.195455	0.784335	0.00236908	0	ENSMUSG00000049551	frizzled class receptor 9 [Source:MGI Symbol;Acc:MGI:1313278]
6M LacQ140I (2M) STR	Ap5b1	partial	0.553591	6.20235e-05	-0.341583	0.997526	0.00247366	0.675948	0.319232	0.675948	0.0023457	0	ENSMUSG00000049562	adaptor-related protein complex 5, beta 1 subunit [Source:MGI Symbol;Acc:MGI:2685808]
6M LacQ140I (2M) STR	Vsig8	full	0.887424	0.00339244	-0.784227	0.999942	5.79728e-05	0.705955	0.705955	0.206064	0.0879231	0	ENSMUSG00000049598	V-set and immunoglobulin domain containing 8 [Source:MGI Symbol;Acc:MGI:3642995]
6M LacQ140I (2M) STR	Zfp668	negligible	0.304547	0.000271968	-0.0959239	0.776219	0.223472	0.223472	0.0190405	0.757127	5.11497e-05	0.00030911	ENSMUSG00000049728	zinc finger protein 668 [Source:MGI Symbol;Acc:MGI:2442943]
6M LacQ140I (2M) STR	Trex1	partial	0.372737	0.000248598	-0.194146	0.955247	0.0447284	0.750273	0.202389	0.750273	0.00258479	2.48581e-05	ENSMUSG00000049734	three prime repair exonuclease 1 [Source:MGI Symbol;Acc:MGI:1328317]
6M LacQ140I (2M) STR	Zfp280b	negligible	0.291175	0.000406433	-0.0881601	0.732357	0.266459	0.266459	0.0229262	0.709337	9.36497e-05	0.00118478	ENSMUSG00000049764	zinc finger protein 280B [Source:MGI Symbol;Acc:MGI:1927865]
6M LacQ140I (2M) STR	Sertad2	negligible	0.279171	0.00242779	-0.015702	0.227849	0.680344	0.680344	0.00249375	0.225335	2.08746e-05	0.0918069	ENSMUSG00000049800	SERTA domain containing 2 [Source:MGI Symbol;Acc:MGI:1931026]
6M LacQ140I (2M) STR	Armcx4	partial	0.517328	6.55176e-10	-0.263594	0.996184	0.00381637	0.917384	0.0787985	0.917384	1.52276e-06	0	ENSMUSG00000049804	armadillo repeat containing, X-linked 4 [Source:MGI Symbol;Acc:MGI:2147887]
6M LacQ140I (2M) STR	Slc35c1	negligible	0.290378	0.00145462	-0.0700863	0.598636	0.397522	0.397522	0.0125211	0.586032	8.31672e-05	0.00384122	ENSMUSG00000049922	solute carrier family 35, member C1 [Source:MGI Symbol;Acc:MGI:2443301]
6M LacQ140I (2M) STR	Apol10b	full	-0.797336	0.0256284	0.973816	1	0	0.556509	0.556509	0.0266066	0.416884	0	ENSMUSG00000050014	apolipoprotein L 10B [Source:MGI Symbol;Acc:MGI:3043522]
6M LacQ140I (2M) STR	Klk6	negligible	-0.430893	0.000203983	0.0686114	0.416841	0.550925	0.550925	0.00722483	0.409596	2.03247e-05	0.0322334	ENSMUSG00000050063	kallikrein related-peptidase 6 [Source:MGI Symbol;Acc:MGI:1343166]
6M LacQ140I (2M) STR	Bpifc	negligible	0.898666	0.0113161	-0.360092	0.803339	0.191381	0.191381	0.132511	0.664231	0.00659648	0.0052801	ENSMUSG00000050108	BPI fold containing family C [Source:MGI Symbol;Acc:MGI:3026884]
6M LacQ140I (2M) STR	Nudt6	negligible	0.556857	2.66965e-05	-0.196072	0.859372	0.140616	0.140616	0.0206758	0.838681	1.548e-05	1.16093e-05	ENSMUSG00000050174	nudix (nucleoside diphosphate linked moiety X)-type motif 6 [Source:MGI Symbol;Acc:MGI:2387618]
6M LacQ140I (2M) STR	Pla2g4e	partial	0.640895	1.10452e-05	-0.326858	0.993174	0.00682617	0.881822	0.111234	0.881822	0.000117556	0	ENSMUSG00000050211	phospholipase A2, group IVE [Source:MGI Symbol;Acc:MGI:1919144]
6M LacQ140I (2M) STR	Synpo2	partial	-0.567317	0.000394658	0.39	0.999671	0.000328561	0.527302	0.464089	0.527302	0.00828098	0	ENSMUSG00000050315	synaptopodin 2 [Source:MGI Symbol;Acc:MGI:2153070]
6M LacQ140I (2M) STR	Amer1	negligible	0.273895	0.00426074	-0.0456593	0.441174	0.507659	0.507659	0.0198433	0.420958	0.000372887	0.0511666	ENSMUSG00000050332	APC membrane recruitment 1 [Source:MGI Symbol;Acc:MGI:1919595]
6M LacQ140I (2M) STR	Kif7	partial	0.569179	8.78683e-07	-0.354895	0.998577	0.0014226	0.677115	0.320702	0.677115	0.000760721	0	ENSMUSG00000050382	kinesin family member 7 [Source:MGI Symbol;Acc:MGI:1098239]
6M LacQ140I (2M) STR	C77080	negligible	0.294427	0.00193072	-0.134425	0.897063	0.102356	0.102356	0.149159	0.744605	0.00329893	0.000580894	ENSMUSG00000050390	expressed sequence C77080 [Source:MGI Symbol;Acc:MGI:2140651]
6M LacQ140I (2M) STR	Armcx6	partial	0.412666	1.90718e-07	-0.22059	0.993455	0.00654487	0.848332	0.145048	0.848332	7.50502e-05	0	ENSMUSG00000050394	armadillo repeat containing, X-linked 6 [Source:MGI Symbol;Acc:MGI:2147993]
6M LacQ140I (2M) STR	Tcf19	negligible	0.775388	4.77612e-07	-0.305958	0.943374	0.0566256	0.0566256	0.0192834	0.92409	1.31083e-06	0	ENSMUSG00000050410	transcription factor 19 [Source:MGI Symbol;Acc:MGI:103180]
6M LacQ140I (2M) STR	Ppp1r3g	negligible	-0.556169	0.000877513	0.219977	0.921705	0.0782952	0.0782952	0.0455469	0.875902	0.000255687	1.79899e-07	ENSMUSG00000050423	protein phosphatase 1, regulatory subunit 3G [Source:MGI Symbol;Acc:MGI:1923737]
6M LacQ140I (2M) STR	Fbxo46	partial	0.289941	0.00260852	-0.187218	0.988782	0.0112178	0.581199	0.390026	0.581199	0.0175569	0	ENSMUSG00000050428	F-box protein 46 [Source:MGI Symbol;Acc:MGI:2444918]
6M LacQ140I (2M) STR	Pcdh20	negligible	0.429363	0.000403394	-0.179018	0.946993	0.0530072	0.0530072	0.051527	0.895271	0.000194633	0	ENSMUSG00000050505	protocadherin 20 [Source:MGI Symbol;Acc:MGI:2443376]
6M LacQ140I (2M) STR	Hyls1	full	0.303824	0.0134287	-0.22356	0.985682	0.0142931	0.48427	0.48427	0.435799	0.0656121	2.50731e-05	ENSMUSG00000050555	HYLS1, centriolar and ciliogenesis associated [Source:MGI Symbol;Acc:MGI:1924082]
6M LacQ140I (2M) STR	Maml1	negligible	0.336588	0.00457704	-0.120571	0.790987	0.206907	0.206907	0.0721038	0.717281	0.00160214	0.0021057	ENSMUSG00000050567	mastermind like transcriptional coactivator 1 [Source:MGI Symbol;Acc:MGI:1890504]
6M LacQ140I (2M) STR	Vstm4	negligible	-0.290349	0.0199941	0.0952762	0.720949	0.271178	0.271178	0.0783782	0.638502	0.00406855	0.00787365	ENSMUSG00000050666	V-set and transmembrane domain containing 4 [Source:MGI Symbol;Acc:MGI:2444633]
6M LacQ140I (2M) STR	Gp1ba	negligible	0.663562	0.0346424	-0.211883	0.702344	0.28729	0.28729	0.0806459	0.615869	0.00582886	0.010366	ENSMUSG00000050675	glycoprotein 1b, alpha polypeptide [Source:MGI Symbol;Acc:MGI:1333744]
6M LacQ140I (2M) STR	Emilin3	partial	2.30723	0.000489226	-1.46365	0.996675	0.00332451	0.628343	0.361933	0.628343	0.00639971	0	ENSMUSG00000050700	elastin microfibril interfacer 3 [Source:MGI Symbol;Acc:MGI:2389142]
6M LacQ140I (2M) STR	Zbtb26	negligible	-0.424422	0.00511835	0.18721	0.912609	0.0872681	0.0872681	0.119256	0.790456	0.00289689	0.000122543	ENSMUSG00000050714	zinc finger and BTB domain containing 26 [Source:MGI Symbol;Acc:MGI:2444402]
6M LacQ140I (2M) STR	Gp1bb	negligible	-0.503746	0.0277899	0.111035	0.54019	0.441231	0.441231	0.0298783	0.508644	0.00166783	0.0185795	ENSMUSG00000050761	glycoprotein Ib, beta polypeptide [Source:MGI Symbol;Acc:MGI:107852]
6M LacQ140I (2M) STR	Cdh20	negligible	-0.371501	1.76302e-05	0.162183	0.932389	0.0676088	0.0676088	0.0761231	0.856121	0.000145077	1.82697e-06	ENSMUSG00000050840	cadherin 20 [Source:MGI Symbol;Acc:MGI:1346069]
6M LacQ140I (2M) STR	Zfp366	full	-0.622217	0.00155801	0.480525	0.99439	0.00561008	0.55944	0.55944	0.383315	0.0516354	0	ENSMUSG00000050919	zinc finger protein 366 [Source:MGI Symbol;Acc:MGI:2178429]
6M LacQ140I (2M) STR	Dcaf12l2	negligible	0.792059	0.0160725	-0.428793	0.934098	0.0653952	0.0653952	0.260565	0.654398	0.0191348	0.000506485	ENSMUSG00000050926	DDB1 and CUL4 associated factor 12-like 2 [Source:MGI Symbol;Acc:MGI:2445178]
6M LacQ140I (2M) STR	Map10	negligible	-0.294354	0.0253673	0.110726	0.774986	0.218287	0.218287	0.11766	0.649296	0.00803042	0.00672724	ENSMUSG00000050930	microtubule-associated protein 10 [Source:MGI Symbol;Acc:MGI:1921643]
6M LacQ140I (2M) STR	Zfp169	partial	0.375268	0.000788028	-0.216899	0.994538	0.00546201	0.736297	0.25492	0.736297	0.00332034	0	ENSMUSG00000050954	zinc finger protein 169 [Source:MGI Symbol;Acc:MGI:1915161]
6M LacQ140I (2M) STR	Gdpgp1	negligible	0.338318	4.15132e-07	-0.096238	0.760579	0.23942	0.23942	0.0019768	0.758602	0	1.82697e-06	ENSMUSG00000050973	GDP-D-glucose phosphorylase 1 [Source:MGI Symbol;Acc:MGI:2443429]
6M LacQ140I (2M) STR	Serpinb1b	partial	-1.0002	7.63562e-20	0.51325	0.999998	2.24205e-06	0.979417	0.0205807	0.979417	0	0	ENSMUSG00000051029	serine (or cysteine) peptidase inhibitor, clade B, member 1b [Source:MGI Symbol;Acc:MGI:2445361]
6M LacQ140I (2M) STR	Vtcn1	partial	-1.05254	3.29285e-05	0.623487	0.988039	0.0119605	0.693928	0.291472	0.693928	0.00263955	0	ENSMUSG00000051076	V-set domain containing T cell activation inhibitor 1 [Source:MGI Symbol;Acc:MGI:3039619]
6M LacQ140I (2M) STR	Rgs13	negligible	1.08825	0.00125721	-0.249752	0.572	0.423958	0.423958	0.00967335	0.562271	5.56748e-05	0.00404183	ENSMUSG00000051079	regulator of G-protein signaling 13 [Source:MGI Symbol;Acc:MGI:2180585]
6M LacQ140I (2M) STR	Fam71e1	partial	0.616614	1.91693e-07	-0.388662	0.999989	1.07585e-05	0.697046	0.302783	0.697046	0.000160861	0	ENSMUSG00000051113	family with sequence similarity 71, member E1 [Source:MGI Symbol;Acc:MGI:1922788]
6M LacQ140I (2M) STR	Rpusd3	negligible	0.344929	0.0023389	-0.131461	0.834178	0.164928	0.164928	0.0766946	0.75627	0.00121394	0.000893891	ENSMUSG00000051169	RNA pseudouridylate synthase domain containing 3 [Source:MGI Symbol;Acc:MGI:2141440]
6M LacQ140I (2M) STR	Pcdhb9	partial	0.424031	2.56439e-14	-0.277988	1	0	0.679328	0.320672	0.679328	1.79899e-07	0	ENSMUSG00000051242	protocadherin beta 9 [Source:MGI Symbol;Acc:MGI:2136744]
6M LacQ140I (2M) STR	Islr2	partial	0.711638	4.50255e-10	-0.408731	0.999997	3.18093e-06	0.863846	0.13615	0.863846	1.31083e-06	0	ENSMUSG00000051243	immunoglobulin superfamily containing leucine-rich repeat 2 [Source:MGI Symbol;Acc:MGI:2444277]
6M LacQ140I (2M) STR	Msantd1	full	0.438512	0.000359288	-0.321069	0.999863	0.000136886	0.555656	0.555656	0.430619	0.0135885	0	ENSMUSG00000051246	Myb/SANT-like DNA-binding domain containing 1 [Source:MGI Symbol;Acc:MGI:2684990]
6M LacQ140I (2M) STR	Nat8f3	negligible	-0.289294	0.0135163	-0.00325044	0.234441	0.506865	0.506865	0.0141583	0.219691	0.000591709	0.258694	ENSMUSG00000051262	N-acetyltransferase 8 (GCN5-related) family member 3 [Source:MGI Symbol;Acc:MGI:2136449]
6M LacQ140I (2M) STR	Usp42	negligible	0.330615	0.000116972	-0.126346	0.908029	0.0919704	0.0919704	0.0318086	0.876166	5.51194e-05	1.79899e-07	ENSMUSG00000051306	ubiquitin specific peptidase 42 [Source:MGI Symbol;Acc:MGI:1924050]
6M LacQ140I (2M) STR	Pcdh19	partial	0.550645	2.09242e-05	-0.36514	1	0	0.60736	0.391694	0.60736	0.000945904	0	ENSMUSG00000051323	protocadherin 19 [Source:MGI Symbol;Acc:MGI:2685563]
6M LacQ140I (2M) STR	Zfp46	partial	0.577206	5.78747e-13	-0.220546	0.97046	0.0295397	0.967932	0.00252797	0.967932	0	0	ENSMUSG00000051351	zinc finger protein 46 [Source:MGI Symbol;Acc:MGI:99192]
6M LacQ140I (2M) STR	Samd3	full	1.94812	0.000868251	-1.58685	0.999922	7.80497e-05	0.673226	0.673226	0.286229	0.0404664	0	ENSMUSG00000051354	sterile alpha motif domain containing 3 [Source:MGI Symbol;Acc:MGI:2685469]
6M LacQ140I (2M) STR	Plagl2	negligible	0.466134	4.09047e-08	-0.15276	0.830651	0.169344	0.169344	0.00767137	0.82298	6.32664e-08	4.25809e-06	ENSMUSG00000051413	pleiomorphic adenoma gene-like 2 [Source:MGI Symbol;Acc:MGI:1933165]
6M LacQ140I (2M) STR	Bbs12	negligible	-0.693953	1.20808e-06	0.311378	0.939891	0.0601085	0.0601085	0.0824849	0.857324	8.18442e-05	5.57582e-07	ENSMUSG00000051444	Bardet-Biedl syndrome 12 (human) [Source:MGI Symbol;Acc:MGI:2686651]
6M LacQ140I (2M) STR	Zfp786	full	0.291044	0.00578315	-0.296923	1	0	0.732845	0.732845	0.0788717	0.188283	0	ENSMUSG00000051499	zinc finger protein 786 [Source:MGI Symbol;Acc:MGI:3026883]
6M LacQ140I (2M) STR	Arhgef39	full	-0.507505	0.000230355	0.4233	0.999999	5.57582e-07	0.730359	0.730359	0.235668	0.0339722	0	ENSMUSG00000051517	Rho guanine nucleotide exchange factor (GEF) 39 [Source:MGI Symbol;Acc:MGI:3036286]
6M LacQ140I (2M) STR	Map3k19	negligible	-0.299118	0.0336507	0.0790551	0.600689	0.366634	0.366634	0.0687109	0.5268	0.00517812	0.0326778	ENSMUSG00000051590	mitogen-activated protein kinase kinase kinase 19 [Source:MGI Symbol;Acc:MGI:1203481]
6M LacQ140I (2M) STR	Pcdhb2	partial	0.60233	0.000228286	-0.282524	0.951083	0.0489161	0.833509	0.116868	0.833509	0.000705947	8.13433e-07	ENSMUSG00000051599	protocadherin beta 2 [Source:MGI Symbol;Acc:MGI:2136735]
6M LacQ140I (2M) STR	Krt9	partial	-1.25112	1.82083e-32	0.630122	1	0	0.998309	0.00169104	0.998309	0	0	ENSMUSG00000051617	keratin 9 [Source:MGI Symbol;Acc:MGI:96696]
6M LacQ140I (2M) STR	B3gnt2	partial	-0.616899	0.00152232	0.415018	0.999643	0.000357429	0.558029	0.431332	0.558029	0.0102815	0	ENSMUSG00000051650	UDP-GlcNAc:betaGal beta-1,3-N-acetylglucosaminyltransferase 2 [Source:MGI Symbol;Acc:MGI:1889505]
6M LacQ140I (2M) STR	AU021092	negligible	-0.505449	0.00119982	0.223935	0.888086	0.111293	0.111293	0.132236	0.753535	0.0023156	0.000621482	ENSMUSG00000051669	expressed sequence AU021092 [Source:MGI Symbol;Acc:MGI:2146559]
6M LacQ140I (2M) STR	Kctd14	partial	-0.417278	0.000413927	0.229846	0.980865	0.0191348	0.750474	0.227531	0.750474	0.00286027	0	ENSMUSG00000051727	potassium channel tetramerisation domain containing 14 [Source:MGI Symbol;Acc:MGI:1289222]
6M LacQ140I (2M) STR	Nlgn2	negligible	0.292439	0.0023563	-0.117564	0.882695	0.117135	0.117135	0.0779418	0.803668	0.00108503	0.000170647	ENSMUSG00000051790	neuroligin 2 [Source:MGI Symbol;Acc:MGI:2681835]
6M LacQ140I (2M) STR	Sox12	partial	0.419631	0.000264577	-0.237056	0.994234	0.00576552	0.767432	0.225069	0.767432	0.00173364	0	ENSMUSG00000051817	SRY (sex determining region Y)-box 12 [Source:MGI Symbol;Acc:MGI:98360]
6M LacQ140I (2M) STR	Rtl8c	negligible	0.311276	3.3058e-06	-0.111483	0.920335	0.079665	0.079665	0.0082308	0.912104	4.6228e-07	0	ENSMUSG00000051851	retrotransposon Gag like 8C [Source:MGI Symbol;Acc:MGI:1920115]
6M LacQ140I (2M) STR	Cd209f	negligible	-1.25469	0.0362829	0.0659931	0.28141	0.557915	0.557915	0.015645	0.264665	0.00110029	0.160675	ENSMUSG00000051906	CD209f antigen [Source:MGI Symbol;Acc:MGI:1916392]
6M LacQ140I (2M) STR	5031410I06Rik	negligible	2.11712	0.0015401	-0.263185	0.240407	0.758363	0.758363	0.00016984	0.240237	1.79899e-07	0.00122984	ENSMUSG00000051940	RIKEN cDNA 5031410I06 gene [Source:MGI Symbol;Acc:MGI:3036277]
6M LacQ140I (2M) STR	Nanos2	partial	0.877567	0.00696208	-0.502885	0.958238	0.0416232	0.64829	0.293612	0.64829	0.0163355	0.00013924	ENSMUSG00000051965	nanos C2HC-type zinc finger 2 [Source:MGI Symbol;Acc:MGI:2676627]
6M LacQ140I (2M) STR	Zfp217	partial	0.32133	0.00278279	-0.19296	0.989912	0.0100881	0.668886	0.31161	0.668886	0.00941605	0	ENSMUSG00000052056	zinc finger protein 217 [Source:MGI Symbol;Acc:MGI:2685408]
6M LacQ140I (2M) STR	Rgs14	partial	-0.599276	1.14004e-11	0.318731	0.999997	2.69372e-06	0.949116	0.0508816	0.949116	0	0	ENSMUSG00000052087	regulator of G-protein signaling 14 [Source:MGI Symbol;Acc:MGI:1859709]
6M LacQ140I (2M) STR	F730043M19Rik	full	-0.266272	0.0492625	0.200176	0.990599	0.00939791	0.480137	0.480137	0.420339	0.0901235	3.18093e-06	ENSMUSG00000052125	RIKEN cDNA F730043M19 gene [Source:MGI Symbol;Acc:MGI:2443237]
6M LacQ140I (2M) STR	Foxo6	negligible	0.532143	0.000795381	-0.218515	0.905027	0.0949381	0.0949381	0.0712933	0.833191	0.000542695	3.48347e-05	ENSMUSG00000052135	forkhead box O6 [Source:MGI Symbol;Acc:MGI:2676586]
6M LacQ140I (2M) STR	Rasal3	partial	-0.352362	0.0283419	0.20647	0.962339	0.0375472	0.625355	0.307661	0.625355	0.0293233	0.000113795	ENSMUSG00000052142	RAS protein activator like 3 [Source:MGI Symbol;Acc:MGI:2444128]
6M LacQ140I (2M) STR	Gpr17	partial	-0.323642	0.0045714	0.172393	0.95844	0.0415292	0.721901	0.228652	0.721901	0.00788689	3.05691e-05	ENSMUSG00000052229	G protein-coupled receptor 17 [Source:MGI Symbol;Acc:MGI:3584514]
6M LacQ140I (2M) STR	Cx3cr1	partial	-0.298025	0.00037451	0.181299	0.992295	0.00770457	0.667804	0.31934	0.667804	0.00515119	0	ENSMUSG00000052336	chemokine (C-X3-C motif) receptor 1 [Source:MGI Symbol;Acc:MGI:1333815]
6M LacQ140I (2M) STR	Il1rapl1	negligible	0.299468	0.00491203	-0.0900861	0.696152	0.298464	0.298464	0.0455079	0.649713	0.000931026	0.00538476	ENSMUSG00000052372	interleukin 1 receptor accessory protein-like 1 [Source:MGI Symbol;Acc:MGI:2687319]
6M LacQ140I (2M) STR	Mpp3	partial	-0.298684	0.000340916	0.177202	0.998931	0.00106941	0.735554	0.261396	0.735554	0.00198056	0	ENSMUSG00000052373	membrane protein, palmitoylated 3 (MAGUK p55 subfamily member 3) [Source:MGI Symbol;Acc:MGI:1328354]
6M LacQ140I (2M) STR	Actn2	full	-0.311467	0.00307409	0.342875	1	0	0.719026	0.719026	0.0294191	0.251555	0	ENSMUSG00000052374	actinin alpha 2 [Source:MGI Symbol;Acc:MGI:109192]
6M LacQ140I (2M) STR	Acot4	negligible	0.449701	0.0437828	-0.22057	0.915142	0.0843328	0.0843328	0.201661	0.694304	0.019177	0.000525223	ENSMUSG00000052392	acyl-CoA thioesterase 4 [Source:MGI Symbol;Acc:MGI:2159621]
6M LacQ140I (2M) STR	Rexo4	partial	-0.330067	1.21227e-05	0.177089	0.984143	0.0158572	0.799579	0.183965	0.799579	0.000598404	0	ENSMUSG00000052406	REX4, 3'-5' exonuclease [Source:MGI Symbol;Acc:MGI:2684957]
6M LacQ140I (2M) STR	Tchh	full	0.325531	0.0140825	-0.24822	0.995072	0.0049284	0.527326	0.527326	0.401247	0.0664983	0	ENSMUSG00000052415	trichohyalin [Source:MGI Symbol;Acc:MGI:2177944]
6M LacQ140I (2M) STR	Tmco1	negligible	-0.327744	0.000656494	0.0934719	0.71019	0.289031	0.289031	0.0150358	0.695095	5.92823e-05	0.000779282	ENSMUSG00000052428	transmembrane and coiled-coil domains 1 [Source:MGI Symbol;Acc:MGI:1921173]
6M LacQ140I (2M) STR	Bmpr1b	partial	-0.282445	0.000136732	0.136406	0.967061	0.0329389	0.845882	0.12062	0.845882	0.000558962	0	ENSMUSG00000052430	bone morphogenetic protein receptor, type 1B [Source:MGI Symbol;Acc:MGI:107191]
6M LacQ140I (2M) STR	A330008L17Rik	full	-0.493759	0.00153512	0.349851	0.996258	0.00374219	0.490724	0.490724	0.481215	0.0243182	0	ENSMUSG00000052479	RIKEN cDNA A330008L17 gene [Source:MGI Symbol;Acc:MGI:2443215]
6M LacQ140I (2M) STR	Gan	negligible	0.462665	1.12356e-05	-0.15388	0.815471	0.184405	0.184405	0.0173585	0.798103	9.55591e-06	0.000124325	ENSMUSG00000052557	giant axonal neuropathy [Source:MGI Symbol;Acc:MGI:1890619]
6M LacQ140I (2M) STR	D930048N14Rik	negligible	-0.330211	0.0376472	0.205324	0.920261	0.0766976	0.0766976	0.348626	0.510261	0.0613747	0.00304129	ENSMUSG00000052563	RIKEN cDNA D930048N14 gene [Source:MGI Symbol;Acc:MGI:2144709]
6M LacQ140I (2M) STR	Hook2	partial	0.439783	1.90718e-07	-0.263422	0.999284	0.000715917	0.750889	0.24822	0.750889	0.0001755	0	ENSMUSG00000052566	hook microtubule tethering protein 2 [Source:MGI Symbol;Acc:MGI:2181664]
6M LacQ140I (2M) STR	Lrrtm4	negligible	0.33244	4.45569e-08	-0.0598136	0.421934	0.578009	0.578009	1.59317e-05	0.421918	0	5.72341e-05	ENSMUSG00000052581	leucine rich repeat transmembrane neuronal 4 [Source:MGI Symbol;Acc:MGI:2389180]
6M LacQ140I (2M) STR	Adam17	full	-0.305325	6.52404e-08	0.273217	1	0	0.893879	0.893879	0.0889241	0.0171972	0	ENSMUSG00000052593	a disintegrin and metallopeptidase domain 17 [Source:MGI Symbol;Acc:MGI:1096335]
6M LacQ140I (2M) STR	Zmat1	negligible	0.323313	3.39845e-05	-0.082919	0.623584	0.370986	0.370986	0.0146906	0.608872	2.18704e-05	0.00543011	ENSMUSG00000052676	zinc finger, matrin type 1 [Source:MGI Symbol;Acc:MGI:2442284]
6M LacQ140I (2M) STR	Gm5111	negligible	-0.503383	0.0171593	0.253584	0.896928	0.101397	0.101397	0.227528	0.652203	0.0171972	0.00167499	ENSMUSG00000052730	predicted gene 5111 [Source:MGI Symbol;Acc:MGI:3645688]
6M LacQ140I (2M) STR	Oas1a	negligible	-0.68568	0.000844758	0.161432	0.571837	0.415068	0.415068	0.0204598	0.551231	0.000146248	0.0130951	ENSMUSG00000052776	2'-5' oligoadenylate synthetase 1A [Source:MGI Symbol;Acc:MGI:2180860]
6M LacQ140I (2M) STR	Nup107	negligible	0.265718	3.71333e-07	-0.0814506	0.781822	0.218109	0.218109	0.0066856	0.775136	2.96532e-07	6.89296e-05	ENSMUSG00000052798	nucleoporin 107 [Source:MGI Symbol;Acc:MGI:2143854]
6M LacQ140I (2M) STR	Cysltr1	negligible	-0.531782	0.0237266	0.24145	0.870544	0.127655	0.127655	0.173159	0.685083	0.0123021	0.00180129	ENSMUSG00000052821	cysteinyl leukotriene receptor 1 [Source:MGI Symbol;Acc:MGI:1926218]
6M LacQ140I (2M) STR	C130026L21Rik	partial	0.506636	8.25743e-06	-0.24727	0.980971	0.0190295	0.880155	0.100695	0.880155	0.000121105	0	ENSMUSG00000052848	RIKEN cDNA C130026L21 gene [Source:MGI Symbol;Acc:MGI:3041189]
6M LacQ140I (2M) STR	Creb5	negligible	0.61371	0.0165683	-0.0973187	0.427372	0.516111	0.516111	0.0222685	0.404199	0.000904451	0.0565164	ENSMUSG00000053007	cAMP responsive element binding protein 5 [Source:MGI Symbol;Acc:MGI:2443973]
6M LacQ140I (2M) STR	Jam2	negligible	-0.397155	4.03508e-06	0.078202	0.485284	0.514716	0.514716	1.22545e-05	0.485272	0	0	ENSMUSG00000053062	junction adhesion molecule 2 [Source:MGI Symbol;Acc:MGI:1933820]
6M LacQ140I (2M) STR	Clec12a	partial	-0.275532	0.0399403	0.196297	0.972927	0.0267922	0.457205	0.43488	0.457205	0.0808416	0.000280673	ENSMUSG00000053063	C-type lectin domain family 12, member a [Source:MGI Symbol;Acc:MGI:3040968]
6M LacQ140I (2M) STR	Cfap300	negligible	-0.324937	0.0228403	0.112642	0.756201	0.238973	0.238973	0.0849318	0.666576	0.00469274	0.00482576	ENSMUSG00000053070	cilia and flagella associated protein 300 [Source:MGI Symbol;Acc:MGI:3045346]
6M LacQ140I (2M) STR	2700081O15Rik	partial	0.604965	2.01544e-13	-0.29279	0.999659	0.000341108	0.98217	0.017489	0.98217	0	0	ENSMUSG00000053080	RIKEN cDNA 2700081O15 gene [Source:MGI Symbol;Acc:MGI:1919667]
6M LacQ140I (2M) STR	Myh7	negligible	-0.446553	0.00216941	0.147182	0.786007	0.213417	0.213417	0.0352767	0.750363	0.000367567	0.00057515	ENSMUSG00000053093	myosin, heavy polypeptide 7, cardiac muscle, beta [Source:MGI Symbol;Acc:MGI:2155600]
6M LacQ140I (2M) STR	Fank1	super	0.34244	0.000629879	-0.451463	1	0	0.524552	0.471865	0.00358332	0.524552	0	ENSMUSG00000053111	fibronectin type 3 and ankyrin repeat domains 1 [Source:MGI Symbol;Acc:MGI:1914180]
6M LacQ140I (2M) STR	Fes	partial	-0.30944	0.00872115	0.214548	0.993141	0.00685938	0.503999	0.453824	0.503999	0.0353179	0	ENSMUSG00000053158	feline sarcoma oncogene [Source:MGI Symbol;Acc:MGI:95514]
6M LacQ140I (2M) STR	Gpr21	negligible	0.615123	6.16862e-06	-0.135012	0.55416	0.444191	0.444191	0.00218673	0.551973	2.96532e-07	0.00164947	ENSMUSG00000053164	G protein-coupled receptor 21 [Source:MGI Symbol;Acc:MGI:2441890]
6M LacQ140I (2M) STR	Mterf1b	negligible	-0.686409	0.0023349	0.344018	0.942242	0.0576692	0.0576692	0.18764	0.750061	0.00454048	8.93157e-05	ENSMUSG00000053178	mitochondrial transcription termination factor 1b [Source:MGI Symbol;Acc:MGI:3704243]
6M LacQ140I (2M) STR	Gm9899	negligible	0.339078	7.68727e-05	0.103571	0.0015082	0.26689	0.26689	0	0.0015082	0	0.731602	ENSMUSG00000053214	predicted gene 9899 [Source:MGI Symbol;Acc:MGI:3708711]
6M LacQ140I (2M) STR	Btn2a2	negligible	0.793923	0.0234592	-0.386485	0.928309	0.0714887	0.0714887	0.186392	0.730031	0.0118868	0.00020205	ENSMUSG00000053216	butyrophilin, subfamily 2, member A2 [Source:MGI Symbol;Acc:MGI:3606486]
6M LacQ140I (2M) STR	Ndfip2	partial	-0.326317	1.73408e-08	0.179475	0.99917	0.000830355	0.86771	0.131448	0.86771	1.18784e-05	0	ENSMUSG00000053253	Nedd4 family interacting protein 2 [Source:MGI Symbol;Acc:MGI:1923523]
6M LacQ140I (2M) STR	Aldh1a1	partial	-0.47103	9.21323e-05	0.202914	0.97841	0.0215905	0.939319	0.0390476	0.939319	4.34014e-05	0	ENSMUSG00000053279	aldehyde dehydrogenase family 1, subfamily A1 [Source:MGI Symbol;Acc:MGI:1353450]
6M LacQ140I (2M) STR	Pom121	negligible	0.266498	0.00345191	-0.127946	0.914652	0.0849311	0.0849311	0.176198	0.733219	0.00523471	0.000416796	ENSMUSG00000053293	nuclear pore membrane protein 121 [Source:MGI Symbol;Acc:MGI:2137624]
6M LacQ140I (2M) STR	Zfp943	negligible	-0.398483	0.00504443	0.110064	0.675719	0.32211	0.32211	0.0234532	0.651888	0.000378059	0.00217109	ENSMUSG00000053347	zinc finger prtoein 943 [Source:MGI Symbol;Acc:MGI:1921920]
6M LacQ140I (2M) STR	Tnfaip6	negligible	-0.294877	0.000216348	0.092213	0.743468	0.255101	0.255101	0.0278133	0.715557	9.76938e-05	0.00143038	ENSMUSG00000053475	tumor necrosis factor alpha induced protein 6 [Source:MGI Symbol;Acc:MGI:1195266]
6M LacQ140I (2M) STR	3110082I17Rik	partial	0.338024	0.0233741	-0.227775	0.977058	0.0228619	0.513631	0.412151	0.513631	0.0512759	8.01126e-05	ENSMUSG00000053553	RIKEN cDNA 3110082I17 gene [Source:MGI Symbol;Acc:MGI:1920462]
6M LacQ140I (2M) STR	Sh3pxd2a	negligible	0.311571	0.00686291	-0.0578362	0.471813	0.499112	0.499112	0.0177554	0.453676	0.000382281	0.0290746	ENSMUSG00000053617	SH3 and PX domains 2A [Source:MGI Symbol;Acc:MGI:1298393]
6M LacQ140I (2M) STR	Aldh7a1	negligible	-0.289115	9.46175e-05	0.0774575	0.683168	0.316338	0.316338	0.00677455	0.676387	6.74243e-06	0.000493326	ENSMUSG00000053644	aldehyde dehydrogenase family 7, member A1 [Source:MGI Symbol;Acc:MGI:108186]
6M LacQ140I (2M) STR	BC048403	negligible	0.267579	1.65434e-06	-0.0260695	0.201794	0.790526	0.790526	2.24479e-05	0.201771	0	0.00768053	ENSMUSG00000053684	cDNA sequence BC048403 [Source:MGI Symbol;Acc:MGI:2670984]
6M LacQ140I (2M) STR	Nebl	negligible	-0.267067	0.00180615	0.120884	0.943693	0.0563043	0.0563043	0.107726	0.83458	0.00138663	2.24205e-06	ENSMUSG00000053702	nebulette [Source:MGI Symbol;Acc:MGI:1921353]
6M LacQ140I (2M) STR	Tmem39b	partial	0.299063	0.000262467	-0.174706	0.985553	0.0144471	0.698276	0.283184	0.698276	0.00409235	0	ENSMUSG00000053730	transmembrane protein 39b [Source:MGI Symbol;Acc:MGI:2682939]
6M LacQ140I (2M) STR	Srcap	negligible	0.370677	3.90577e-05	-0.0932324	0.642937	0.356433	0.356433	0.00430006	0.638635	1.82065e-06	0.000629559	ENSMUSG00000053877	Snf2-related CREBBP activator protein [Source:MGI Symbol;Acc:MGI:2444036]
6M LacQ140I (2M) STR	Kdm4d	negligible	0.452957	0.000173879	-0.147076	0.79235	0.207367	0.207367	0.0215684	0.770732	4.91744e-05	0.000283682	ENSMUSG00000053914	lysine (K)-specific demethylase 4D [Source:MGI Symbol;Acc:MGI:3606484]
6M LacQ140I (2M) STR	Stum	partial	0.338419	5.00744e-06	-0.177486	0.993319	0.00668143	0.859012	0.134163	0.859012	0.00014327	0	ENSMUSG00000053963	mechanosensory transduction mediator [Source:MGI Symbol;Acc:MGI:2138735]
6M LacQ140I (2M) STR	Pde5a	negligible	-0.282999	0.00911565	0.0973835	0.74615	0.247676	0.247676	0.08213	0.661094	0.00292636	0.00617427	ENSMUSG00000053965	phosphodiesterase 5A, cGMP-specific [Source:MGI Symbol;Acc:MGI:2651499]
6M LacQ140I (2M) STR	Tceal5	partial	0.319795	8.27279e-06	-0.1362	0.987994	0.0120065	0.966708	0.0212827	0.966708	3.04501e-06	0	ENSMUSG00000054034	transcription elongation factor A (SII)-like 5 [Source:MGI Symbol;Acc:MGI:3036236]
6M LacQ140I (2M) STR	A930004D18Rik	negligible	0.324944	0.00350149	-0.16705	0.921024	0.0783366	0.0783366	0.225953	0.686037	0.00903457	0.000639164	ENSMUSG00000054057	RIKEN cDNA A930004D18 gene [Source:MGI Symbol;Acc:MGI:1925190]
6M LacQ140I (2M) STR	Slc25a40	negligible	-0.282623	0.0386153	0.0888266	0.702199	0.289353	0.289353	0.073787	0.622904	0.00550733	0.0084487	ENSMUSG00000054099	solute carrier family 25, member 40 [Source:MGI Symbol;Acc:MGI:2442486]
6M LacQ140I (2M) STR	Spock3	partial	-0.290022	8.95224e-10	0.195331	1	0	0.585407	0.41452	0.585407	7.25606e-05	0	ENSMUSG00000054162	sparc/osteonectin, cwcv and kazal-like domains proteoglycan 3 [Source:MGI Symbol;Acc:MGI:1920152]
6M LacQ140I (2M) STR	Klf1	full	0.832491	0.0448937	-0.69393	0.995126	0.00487347	0.54368	0.54368	0.323044	0.128402	1.79899e-07	ENSMUSG00000054191	Kruppel-like factor 1 (erythroid) [Source:MGI Symbol;Acc:MGI:1342771]
6M LacQ140I (2M) STR	Cthrc1	negligible	-0.497381	0.00544462	-0.00518873	0.058897	0.861647	0.861647	8.23122e-05	0.058814	6.74215e-07	0.0794557	ENSMUSG00000054196	collagen triple helix repeat containing 1 [Source:MGI Symbol;Acc:MGI:1915838]
6M LacQ140I (2M) STR	Tprkb	partial	-0.321286	1.49353e-07	0.119166	0.975357	0.0246429	0.972844	0.00251288	0.972844	0	0	ENSMUSG00000054226	Tp53rk binding protein [Source:MGI Symbol;Acc:MGI:1917036]
6M LacQ140I (2M) STR	Gm9939	negligible	0.975622	0.00885595	-0.446952	0.910811	0.0889119	0.0889119	0.149427	0.755924	0.00545996	0.000277196	ENSMUSG00000054247	predicted gene 9939 [Source:MGI Symbol;Acc:MGI:3708775]
6M LacQ140I (2M) STR	Taf4b	partial	0.464419	1.34101e-07	-0.201239	0.976016	0.0239843	0.946049	0.0299654	0.946049	1.31083e-06	0	ENSMUSG00000054321	TATA-box binding protein associated factor 4b [Source:MGI Symbol;Acc:MGI:2152345]
6M LacQ140I (2M) STR	Zfp747	full	0.499211	5.73902e-07	-0.368369	1	6.32664e-08	0.596842	0.596842	0.400489	0.00266857	0	ENSMUSG00000054381	zinc finger protein 747 [Source:MGI Symbol;Acc:MGI:2443581]
6M LacQ140I (2M) STR	Pnma1	negligible	0.372644	0.0205426	-0.0742089	0.498433	0.470903	0.470903	0.0273912	0.469766	0.00127564	0.0306633	ENSMUSG00000054383	paraneoplastic antigen MA1 [Source:MGI Symbol;Acc:MGI:2180564]
6M LacQ140I (2M) STR	Slfn5	partial	-0.593518	7.80081e-08	0.264005	0.992353	0.00764654	0.969911	0.0224422	0.969911	1.79899e-07	0	ENSMUSG00000054404	schlafen 5 [Source:MGI Symbol;Acc:MGI:1329004]
6M LacQ140I (2M) STR	Spcs3	negligible	-0.336279	1.90019e-05	0.136843	0.946536	0.0534641	0.0534641	0.0328849	0.91363	2.14714e-05	0	ENSMUSG00000054408	signal peptidase complex subunit 3 homolog (S. cerevisiae) [Source:MGI Symbol;Acc:MGI:1923937]
6M LacQ140I (2M) STR	Sytl5	negligible	-0.316001	0.00846511	0.0475317	0.417549	0.511856	0.511856	0.0226643	0.394229	0.00065538	0.0705952	ENSMUSG00000054453	synaptotagmin-like 5 [Source:MGI Symbol;Acc:MGI:2668451]
6M LacQ140I (2M) STR	9430021M05Rik	partial	0.428011	0.00944232	-0.280091	0.995205	0.0047947	0.575422	0.396835	0.575422	0.0229481	0	ENSMUSG00000054457	RIKEN cDNA 9430021M05 gene [Source:MGI Symbol;Acc:MGI:1924538]
6M LacQ140I (2M) STR	Kcnn2	negligible	-0.265857	4.02634e-05	0.0866809	0.764485	0.234223	0.234223	0.0308676	0.733556	6.09857e-05	0.00129237	ENSMUSG00000054477	potassium intermediate/small conductance calcium-activated channel, subfamily N, member 2 [Source:MGI Symbol;Acc:MGI:2153182]
6M LacQ140I (2M) STR	Dedd2	partial	0.267849	0.00703644	-0.151749	0.987391	0.0126089	0.720811	0.257474	0.720811	0.00910609	0	ENSMUSG00000054499	death effector domain-containing DNA binding protein 2 [Source:MGI Symbol;Acc:MGI:1914629]
6M LacQ140I (2M) STR	Oscar	full	-0.537593	0.00660943	0.457447	0.998302	0.00169823	0.622459	0.622459	0.280034	0.0958091	0	ENSMUSG00000054594	osteoclast associated receptor [Source:MGI Symbol;Acc:MGI:2179720]
6M LacQ140I (2M) STR	Mettl7a1	negligible	-0.381936	0.00013077	0.155489	0.895905	0.10402	0.10402	0.0656901	0.829968	0.000246869	7.52481e-05	ENSMUSG00000054619	methyltransferase like 7A1 [Source:MGI Symbol;Acc:MGI:1916523]
6M LacQ140I (2M) STR	Pm20d2	negligible	0.474992	0.000235976	-0.161158	0.8055	0.194097	0.194097	0.0313007	0.774098	0.000101291	0.000403062	ENSMUSG00000054659	peptidase M20 domain containing 2 [Source:MGI Symbol;Acc:MGI:2685270]
6M LacQ140I (2M) STR	Tmem119	negligible	-0.296356	0.000732936	0.0806273	0.657	0.338976	0.338976	0.0216636	0.63521	0.000125926	0.00402415	ENSMUSG00000054675	transmembrane protein 119 [Source:MGI Symbol;Acc:MGI:2385228]
6M LacQ140I (2M) STR	Emcn	partial	-0.374029	6.77373e-06	0.234838	0.999839	0.000160776	0.683947	0.31521	0.683947	0.000681999	0	ENSMUSG00000054690	endomucin [Source:MGI Symbol;Acc:MGI:1891716]
6M LacQ140I (2M) STR	Zfp182	partial	-0.352135	0.000828796	0.179433	0.965746	0.0342539	0.788569	0.174867	0.788569	0.00231041	3.45647e-07	ENSMUSG00000054737	zinc finger protein 182 [Source:MGI Symbol;Acc:MGI:2442220]
6M LacQ140I (2M) STR	Smim10l2a	partial	0.340509	5.17219e-07	-0.204374	0.99999	1.01494e-05	0.778549	0.221366	0.778549	7.49003e-05	0	ENSMUSG00000054850	small integral membrane protein 10 like 2A [Source:MGI Symbol;Acc:MGI:2443645]
6M LacQ140I (2M) STR	Rnd1	full	0.480567	0.000695595	-0.415201	0.999999	5.57582e-07	0.745066	0.745066	0.201258	0.0536756	0	ENSMUSG00000054855	Rho family GTPase 1 [Source:MGI Symbol;Acc:MGI:2444878]
6M LacQ140I (2M) STR	Dsp	full	0.637451	0.0338102	-0.486142	0.994062	0.00593817	0.506073	0.506073	0.405117	0.0828711	6.32664e-08	ENSMUSG00000054889	desmoplakin [Source:MGI Symbol;Acc:MGI:109611]
6M LacQ140I (2M) STR	Zfp667	negligible	0.325337	0.000110958	-0.130987	0.840179	0.158311	0.158311	0.0954455	0.744009	0.000724036	0.00151058	ENSMUSG00000054893	zinc finger protein 667 [Source:MGI Symbol;Acc:MGI:2442757]
6M LacQ140I (2M) STR	Arhgef33	full	0.420344	0.019213	-0.301677	0.989018	0.0109799	0.467637	0.467637	0.463256	0.0581258	1.82697e-06	ENSMUSG00000054901	Rho guanine nucleotide exchange factor (GEF) 33 [Source:MGI Symbol;Acc:MGI:2685787]
6M LacQ140I (2M) STR	Zkscan4	partial	0.350226	0.00239922	-0.208399	0.982655	0.0173453	0.662001	0.310439	0.662001	0.0102143	6.32664e-08	ENSMUSG00000054931	zinc finger with KRAB and SCAN domains 4 [Source:MGI Symbol;Acc:MGI:3649412]
6M LacQ140I (2M) STR	Afp	partial	-0.734153	0.0421612	0.509846	0.970355	0.0293417	0.477423	0.418471	0.477423	0.074461	0.000303554	ENSMUSG00000054932	alpha fetoprotein [Source:MGI Symbol;Acc:MGI:87951]
6M LacQ140I (2M) STR	Zfp174	negligible	0.290908	0.0105064	-0.0131621	0.234876	0.63909	0.63909	0.00536531	0.229368	0.00014327	0.126034	ENSMUSG00000054939	zinc finger protein 174 [Source:MGI Symbol;Acc:MGI:2686600]
6M LacQ140I (2M) STR	Nt5c1a	negligible	-0.298028	0.0392969	-0.0640306	0.0889527	0.391864	0.391864	0.00422768	0.0843949	0.000330137	0.519183	ENSMUSG00000054958	5'-nucleotidase, cytosolic IA [Source:MGI Symbol;Acc:MGI:2155700]
6M LacQ140I (2M) STR	Zfp647	full	0.31249	0.0372973	-0.317145	0.998996	0.00100432	0.596095	0.596095	0.156246	0.246654	0	ENSMUSG00000054967	zinc finger protein 647 [Source:MGI Symbol;Acc:MGI:3052806]
6M LacQ140I (2M) STR	Sec14l3	partial	-1.26993	5.63757e-23	0.751133	1	0	0.918216	0.081784	0.918216	0	0	ENSMUSG00000054986	SEC14-like lipid binding 3 [Source:MGI Symbol;Acc:MGI:3617848]
6M LacQ140I (2M) STR	Smyd1	negligible	-0.43905	0.00557277	0.0415351	0.243098	0.731167	0.731167	0.00135093	0.241728	1.90895e-05	0.0257353	ENSMUSG00000055027	SET and MYND domain containing 1 [Source:MGI Symbol;Acc:MGI:104790]
6M LacQ140I (2M) STR	Ddx17	negligible	-0.337807	0.00147595	0.144695	0.872394	0.126766	0.126766	0.120692	0.749525	0.00217645	0.00084014	ENSMUSG00000055065	DEAD (Asp-Glu-Ala-Asp) box polypeptide 17 [Source:MGI Symbol;Acc:MGI:1914290]
6M LacQ140I (2M) STR	Arntl	full	-0.35917	3.44781e-06	0.27868	0.999999	8.13433e-07	0.667554	0.667554	0.323967	0.00847866	0	ENSMUSG00000055116	aryl hydrocarbon receptor nuclear translocator-like [Source:MGI Symbol;Acc:MGI:1096381]
6M LacQ140I (2M) STR	Zfp811	full	0.346399	0.00499226	-0.318508	0.999988	1.18243e-05	0.720221	0.720221	0.166521	0.113245	0	ENSMUSG00000055202	zinc finger protein 811 [Source:MGI Symbol;Acc:MGI:2682944]
6M LacQ140I (2M) STR	Pld5	full	-0.289	0.00189624	0.366606	1	0	0.525767	0.525767	0.0126423	0.461591	0	ENSMUSG00000055214	phospholipase D family, member 5 [Source:MGI Symbol;Acc:MGI:2442056]
6M LacQ140I (2M) STR	Zfp93	negligible	0.30611	0.000645499	-0.128293	0.901704	0.0981963	0.0981963	0.0841182	0.816897	0.000688537	9.94584e-05	ENSMUSG00000055305	zinc finger protein 93 [Source:MGI Symbol;Acc:MGI:107611]
6M LacQ140I (2M) STR	Fbxo6	partial	0.270302	0.00192006	-0.177153	0.990023	0.00997708	0.566395	0.405914	0.566395	0.0177136	0	ENSMUSG00000055401	F-box protein 6 [Source:MGI Symbol;Acc:MGI:1354743]
6M LacQ140I (2M) STR	4933427D06Rik	full	2.2306	0.0369516	-1.70243	0.988071	0.0119094	0.490132	0.490132	0.404787	0.0931516	1.95255e-05	ENSMUSG00000055403	RIKEN cDNA 4933427D06 gene [Source:MGI Symbol;Acc:MGI:3026922]
6M LacQ140I (2M) STR	Soga1	negligible	0.30703	0.0109778	-0.158055	0.912456	0.0865291	0.0865291	0.23404	0.663666	0.014751	0.00101454	ENSMUSG00000055485	suppressor of glucose, autophagy associated 1 [Source:MGI Symbol;Acc:MGI:2444575]
6M LacQ140I (2M) STR	Ano5	negligible	-0.607866	0.0379371	-0.0645343	0.110252	0.535889	0.535889	0.00340292	0.106588	0.000262024	0.353858	ENSMUSG00000055489	anoctamin 5 [Source:MGI Symbol;Acc:MGI:3576659]
6M LacQ140I (2M) STR	Epm2a	partial	0.276963	8.84769e-09	-0.141192	0.991596	0.00840412	0.891116	0.100467	0.891116	1.21508e-05	0	ENSMUSG00000055493	epilepsy, progressive myoclonic epilepsy, type 2 gene alpha [Source:MGI Symbol;Acc:MGI:1341085]
6M LacQ140I (2M) STR	Gm14168	partial	0.66737	0.0108226	-0.388999	0.965405	0.0345302	0.642284	0.303788	0.642284	0.0193326	6.48719e-05	ENSMUSG00000055494	predicted gene 14168 [Source:MGI Symbol;Acc:MGI:3651463]
6M LacQ140I (2M) STR	Lair1	partial	-0.321788	1.68696e-05	0.159608	0.967908	0.0320917	0.832311	0.1352	0.832311	0.000397017	0	ENSMUSG00000055541	leukocyte-associated Ig-like receptor 1 [Source:MGI Symbol;Acc:MGI:105492]
6M LacQ140I (2M) STR	Zfp459	partial	0.702502	3.67079e-06	-0.490814	0.999994	6.23437e-06	0.503495	0.494419	0.503495	0.00207915	0	ENSMUSG00000055560	zinc finger protein 459 [Source:MGI Symbol;Acc:MGI:3040701]
6M LacQ140I (2M) STR	Zfp580	partial	0.417325	0.00281903	-0.257487	0.980026	0.0199717	0.615555	0.349001	0.615555	0.0154699	2.24205e-06	ENSMUSG00000055633	zinc finger protein 580 [Source:MGI Symbol;Acc:MGI:1916242]
6M LacQ140I (2M) STR	Mettl4	full	-0.316569	0.0399821	0.275315	0.994782	0.005217	0.555945	0.555945	0.287945	0.150892	1.11132e-06	ENSMUSG00000055660	methyltransferase like 4 [Source:MGI Symbol;Acc:MGI:1924031]
6M LacQ140I (2M) STR	Fmnl1	partial	-0.505444	1.43195e-06	0.32983	0.999996	3.70269e-06	0.632301	0.367198	0.632301	0.000497699	0	ENSMUSG00000055805	formin-like 1 [Source:MGI Symbol;Acc:MGI:1888994]
6M LacQ140I (2M) STR	Per2	negligible	-0.517686	0.0022352	0.14491	0.672548	0.323842	0.323842	0.026683	0.64558	0.000284478	0.00360997	ENSMUSG00000055866	period circadian clock 2 [Source:MGI Symbol;Acc:MGI:1195265]
6M LacQ140I (2M) STR	Zfp277	negligible	-0.269187	0.00133133	0.129941	0.933562	0.0663286	0.0663286	0.162113	0.768539	0.00290949	0.000109772	ENSMUSG00000055917	zinc finger protein 277 [Source:MGI Symbol;Acc:MGI:1890393]
6M LacQ140I (2M) STR	Prr18	partial	-0.473737	2.11341e-14	0.180583	0.96556	0.0344404	0.962908	0.00265164	0.962908	0	0	ENSMUSG00000055945	proline rich 18 [Source:MGI Symbol;Acc:MGI:2443403]
6M LacQ140I (2M) STR	Cldn23	negligible	0.740407	0.00580505	-0.184451	0.611666	0.38363	0.38363	0.0196352	0.591684	0.000347539	0.00470312	ENSMUSG00000055976	claudin 23 [Source:MGI Symbol;Acc:MGI:1919158]
6M LacQ140I (2M) STR	Zkscan5	negligible	0.271334	9.15249e-05	-0.116301	0.9049	0.0949714	0.0949714	0.0891715	0.815318	0.000410751	0.000128702	ENSMUSG00000055991	zinc finger with KRAB and SCAN domains 5 [Source:MGI Symbol;Acc:MGI:107533]
6M LacQ140I (2M) STR	A430033K04Rik	partial	0.329179	1.85104e-05	-0.149747	0.974648	0.0253519	0.910791	0.0637957	0.910791	6.19078e-05	0	ENSMUSG00000056014	RIKEN cDNA A430033K04 gene [Source:MGI Symbol;Acc:MGI:3583896]
6M LacQ140I (2M) STR	BC018473	partial	0.865235	0.0124156	-0.555511	0.971116	0.0287644	0.554735	0.381016	0.554735	0.0353648	0.000119621	ENSMUSG00000056032	cDNA sequence BC018473 [Source:MGI Symbol;Acc:MGI:3039625]
6M LacQ140I (2M) STR	Trim34a	negligible	-0.450864	0.00175624	0.157503	0.800112	0.198933	0.198933	0.0512006	0.748324	0.000587632	0.000955079	ENSMUSG00000056144	tripartite motif-containing 34A [Source:MGI Symbol;Acc:MGI:2137359]
6M LacQ140I (2M) STR	Nanos3	full	1.07476	0.0192344	-0.843551	0.996364	0.00363563	0.54492	0.54492	0.371677	0.0797674	0	ENSMUSG00000056155	nanos C2HC-type zinc finger 3 [Source:MGI Symbol;Acc:MGI:2675387]
6M LacQ140I (2M) STR	Spock1	negligible	0.263375	0.000539566	-0.0780523	0.709581	0.288224	0.288224	0.0258043	0.683642	0.000134965	0.00219461	ENSMUSG00000056222	sparc/osteonectin, cwcv and kazal-like domains proteoglycan 1 [Source:MGI Symbol;Acc:MGI:105371]
6M LacQ140I (2M) STR	Gm9996	negligible	0.46786	0.00279343	-0.231496	0.900017	0.0987429	0.0987429	0.209193	0.682821	0.0080034	0.00124008	ENSMUSG00000056316	predicted gene 9996 [Source:MGI Symbol;Acc:MGI:3642549]
6M LacQ140I (2M) STR	Gm12500	full	-0.525593	0.00506039	0.512407	0.999999	1.11132e-06	0.730383	0.730383	0.116626	0.15299	0	ENSMUSG00000056411	predicted gene 12500 [Source:MGI Symbol;Acc:MGI:3650304]
6M LacQ140I (2M) STR	Zbtb25	negligible	0.292148	0.000391329	-0.138192	0.933394	0.0665364	0.0665364	0.141461	0.790462	0.00147132	6.95533e-05	ENSMUSG00000056459	zinc finger and BTB domain containing 25 [Source:MGI Symbol;Acc:MGI:99197]
6M LacQ140I (2M) STR	Chn1	full	-0.313659	9.6412e-13	0.24493	1	0	0.783694	0.783694	0.216186	0.000119292	0	ENSMUSG00000056486	chimerin 1 [Source:MGI Symbol;Acc:MGI:1915674]
6M LacQ140I (2M) STR	Foxk1	negligible	0.291138	0.00198398	-0.0370382	0.350266	0.607915	0.607915	0.00554635	0.344674	4.55568e-05	0.0418191	ENSMUSG00000056493	forkhead box K1 [Source:MGI Symbol;Acc:MGI:1347488]
6M LacQ140I (2M) STR	Tmem154	negligible	0.67025	2.27386e-07	-0.196868	0.766961	0.233017	0.233017	0.00360732	0.763354	6.32664e-08	2.16813e-05	ENSMUSG00000056498	transmembrane protein 154 [Source:MGI Symbol;Acc:MGI:2444725]
6M LacQ140I (2M) STR	Cebpb	full	0.598444	0.0119535	-0.57405	0.999747	0.000253229	0.668995	0.668995	0.162287	0.168465	0	ENSMUSG00000056501	CCAAT/enhancer binding protein (C/EBP), beta [Source:MGI Symbol;Acc:MGI:88373]
6M LacQ140I (2M) STR	Rab31	negligible	-0.312734	0.000126298	0.116198	0.908329	0.0916713	0.0916713	0.0234173	0.88488	3.19475e-05	0	ENSMUSG00000056515	RAB31, member RAS oncogene family [Source:MGI Symbol;Acc:MGI:1914603]
6M LacQ140I (2M) STR	Ccdc18	partial	-0.719345	9.29846e-05	0.460768	0.999357	0.000642639	0.635282	0.361275	0.635282	0.00280057	0	ENSMUSG00000056531	coiled-coil domain containing 18 [Source:MGI Symbol;Acc:MGI:1922974]
6M LacQ140I (2M) STR	Fry	negligible	0.281138	0.00820054	-0.0383205	0.383041	0.558897	0.558897	0.0133744	0.369346	0.000320754	0.0580616	ENSMUSG00000056602	FRY microtubule binding protein [Source:MGI Symbol;Acc:MGI:2443895]
6M LacQ140I (2M) STR	C330011M18Rik	negligible	0.388694	0.00256082	-0.123641	0.735071	0.26203	0.26203	0.0450409	0.689388	0.00064144	0.00289931	ENSMUSG00000056753	RIKEN cDNA C330011M18 gene [Source:MGI Symbol;Acc:MGI:3045248]
6M LacQ140I (2M) STR	Cspp1	partial	-0.340679	6.39309e-05	0.211662	0.991532	0.00846812	0.642558	0.344478	0.642558	0.00449505	0	ENSMUSG00000056763	centrosome and spindle pole associated protein 1 [Source:MGI Symbol;Acc:MGI:2681832]
6M LacQ140I (2M) STR	Pou3f4	negligible	0.277344	0.000836133	-0.0334433	0.330177	0.631943	0.631943	0.00339849	0.326763	1.48287e-05	0.0378801	ENSMUSG00000056854	POU domain, class 3, transcription factor 4 [Source:MGI Symbol;Acc:MGI:101894]
6M LacQ140I (2M) STR	Jakmip3	negligible	0.335793	9.29343e-07	-0.0655618	0.485311	0.513705	0.513705	0.000463458	0.484847	0	0.000983891	ENSMUSG00000056856	janus kinase and microtubule interacting protein 3 [Source:MGI Symbol;Acc:MGI:1921254]
6M LacQ140I (2M) STR	Gjc3	partial	-0.508422	1.36439e-10	0.187414	0.980596	0.0194039	0.979824	0.000772006	0.979824	0	0	ENSMUSG00000056966	gap junction protein, gamma 3 [Source:MGI Symbol;Acc:MGI:2153041]
6M LacQ140I (2M) STR	Magel2	full	0.61638	0.00142011	-0.757105	1	0	0.592666	0.592666	0.00583533	0.401498	0	ENSMUSG00000056972	melanoma antigen, family L, 2 [Source:MGI Symbol;Acc:MGI:1351648]
6M LacQ140I (2M) STR	Skap1	negligible	0.387032	0.0498835	-0.192788	0.860419	0.133969	0.133969	0.235766	0.59231	0.0323436	0.00561141	ENSMUSG00000057058	src family associated phosphoprotein 1 [Source:MGI Symbol;Acc:MGI:1925723]
6M LacQ140I (2M) STR	Ebf1	negligible	0.284966	0.00472498	-0.1053	0.821169	0.177851	0.177851	0.0713557	0.748311	0.00150215	0.000980192	ENSMUSG00000057098	early B cell factor 1 [Source:MGI Symbol;Acc:MGI:95275]
6M LacQ140I (2M) STR	Zfp180	partial	-0.433906	2.35163e-21	0.276508	1	0	0.770015	0.229985	0.770015	0	0	ENSMUSG00000057101	zinc finger protein 180 [Source:MGI Symbol;Acc:MGI:1923701]
6M LacQ140I (2M) STR	Gja5	full	-0.71555	0.00358579	0.559598	0.999285	0.000714817	0.596208	0.596208	0.356635	0.0464428	0	ENSMUSG00000057123	gap junction protein, alpha 5 [Source:MGI Symbol;Acc:MGI:95716]
6M LacQ140I (2M) STR	Tmem140	negligible	-0.438394	0.000248598	0.199309	0.945608	0.0543914	0.0543914	0.0995536	0.84551	0.00054448	8.13433e-07	ENSMUSG00000057137	transmembrane protein 140 [Source:MGI Symbol;Acc:MGI:1915737]
6M LacQ140I (2M) STR	St6galnac2	full	-0.350111	6.12042e-05	0.279632	1	3.45647e-07	0.696978	0.696978	0.285412	0.01761	0	ENSMUSG00000057286	ST6 (alpha-N-acetyl-neuraminyl-2,3-beta-galactosyl-1,3)-N-acetylgalactosaminide alpha-2,6-sialyltransferase 2 [Source:MGI Symbol;Acc:MGI:107553]
6M LacQ140I (2M) STR	Bcl2	partial	-0.543065	2.68785e-08	0.327058	0.999787	0.000213354	0.761384	0.238338	0.761384	6.42695e-05	0	ENSMUSG00000057329	B cell leukemia/lymphoma 2 [Source:MGI Symbol;Acc:MGI:88138]
6M LacQ140I (2M) STR	Birc2	partial	-0.276962	0.000312433	0.155132	0.994714	0.00528551	0.778725	0.214376	0.778725	0.00161341	0	ENSMUSG00000057367	baculoviral IAP repeat-containing 2 [Source:MGI Symbol;Acc:MGI:1197009]
6M LacQ140I (2M) STR	Phex	partial	-1.2763	5.53995e-17	0.711183	1	0	0.935717	0.0642828	0.935717	0	0	ENSMUSG00000057457	phosphate regulating endopeptidase homolog, X-linked [Source:MGI Symbol;Acc:MGI:107489]
6M LacQ140I (2M) STR	E2f6	partial	-0.264124	3.5459e-05	0.117295	0.959798	0.040202	0.893775	0.0659196	0.893775	0.000103408	0	ENSMUSG00000057469	E2F transcription factor 6 [Source:MGI Symbol;Acc:MGI:1354159]
6M LacQ140I (2M) STR	Mex3b	full	0.340097	0.00236831	-0.26526	0.998841	0.00115948	0.591852	0.591852	0.362158	0.0448305	0	ENSMUSG00000057706	mex3 RNA binding family member B [Source:MGI Symbol;Acc:MGI:1918252]
6M LacQ140I (2M) STR	Tmem178b	partial	0.313068	8.18182e-06	-0.184591	0.987861	0.0121394	0.701747	0.284248	0.701747	0.00186479	0	ENSMUSG00000057716	transmembrane protein 178B [Source:MGI Symbol;Acc:MGI:3647581]
6M LacQ140I (2M) STR	Sh3rf2	full	-0.373988	0.0169912	0.337502	0.999325	0.000674512	0.639004	0.639004	0.223222	0.1371	0	ENSMUSG00000057719	SH3 domain containing ring finger 2 [Source:MGI Symbol;Acc:MGI:2444628]
6M LacQ140I (2M) STR	Prtn3	full	0.538535	0.00422723	-0.408279	0.998994	0.00100621	0.562178	0.562178	0.39652	0.0402955	0	ENSMUSG00000057729	proteinase 3 [Source:MGI Symbol;Acc:MGI:893580]
6M LacQ140I (2M) STR	Ankrd29	partial	-0.488794	7.26812e-08	0.242129	0.998319	0.00168148	0.944731	0.0535854	0.944731	1.60872e-06	0	ENSMUSG00000057766	ankyrin repeat domain 29 [Source:MGI Symbol;Acc:MGI:2687055]
6M LacQ140I (2M) STR	Gm10030	negligible	-0.769584	0.0253346	0.307366	0.753426	0.226887	0.226887	0.166142	0.571061	0.0162218	0.0196871	ENSMUSG00000057802	predicted gene 10030 [Source:MGI Symbol;Acc:MGI:3641798]
6M LacQ140I (2M) STR	Xlr3a	negligible	-0.908206	0.00617901	0.342516	0.779582	0.214432	0.214432	0.109522	0.666155	0.00390567	0.00598577	ENSMUSG00000057836	X-linked lymphocyte-regulated 3A [Source:MGI Symbol;Acc:MGI:109506]
6M LacQ140I (2M) STR	Eml1	full	-0.278083	1.10452e-05	0.298649	1	0	0.821195	0.821195	0.0157695	0.163036	0	ENSMUSG00000058070	echinoderm microtubule associated protein like 1 [Source:MGI Symbol;Acc:MGI:1915769]
6M LacQ140I (2M) STR	Adamts17	negligible	0.328916	0.00679673	-0.152148	0.901613	0.0978479	0.0978479	0.160726	0.735046	0.00584129	0.000539461	ENSMUSG00000058145	a disintegrin-like and metallopeptidase (reprolysin type) with thrombospondin type 1 motif, 17 [Source:MGI Symbol;Acc:MGI:3588195]
6M LacQ140I (2M) STR	Gm5148	partial	0.445728	4.80968e-06	-0.210372	0.969574	0.0304263	0.879365	0.0901123	0.879365	9.66051e-05	0	ENSMUSG00000058174	predicted gene 5148 [Source:MGI Symbol;Acc:MGI:3646006]
6M LacQ140I (2M) STR	Mcm9	negligible	0.350249	3.08301e-07	-0.108911	0.813674	0.186325	0.186325	0.00435953	0.809315	6.32664e-08	8.13433e-07	ENSMUSG00000058298	minichromosome maintenance 9 homologous recombination repair factor [Source:MGI Symbol;Acc:MGI:1918817]
6M LacQ140I (2M) STR	Zfp420	partial	-0.370599	0.00405447	0.262297	0.994233	0.00576745	0.481351	0.480191	0.481351	0.0326903	0	ENSMUSG00000058402	zinc finger protein 420 [Source:MGI Symbol;Acc:MGI:2444666]
6M LacQ140I (2M) STR	Rnf207	full	-0.366615	0.034853	0.265421	0.978495	0.0213521	0.4512	0.4512	0.447355	0.0799392	0.000153005	ENSMUSG00000058498	ring finger protein 207 [Source:MGI Symbol;Acc:MGI:2684989]
6M LacQ140I (2M) STR	Serhl	negligible	-0.285347	0.000747	0.0400329	0.374344	0.591833	0.591833	0.00522962	0.369092	2.27163e-05	0.0338222	ENSMUSG00000058586	serine hydrolase-like [Source:MGI Symbol;Acc:MGI:1890404]
6M LacQ140I (2M) STR	Anks1b	full	-0.28904	9.8464e-08	0.23686	1	0	0.813955	0.813955	0.181756	0.00428903	0	ENSMUSG00000058589	ankyrin repeat and sterile alpha motif domain containing 1B [Source:MGI Symbol;Acc:MGI:1924781]
6M LacQ140I (2M) STR	Zfp110	negligible	0.319653	0.000651824	-0.11085	0.846013	0.153949	0.153949	0.027103	0.818794	0.000115954	3.87894e-05	ENSMUSG00000058638	zinc finger protein 110 [Source:MGI Symbol;Acc:MGI:1890378]
6M LacQ140I (2M) STR	Samd12	partial	0.36267	8.08654e-06	-0.170839	0.983785	0.0162149	0.912831	0.0709038	0.912831	5.01503e-05	0	ENSMUSG00000058656	sterile alpha motif domain containing 12 [Source:MGI Symbol;Acc:MGI:2444518]
6M LacQ140I (2M) STR	Nkx2-9	negligible	0.524812	0.0184754	-0.0635877	0.368781	0.545233	0.545233	0.0186796	0.349284	0.000817487	0.0859863	ENSMUSG00000058669	NK2 homeobox 9 [Source:MGI Symbol;Acc:MGI:1270158]
6M LacQ140I (2M) STR	Kcnj14	partial	-0.595669	2.69267e-08	0.292471	0.994056	0.00594449	0.929272	0.0647796	0.929272	3.79398e-06	0	ENSMUSG00000058743	potassium inwardly-rectifying channel, subfamily J, member 14 [Source:MGI Symbol;Acc:MGI:2384820]
6M LacQ140I (2M) STR	Zfp516	negligible	0.343652	0.00247276	-0.166739	0.946161	0.0538177	0.0538177	0.158285	0.784705	0.00317145	2.08982e-05	ENSMUSG00000058881	zinc finger protein 516 [Source:MGI Symbol;Acc:MGI:2443957]
6M LacQ140I (2M) STR	Col25a1	partial	0.33827	1.53106e-09	-0.172522	0.989124	0.0108762	0.883358	0.105755	0.883358	1.14925e-05	0	ENSMUSG00000058897	collagen, type XXV, alpha 1 [Source:MGI Symbol;Acc:MGI:1924268]
6M LacQ140I (2M) STR	Gm10051	full	1.45078	0.0176653	-1.26064	0.993436	0.00656001	0.568738	0.568738	0.286002	0.138696	3.70269e-06	ENSMUSG00000058905	predicted pseudogene 10051 [Source:MGI Symbol;Acc:MGI:3641791]
6M LacQ140I (2M) STR	Fam57b	partial	0.304878	1.17238e-05	-0.168157	0.990284	0.00971599	0.79008	0.199597	0.79008	0.000607453	0	ENSMUSG00000058966	family with sequence similarity 57, member B [Source:MGI Symbol;Acc:MGI:1916202]
6M LacQ140I (2M) STR	Ddn	partial	-0.36365	0.000811161	0.197536	0.994564	0.00543597	0.805846	0.186979	0.805846	0.00173906	0	ENSMUSG00000059213	dendrin [Source:MGI Symbol;Acc:MGI:108101]
6M LacQ140I (2M) STR	Tmprss9	negligible	-0.332571	0.0393592	0.133589	0.753273	0.226237	0.226237	0.169837	0.563426	0.0200101	0.0204892	ENSMUSG00000059406	transmembrane protease, serine 9 [Source:MGI Symbol;Acc:MGI:3612246]
6M LacQ140I (2M) STR	Zfp933	partial	-0.418363	6.85521e-05	0.194578	0.984982	0.0150181	0.916592	0.0682883	0.916592	0.000101452	0	ENSMUSG00000059423	zinc finger protein 933 [Source:MGI Symbol;Acc:MGI:1922865]
6M LacQ140I (2M) STR	Nhs	partial	0.275951	0.00359976	-0.157389	0.975206	0.0247922	0.689518	0.276071	0.689518	0.00961783	1.44964e-06	ENSMUSG00000059493	NHS actin remodeling regulator [Source:MGI Symbol;Acc:MGI:2684894]
6M LacQ140I (2M) STR	Syn3	partial	0.320592	0.000925147	-0.185658	0.991454	0.00854635	0.721477	0.2657	0.721477	0.00427725	0	ENSMUSG00000059602	synapsin III [Source:MGI Symbol;Acc:MGI:1351334]
6M LacQ140I (2M) STR	Sohlh1	partial	-3.00879	1.33033e-15	1.96891	1	0	0.657313	0.342685	0.657313	2.08417e-06	0	ENSMUSG00000059625	spermatogenesis and oogenesis specific basic helix-loop-helix 1 [Source:MGI Symbol;Acc:MGI:2684956]
6M LacQ140I (2M) STR	1500035N22Rik	negligible	0.646477	4.64266e-05	-0.0745611	0.252917	0.740506	0.740506	0.000126648	0.25279	0	0.006577	ENSMUSG00000059631	RIKEN cDNA 1500035N22 gene [Source:MGI Symbol;Acc:MGI:1917508]
6M LacQ140I (2M) STR	Gm7361	negligible	-0.833565	0.000423252	0.320109	0.859529	0.140182	0.140182	0.0598783	0.799284	0.000366733	0.000288985	ENSMUSG00000059645	predicted gene 7361 [Source:MGI Symbol;Acc:MGI:3805965]
6M LacQ140I (2M) STR	Atl2	partial	-0.265377	1.95842e-08	0.170767	0.999999	8.13433e-07	0.667655	0.332241	0.667655	0.000103408	0	ENSMUSG00000059811	atlastin GTPase 2 [Source:MGI Symbol;Acc:MGI:1929492]
6M LacQ140I (2M) STR	Sclt1	partial	-0.343744	1.40858e-05	0.207821	0.999289	0.00071058	0.726815	0.271751	0.726815	0.000724077	0	ENSMUSG00000059834	sodium channel and clathrin linker 1 [Source:MGI Symbol;Acc:MGI:1914411]
6M LacQ140I (2M) STR	Irak4	full	-0.30982	0.0310963	0.29319	0.998081	0.00191912	0.597903	0.597903	0.20839	0.191788	0	ENSMUSG00000059883	interleukin-1 receptor-associated kinase 4 [Source:MGI Symbol;Acc:MGI:2182474]
6M LacQ140I (2M) STR	Hspa2	partial	0.33694	1.91562e-09	-0.146716	0.994977	0.00502281	0.984072	0.0109054	0.984072	0	0	ENSMUSG00000059970	heat shock protein 2 [Source:MGI Symbol;Acc:MGI:96243]
6M LacQ140I (2M) STR	Chpt1	negligible	-0.267969	0.00534106	0.0799177	0.767752	0.232175	0.232175	0.0168892	0.750612	0.000251016	7.35719e-05	ENSMUSG00000060002	choline phosphotransferase 1 [Source:MGI Symbol;Acc:MGI:2384841]
6M LacQ140I (2M) STR	Kif13b	partial	-0.304269	0.000216348	0.175612	0.978786	0.0212141	0.695681	0.278723	0.695681	0.00438212	6.32664e-08	ENSMUSG00000060012	kinesin family member 13B [Source:MGI Symbol;Acc:MGI:1098265]
6M LacQ140I (2M) STR	Tpt1	negligible	-0.305624	7.14948e-05	0.0581645	0.472052	0.525538	0.525538	0.00142178	0.47063	4.6228e-07	0.0024103	ENSMUSG00000060126	tumor protein, translationally-controlled 1 [Source:MGI Symbol;Acc:MGI:104890]
6M LacQ140I (2M) STR	Gm10076	partial	0.703294	0.0229062	-0.49991	0.991764	0.00823542	0.475407	0.46148	0.475407	0.0548778	1.79899e-07	ENSMUSG00000060143	predicted gene 10076 [Source:MGI Symbol;Acc:MGI:3704451]
6M LacQ140I (2M) STR	Zfp462	negligible	0.305497	0.00198124	-0.00985965	0.21185	0.654022	0.654022	0.00299454	0.208831	2.43378e-05	0.134128	ENSMUSG00000060206	zinc finger protein 462 [Source:MGI Symbol;Acc:MGI:107690]
6M LacQ140I (2M) STR	Sycp2	negligible	-0.513363	0.00491073	0.246219	0.899571	0.0995183	0.0995183	0.187352	0.704953	0.00726609	0.000910649	ENSMUSG00000060445	synaptonemal complex protein 2 [Source:MGI Symbol;Acc:MGI:1933281]
6M LacQ140I (2M) STR	0610040J01Rik	negligible	-0.297349	0.00621087	0.135974	0.894266	0.10505	0.10505	0.157125	0.73154	0.00560098	0.000684404	ENSMUSG00000060512	RIKEN cDNA 0610040J01 gene [Source:MGI Symbol;Acc:MGI:1923511]
6M LacQ140I (2M) STR	Dcc	negligible	0.311425	0.00405447	-0.020371	0.219033	0.717836	0.717836	0.00169685	0.217319	1.7415e-05	0.0631312	ENSMUSG00000060534	deleted in colorectal carcinoma [Source:MGI Symbol;Acc:MGI:94869]
6M LacQ140I (2M) STR	Ifitm2	negligible	-0.315453	0.000649366	0.130717	0.903017	0.0969223	0.0969223	0.0767691	0.82566	0.000587632	6.10168e-05	ENSMUSG00000060591	interferon induced transmembrane protein 2 [Source:MGI Symbol;Acc:MGI:1933382]
6M LacQ140I (2M) STR	Nkpd1	partial	0.910328	0.000898243	-0.524992	0.991483	0.00851707	0.726537	0.260881	0.726537	0.00406496	0	ENSMUSG00000060621	NTPase, KAP family P-loop domain containing 1 [Source:MGI Symbol;Acc:MGI:1916797]
6M LacQ140I (2M) STR	Tsga10	partial	-0.524295	6.93298e-09	0.231712	0.97785	0.0221497	0.944809	0.0330408	0.944809	6.28028e-07	0	ENSMUSG00000060771	testis specific 10 [Source:MGI Symbol;Acc:MGI:2685063]
6M LacQ140I (2M) STR	Gmfg	negligible	-0.37123	0.0181578	0.137476	0.777637	0.217131	0.217131	0.1053	0.666663	0.00567455	0.00523156	ENSMUSG00000060791	glia maturation factor, gamma [Source:MGI Symbol;Acc:MGI:1927135]
6M LacQ140I (2M) STR	Intu	negligible	0.316807	0.00552466	-0.123635	0.814742	0.182537	0.182537	0.105928	0.705594	0.00321997	0.00272157	ENSMUSG00000060798	inturned planar cell polarity protein [Source:MGI Symbol;Acc:MGI:2443752]
6M LacQ140I (2M) STR	Zbtb40	negligible	-0.477914	9.15249e-05	0.179015	0.885054	0.114938	0.114938	0.033256	0.851737	6.07843e-05	8.36837e-06	ENSMUSG00000060862	zinc finger and BTB domain containing 40 [Source:MGI Symbol;Acc:MGI:2682254]
6M LacQ140I (2M) STR	Csmd1	negligible	0.288293	0.0109526	-0.0738398	0.606927	0.379359	0.379359	0.037907	0.567811	0.00120846	0.0137144	ENSMUSG00000060924	CUB and Sushi multiple domains 1 [Source:MGI Symbol;Acc:MGI:2137383]
6M LacQ140I (2M) STR	Dmkn	partial	-0.780653	2.70402e-18	0.35391	0.998775	0.00122494	0.993039	0.00573581	0.993039	0	0	ENSMUSG00000060962	dermokine [Source:MGI Symbol;Acc:MGI:1920962]
6M LacQ140I (2M) STR	Mkx	partial	-0.432352	0.00236204	0.235462	0.954452	0.045452	0.696518	0.24979	0.696518	0.00814419	9.60828e-05	ENSMUSG00000061013	mohawk homeobox [Source:MGI Symbol;Acc:MGI:2687286]
6M LacQ140I (2M) STR	Sfmbt2	partial	1.28922	4.15784e-28	-0.825072	1	0	0.811252	0.188748	0.811252	0	0	ENSMUSG00000061186	Scm-like with four mbt domains 2 [Source:MGI Symbol;Acc:MGI:2447794]
6M LacQ140I (2M) STR	Taok3	partial	0.313319	3.07693e-06	-0.144936	0.986073	0.0139272	0.931769	0.0542875	0.931769	1.66744e-05	0	ENSMUSG00000061288	TAO kinase 3 [Source:MGI Symbol;Acc:MGI:3041177]
6M LacQ140I (2M) STR	Rag1	negligible	1.21612	0.0257303	0.290966	0.015182	0.408226	0.408226	0.000113057	0.01506	8.95693e-06	0.576592	ENSMUSG00000061311	recombination activating 1 [Source:MGI Symbol;Acc:MGI:97848]
6M LacQ140I (2M) STR	Cxcl12	partial	-0.423193	1.09097e-07	0.200591	0.987217	0.0127829	0.926998	0.0602123	0.926998	7.08075e-06	0	ENSMUSG00000061353	chemokine (C-X-C motif) ligand 12 [Source:MGI Symbol;Acc:MGI:103556]
6M LacQ140I (2M) STR	Acvr2b	negligible	0.378039	0.0172305	-0.188118	0.923555	0.0760674	0.0760674	0.203783	0.707461	0.0123114	0.000377423	ENSMUSG00000061393	activin receptor IIB [Source:MGI Symbol;Acc:MGI:87912]
6M LacQ140I (2M) STR	Cracr2a	full	0.66386	3.55507e-08	-0.488179	1	1.79899e-07	0.59142	0.59142	0.406789	0.00179077	0	ENSMUSG00000061414	calcium release activated channel regulator 2A [Source:MGI Symbol;Acc:MGI:2685919]
6M LacQ140I (2M) STR	Stx17	partial	0.406226	1.26033e-16	-0.176897	0.994794	0.00520617	0.98858	0.00621396	0.98858	0	0	ENSMUSG00000061455	syntaxin 17 [Source:MGI Symbol;Acc:MGI:1914977]
6M LacQ140I (2M) STR	Zfp229	negligible	0.297731	0.0128549	-0.142682	0.878604	0.119174	0.119174	0.20267	0.662933	0.0130016	0.00222167	ENSMUSG00000061544	zinc finger protein 229 [Source:MGI Symbol;Acc:MGI:2679295]
6M LacQ140I (2M) STR	Tmem91	full	0.354739	7.36966e-06	-0.298114	0.999999	8.13433e-07	0.755434	0.755434	0.21974	0.0248249	0	ENSMUSG00000061702	transmembrane protein 91 [Source:MGI Symbol;Acc:MGI:2443589]
6M LacQ140I (2M) STR	Ppp1r1b	full	-0.300561	0.00930642	0.225535	0.99991	8.97691e-05	0.55828	0.55828	0.403571	0.0380594	0	ENSMUSG00000061718	protein phosphatase 1, regulatory inhibitor subunit 1B [Source:MGI Symbol;Acc:MGI:94860]
6M LacQ140I (2M) STR	Zfp13	partial	0.609157	1.42915e-16	-0.297342	0.999989	1.07585e-05	0.990568	0.00942135	0.990568	0	0	ENSMUSG00000062012	zinc finger protein 13 [Source:MGI Symbol;Acc:MGI:99159]
6M LacQ140I (2M) STR	Gmfb	partial	-0.305558	0.001351	0.143594	0.973533	0.0264673	0.867924	0.104631	0.867924	0.000977845	0	ENSMUSG00000062014	glia maturation factor, beta [Source:MGI Symbol;Acc:MGI:1927133]
6M LacQ140I (2M) STR	Iah1	negligible	-0.268233	0.000111241	0.0618022	0.56113	0.424107	0.424107	0.0174066	0.543669	5.45281e-05	0.0147628	ENSMUSG00000062054	isoamyl acetate-hydrolyzing esterase 1 homolog [Source:MGI Symbol;Acc:MGI:1914982]
6M LacQ140I (2M) STR	Qk	partial	-0.362571	6.35012e-06	0.167144	0.964386	0.0356139	0.884	0.0802995	0.884	8.6533e-05	0	ENSMUSG00000062078	quaking [Source:MGI Symbol;Acc:MGI:97837]
6M LacQ140I (2M) STR	Zfp119b	negligible	-0.387146	0.0215479	0.0621005	0.433464	0.503013	0.503013	0.0268732	0.405246	0.00134518	0.0635224	ENSMUSG00000062101	zinc finger protein 119b [Source:MGI Symbol;Acc:MGI:2385323]
6M LacQ140I (2M) STR	Zfp954	partial	0.351693	0.000105156	-0.233185	0.99635	0.00364995	0.569412	0.419564	0.569412	0.00737404	0	ENSMUSG00000062116	zinc finger protein 954 [Source:MGI Symbol;Acc:MGI:1917764]
6M LacQ140I (2M) STR	Ifnlr1	full	1.5291	2.62439e-08	-1.16606	1	0	0.67868	0.67868	0.319828	0.0014924	0	ENSMUSG00000062157	interferon lambda receptor 1 [Source:MGI Symbol;Acc:MGI:2429859]
6M LacQ140I (2M) STR	Tnfaip8	negligible	-0.347528	0.0138854	0.00220125	0.125154	0.764527	0.764527	0.000926084	0.124197	3.15793e-05	0.110318	ENSMUSG00000062210	tumor necrosis factor, alpha-induced protein 8 [Source:MGI Symbol;Acc:MGI:2147191]
