## Supplemental Table 3 for "Benefits of global mutant huntingtin lowering diminish over time in a Huntington’s disease mouse model" (part 2 of 3)

### Sheet: 6M LacQ140I (2M) STR (continued)
reversal probability.scenario	mgi_symbol	reversal probability.class	Log2FC.disease_v_wildtype	FDR.disease_v_wildtype	Log2FC.treatment_v_ctl_disease	non.negligible	negligible	class.proba	full	partial	super	exacerbation	ensembl_gene_id	description
6M LacQ140I (2M) STR	Zfp706	partial	-0.28267	1.21433e-09	0.171354	0.999996	4.25809e-06	0.777206	0.222778	0.777206	1.18784e-05	0	ENSMUSG00000062397	zinc finger protein 706 [Source:MGI Symbol;Acc:MGI:1915286]
6M LacQ140I (2M) STR	Zfp398	negligible	0.297058	0.00417238	-0.14936	0.941939	0.0579636	0.0579636	0.193033	0.743	0.00590562	9.77575e-05	ENSMUSG00000062519	zinc finger protein 398 [Source:MGI Symbol;Acc:MGI:1917856]
6M LacQ140I (2M) STR	Syt9	partial	-0.499307	1.05769e-06	0.325841	1	0	0.647376	0.352397	0.647376	0.000227151	0	ENSMUSG00000062542	synaptotagmin IX [Source:MGI Symbol;Acc:MGI:1926373]
6M LacQ140I (2M) STR	Shisal1	negligible	-0.285887	0.0392251	0.0155128	0.266678	0.594759	0.594759	0.011711	0.254086	0.000881567	0.138563	ENSMUSG00000062760	shisa like 1 [Source:MGI Symbol;Acc:MGI:1919551]
6M LacQ140I (2M) STR	Zfp599	full	0.292522	0.00370962	-0.216982	0.998834	0.00116641	0.540815	0.540815	0.423911	0.0341073	0	ENSMUSG00000062794	zinc finger protein 599 [Source:MGI Symbol;Acc:MGI:2679006]
6M LacQ140I (2M) STR	Tcp11	full	0.859444	0.0171593	-0.649116	0.993912	0.00608842	0.513674	0.513674	0.412335	0.0679029	6.32664e-08	ENSMUSG00000062859	t-complex protein 11 [Source:MGI Symbol;Acc:MGI:98544]
6M LacQ140I (2M) STR	Stat4	negligible	0.584525	0.0250354	-0.0792061	0.402014	0.499311	0.499311	0.0302404	0.369993	0.00178008	0.098675	ENSMUSG00000062939	signal transducer and activator of transcription 4 [Source:MGI Symbol;Acc:MGI:103062]
6M LacQ140I (2M) STR	Ccdc177	partial	0.320413	0.000335336	-0.206935	0.994006	0.00599445	0.596526	0.38894	0.596526	0.00854027	0	ENSMUSG00000062961	coiled-coil domain containing 177 [Source:MGI Symbol;Acc:MGI:2686414]
6M LacQ140I (2M) STR	Cped1	partial	-0.416671	0.000312433	0.231179	0.956484	0.0434107	0.688899	0.262014	0.688899	0.00557113	0.000105469	ENSMUSG00000062980	cadherin-like and PC-esterase domain containing 1 [Source:MGI Symbol;Acc:MGI:2444814]
6M LacQ140I (2M) STR	Ica1	negligible	0.280795	5.40616e-05	-0.0774393	0.701485	0.298089	0.298089	0.00738719	0.694093	4.66073e-06	0.000426635	ENSMUSG00000062995	islet cell autoantigen 1 [Source:MGI Symbol;Acc:MGI:96391]
6M LacQ140I (2M) STR	Gm10125	partial	-0.321135	1.78228e-06	0.160693	0.978794	0.0212062	0.857093	0.121562	0.857093	0.000138711	0	ENSMUSG00000063087	predicted gene 10125 [Source:MGI Symbol;Acc:MGI:3642044]
6M LacQ140I (2M) STR	Zfp26	partial	0.394556	0.00085485	-0.214568	0.969624	0.0303742	0.733907	0.231408	0.733907	0.00430875	1.44964e-06	ENSMUSG00000063108	zinc finger protein 26 [Source:MGI Symbol;Acc:MGI:99173]
6M LacQ140I (2M) STR	Grm4	partial	-0.374814	0.00357567	0.25924	0.996821	0.00317904	0.511838	0.461406	0.511838	0.0235769	0	ENSMUSG00000063239	glutamate receptor, metabotropic 4 [Source:MGI Symbol;Acc:MGI:1351341]
6M LacQ140I (2M) STR	Luzp2	negligible	-0.383842	5.3503e-05	0.0905271	0.64167	0.35833	0.35833	0.000426318	0.641243	0	1.79899e-07	ENSMUSG00000063297	leucine zipper protein 2 [Source:MGI Symbol;Acc:MGI:1889615]
6M LacQ140I (2M) STR	Usp31	full	-0.279093	0.0299457	0.209001	0.987053	0.0129264	0.483235	0.483235	0.421253	0.0825651	2.05926e-05	ENSMUSG00000063317	ubiquitin specific peptidase 31 [Source:MGI Symbol;Acc:MGI:1923429]
6M LacQ140I (2M) STR	Ddo	negligible	-0.327478	0.0027868	-0.0249971	0.0498462	0.719438	0.719438	9.83415e-05	0.0497474	4.6228e-07	0.230716	ENSMUSG00000063428	D-aspartate oxidase [Source:MGI Symbol;Acc:MGI:1925528]
6M LacQ140I (2M) STR	Sox11	partial	0.737157	3.9006e-18	-0.291343	0.9961	0.00390004	0.995811	0.00028866	0.995811	0	0	ENSMUSG00000063632	SRY (sex determining region Y)-box 11 [Source:MGI Symbol;Acc:MGI:98359]
6M LacQ140I (2M) STR	Zbtb18	partial	-0.407297	5.81953e-10	0.28312	1	0	0.515679	0.484199	0.515679	0.000122315	0	ENSMUSG00000063659	zinc finger and BTB domain containing 18 [Source:MGI Symbol;Acc:MGI:1353609]
6M LacQ140I (2M) STR	Pcdhb5	partial	0.489391	6.52115e-05	-0.26578	0.99791	0.00208983	0.840573	0.15696	0.840573	0.000376551	0	ENSMUSG00000063687	protocadherin beta 5 [Source:MGI Symbol;Acc:MGI:2136739]
6M LacQ140I (2M) STR	Sfxn4	negligible	-0.286948	0.0151856	0.128711	0.864533	0.13346	0.13346	0.166787	0.688089	0.00965786	0.00200708	ENSMUSG00000063698	sideroflexin 4 [Source:MGI Symbol;Acc:MGI:2137680]
6M LacQ140I (2M) STR	Chadl	full	0.326345	0.00483767	-0.322965	0.998736	0.00126424	0.64005	0.64005	0.160813	0.197873	0	ENSMUSG00000063765	chondroadherin-like [Source:MGI Symbol;Acc:MGI:3036284]
6M LacQ140I (2M) STR	Slc22a8	partial	-0.305149	0.00685062	0.187614	0.956855	0.0427886	0.577116	0.352165	0.577116	0.0275742	0.000356215	ENSMUSG00000063796	solute carrier family 22 (organic anion transporter), member 8 [Source:MGI Symbol;Acc:MGI:1336187]
6M LacQ140I (2M) STR	Lin28b	negligible	0.27133	0.0311594	-0.043987	0.442613	0.473964	0.473964	0.0381029	0.401902	0.00260817	0.0834232	ENSMUSG00000063804	lin-28 homolog B (C. elegans) [Source:MGI Symbol;Acc:MGI:3584032]
6M LacQ140I (2M) STR	Ptcd3	negligible	-0.278822	0.0011826	0.103069	0.867687	0.132257	0.132257	0.0431785	0.824191	0.000317891	5.5402e-05	ENSMUSG00000063884	pentatricopeptide repeat domain 3 [Source:MGI Symbol;Acc:MGI:1917206]
6M LacQ140I (2M) STR	Srrm4	full	0.316725	9.54984e-05	-0.276601	1	6.32664e-08	0.777115	0.777115	0.178274	0.0446109	0	ENSMUSG00000063919	serine/arginine repetitive matrix 4 [Source:MGI Symbol;Acc:MGI:1916205]
6M LacQ140I (2M) STR	Trim38	negligible	1.70823	0.0119876	-0.00768847	0.121202	0.768278	0.768278	0.000799435	0.120379	2.36667e-05	0.11052	ENSMUSG00000064140	tripartite motif-containing 38 [Source:MGI Symbol;Acc:MGI:2684869]
6M LacQ140I (2M) STR	Ghrl	negligible	0.821931	0.00431715	-0.190954	0.564959	0.420553	0.420553	0.0241729	0.540379	0.000407861	0.0144873	ENSMUSG00000064177	ghrelin [Source:MGI Symbol;Acc:MGI:1930008]
6M LacQ140I (2M) STR	Tnnt1	negligible	-1.76833	0.00044127	0.200213	0.154343	0.845563	0.845563	8.95693e-06	0.154334	0	9.41127e-05	ENSMUSG00000064179	troponin T1, skeletal, slow [Source:MGI Symbol;Acc:MGI:1333868]
6M LacQ140I (2M) STR	Rab3ip	partial	-0.277886	1.03479e-07	0.166214	0.999047	0.000952639	0.749876	0.249003	0.749876	0.000168541	0	ENSMUSG00000064181	RAB3A interacting protein [Source:MGI Symbol;Acc:MGI:105933]
6M LacQ140I (2M) STR	Plcxd1	partial	-0.387382	1.47226e-05	0.184602	0.986431	0.0135695	0.910275	0.076088	0.910275	6.77737e-05	0	ENSMUSG00000064247	phosphatidylinositol-specific phospholipase C, X domain containing 1 [Source:MGI Symbol;Acc:MGI:2685422]
6M LacQ140I (2M) STR	Lrrc51	negligible	-0.350315	0.010795	-0.0334842	0.157616	0.481019	0.481019	0.00730249	0.150063	0.000251313	0.361364	ENSMUSG00000064307	leucine rich repeat containing 51 [Source:MGI Symbol;Acc:MGI:1916608]
6M LacQ140I (2M) STR	mt-Rnr1	partial	-0.49704	7.98079e-09	0.19257	0.985183	0.014817	0.98242	0.00276263	0.98242	0	0	ENSMUSG00000064337	mitochondrially encoded 12S rRNA [Source:MGI Symbol;Acc:MGI:102493]
6M LacQ140I (2M) STR	mt-Rnr2	negligible	-0.452305	8.7188e-06	0.127148	0.776416	0.223584	0.223584	0.00138655	0.77503	6.32664e-08	0	ENSMUSG00000064339	mitochondrially encoded 16S rRNA [Source:MGI Symbol;Acc:MGI:102492]
6M LacQ140I (2M) STR	mt-Nd1	partial	-0.288687	0.0295114	0.19162	0.967357	0.0323676	0.515539	0.396101	0.515539	0.0557169	0.000275165	ENSMUSG00000064341	mitochondrially encoded NADH dehydrogenase 1 [Source:MGI Symbol;Acc:MGI:101787]
6M LacQ140I (2M) STR	mt-Nd2	full	-0.27895	0.0232368	0.203747	0.979163	0.0206858	0.463574	0.463574	0.439313	0.0762763	0.00015156	ENSMUSG00000064345	mitochondrially encoded NADH dehydrogenase 2 [Source:MGI Symbol;Acc:MGI:102500]
6M LacQ140I (2M) STR	mt-Co3	negligible	-0.371618	0.00264116	0.141929	0.862416	0.137369	0.137369	0.0633972	0.798158	0.000861348	0.000214681	ENSMUSG00000064358	mitochondrially encoded cytochrome c oxidase III [Source:MGI Symbol;Acc:MGI:102502]
6M LacQ140I (2M) STR	mt-Nd3	negligible	-0.338515	0.0226673	0.101281	0.656264	0.322222	0.322222	0.0801566	0.5711	0.00500736	0.0215142	ENSMUSG00000064360	mitochondrially encoded NADH dehydrogenase 3 [Source:MGI Symbol;Acc:MGI:102499]
6M LacQ140I (2M) STR	Dhrs3	full	-0.372456	1.26334e-07	0.331	1	0	0.921366	0.921366	0.0674953	0.0111389	0	ENSMUSG00000066026	dehydrogenase/reductase (SDR family) member 3 [Source:MGI Symbol;Acc:MGI:1315215]
6M LacQ140I (2M) STR	Med18	full	0.283366	0.0123278	-0.246744	0.997376	0.00262437	0.605651	0.605651	0.269286	0.122438	0	ENSMUSG00000066042	mediator complex subunit 18 [Source:MGI Symbol;Acc:MGI:1914469]
6M LacQ140I (2M) STR	Cacng3	partial	-0.363492	0.000385606	0.251057	0.999938	6.23825e-05	0.521387	0.471415	0.521387	0.00713496	0	ENSMUSG00000066189	calcium channel, voltage-dependent, gamma subunit 3 [Source:MGI Symbol;Acc:MGI:1859165]
6M LacQ140I (2M) STR	Gpr139	super	-0.32104	0.030873	0.513335	1	0	0.762554	0.234796	0.00264997	0.762554	0	ENSMUSG00000066197	G protein-coupled receptor 139 [Source:MGI Symbol;Acc:MGI:2685341]
6M LacQ140I (2M) STR	Arid3c	negligible	-1.84912	0.000306699	0.845082	0.940585	0.0594104	0.0594104	0.108374	0.83149	0.000720883	4.84627e-06	ENSMUSG00000066224	AT rich interactive domain 3C (BRIGHT-like) [Source:MGI Symbol;Acc:MGI:3650624]
6M LacQ140I (2M) STR	Wdr6	full	0.44454	1.66436e-08	-0.454223	1	0	0.941867	0.941867	0.00451466	0.0536183	0	ENSMUSG00000066357	WD repeat domain 6 [Source:MGI Symbol;Acc:MGI:1930140]
6M LacQ140I (2M) STR	Hmgn3	partial	0.268049	8.12792e-07	-0.144963	0.991049	0.00895142	0.821705	0.169148	0.821705	0.000195391	0	ENSMUSG00000066456	high mobility group nucleosomal binding domain 3 [Source:MGI Symbol;Acc:MGI:2138069]
6M LacQ140I (2M) STR	Ankdd1a	full	0.360218	0.0460506	-0.374491	0.999775	0.000225119	0.611128	0.611128	0.126053	0.262594	0	ENSMUSG00000066510	ankyrin repeat and death domain containing 1A [Source:MGI Symbol;Acc:MGI:2686319]
6M LacQ140I (2M) STR	Vmn2r57	partial	-0.510219	0.000100853	0.29805	0.993785	0.00621508	0.728787	0.263013	0.728787	0.0019851	0	ENSMUSG00000066537	vomeronasal 2, receptor 57 [Source:MGI Symbol;Acc:MGI:3703084]
6M LacQ140I (2M) STR	Zfp932	negligible	-0.388996	0.00290535	0.16408	0.880293	0.119244	0.119244	0.108584	0.769553	0.00215539	0.000462832	ENSMUSG00000066613	zinc finger protein 932 [Source:MGI Symbol;Acc:MGI:1916754]
6M LacQ140I (2M) STR	Ttc32	negligible	-0.380917	0.014204	0.0820109	0.528816	0.445944	0.445944	0.0295712	0.498158	0.00108661	0.0252405	ENSMUSG00000066637	tetratricopeptide repeat domain 32 [Source:MGI Symbol;Acc:MGI:1922766]
6M LacQ140I (2M) STR	Zfp575	full	0.409378	0.00509664	-0.315561	0.997757	0.00224331	0.563388	0.563388	0.38229	0.0520786	0	ENSMUSG00000066721	zinc finger protein 575 [Source:MGI Symbol;Acc:MGI:2141921]
6M LacQ140I (2M) STR	Rnasel	full	0.373018	0.000437923	-0.308085	0.999999	1.11132e-06	0.71436	0.71436	0.250997	0.0346417	0	ENSMUSG00000066800	ribonuclease L (2', 5'-oligoisoadenylate synthetase-dependent) [Source:MGI Symbol;Acc:MGI:1098272]
6M LacQ140I (2M) STR	Zfp810	partial	0.302371	9.25003e-05	-0.171727	0.988475	0.0115252	0.743472	0.24311	0.743472	0.00189262	0	ENSMUSG00000066829	zinc finger protein 810 [Source:MGI Symbol;Acc:MGI:2384563]
6M LacQ140I (2M) STR	Vsig10	negligible	0.336966	0.00341067	-0.0686158	0.507415	0.472136	0.472136	0.0173778	0.489792	0.000245097	0.0204497	ENSMUSG00000066894	V-set and immunoglobulin domain containing 10 [Source:MGI Symbol;Acc:MGI:2448533]
6M LacQ140I (2M) STR	Cryba4	negligible	-0.507043	0.0114486	0.122644	0.576961	0.402678	0.402678	0.0377814	0.537909	0.00127017	0.020361	ENSMUSG00000066975	crystallin, beta A4 [Source:MGI Symbol;Acc:MGI:102716]
6M LacQ140I (2M) STR	Hes6	full	0.440651	1.68899e-07	-0.388235	1	0	0.835388	0.835388	0.140536	0.0240758	0	ENSMUSG00000067071	hairy and enhancer of split 6 [Source:MGI Symbol;Acc:MGI:1859852]
6M LacQ140I (2M) STR	Asb18	negligible	0.515528	1.08886e-05	-0.05541	0.235844	0.755794	0.755794	7.83929e-05	0.235765	0	0.0083622	ENSMUSG00000067081	ankyrin repeat and SOCS box-containing 18 [Source:MGI Symbol;Acc:MGI:2655109]
6M LacQ140I (2M) STR	Usp51	full	0.570475	0.0332561	-0.705094	1	6.32664e-08	0.531298	0.531298	0.0328819	0.43582	0	ENSMUSG00000067215	ubiquitin specific protease 51 [Source:MGI Symbol;Acc:MGI:3588217]
6M LacQ140I (2M) STR	H2-Q10	full	1.70739	0.00371844	-1.26231	0.997789	0.00221134	0.531443	0.531443	0.429795	0.0365509	0	ENSMUSG00000067235	histocompatibility 2, Q region locus 10 [Source:MGI Symbol;Acc:MGI:95929]
6M LacQ140I (2M) STR	Ppp1r3c	negligible	-0.335297	1.14404e-05	0.133588	0.929566	0.0704339	0.0704339	0.0323277	0.897219	1.90188e-05	0	ENSMUSG00000067279	protein phosphatase 1, regulatory subunit 3C [Source:MGI Symbol;Acc:MGI:1858229]
6M LacQ140I (2M) STR	Dgat2l6	partial	-1.52286	5.89179e-10	0.96636	0.999976	2.3922e-05	0.689346	0.31058	0.689346	4.98285e-05	0	ENSMUSG00000067597	diacylglycerol O-acyltransferase 2-like 6 [Source:MGI Symbol;Acc:MGI:3045268]
6M LacQ140I (2M) STR	Ankrd23	negligible	-0.327296	0.0469342	0.0661749	0.503156	0.426951	0.426951	0.0562946	0.441566	0.00529563	0.069893	ENSMUSG00000067653	ankyrin repeat domain 23 [Source:MGI Symbol;Acc:MGI:1925571]
6M LacQ140I (2M) STR	Gm10220	negligible	2.27393	0.0224418	-0.360669	0.410032	0.565448	0.565448	0.0115277	0.397959	0.00054542	0.02452	ENSMUSG00000067698	predicted gene 10220 [Source:MGI Symbol;Acc:MGI:3798181]
6M LacQ140I (2M) STR	Lpar5	negligible	0.641229	0.0496568	-0.148952	0.551267	0.406558	0.406558	0.0575669	0.48833	0.00537001	0.0421747	ENSMUSG00000067714	lysophosphatidic acid receptor 5 [Source:MGI Symbol;Acc:MGI:2685918]
6M LacQ140I (2M) STR	Pex26	negligible	0.377689	2.47567e-06	-0.153911	0.948222	0.0517783	0.0517783	0.0288728	0.919342	6.74243e-06	0	ENSMUSG00000067825	peroxisomal biogenesis factor 26 [Source:MGI Symbol;Acc:MGI:1921293]
6M LacQ140I (2M) STR	Rpl31-ps8	partial	-0.3376	0.0043725	0.211806	0.994907	0.0050932	0.628809	0.353062	0.628809	0.0130363	0	ENSMUSG00000067870	ribosomal protein L31, pseudogene 8 [Source:MGI Symbol;Acc:MGI:3647726]
6M LacQ140I (2M) STR	Ccdc87	partial	0.679273	2.59756e-06	-0.355386	0.996977	0.00302271	0.883226	0.113693	0.883226	5.80182e-05	0	ENSMUSG00000067872	coiled-coil domain containing 87 [Source:MGI Symbol;Acc:MGI:3026882]
6M LacQ140I (2M) STR	Zfp991	partial	-0.710926	0.00469618	0.491213	0.998489	0.00151118	0.515469	0.460618	0.515469	0.0224017	0	ENSMUSG00000067916	zinc finger protein 991 [Source:MGI Symbol;Acc:MGI:3701604]
6M LacQ140I (2M) STR	Zfp760	negligible	-0.412616	0.0261296	0.104425	0.591077	0.384269	0.384269	0.0523285	0.535625	0.00312295	0.0246547	ENSMUSG00000067928	zinc finger protein 760 [Source:MGI Symbol;Acc:MGI:2679257]
6M LacQ140I (2M) STR	Mas1	full	-0.498127	6.56927e-06	0.460239	1	0	0.847407	0.847407	0.101949	0.0506442	0	ENSMUSG00000068037	MAS1 oncogene [Source:MGI Symbol;Acc:MGI:96918]
6M LacQ140I (2M) STR	Gm14164	negligible	0.417964	0.0472829	-0.172424	0.792806	0.197871	0.197871	0.161437	0.613522	0.0178471	0.00932308	ENSMUSG00000068062	predicted gene 14164 [Source:MGI Symbol;Acc:MGI:3650730]
6M LacQ140I (2M) STR	Tnfrsf13c	negligible	0.922204	0.00094533	-0.121992	0.338688	0.640815	0.640815	0.00225765	0.336422	8.36876e-06	0.0204968	ENSMUSG00000068105	tumor necrosis factor receptor superfamily, member 13c [Source:MGI Symbol;Acc:MGI:1919299]
6M LacQ140I (2M) STR	Ninl	negligible	0.447746	0.0100261	0.108991	0.0169616	0.400787	0.400787	7.96758e-05	0.0168801	1.82065e-06	0.582251	ENSMUSG00000068115	ninein-like [Source:MGI Symbol;Acc:MGI:1925427]
6M LacQ140I (2M) STR	A230006K03Rik	full	0.643781	0.0274736	-0.656205	0.99949	0.000509656	0.618569	0.618569	0.141151	0.239771	0	ENSMUSG00000068151	RIKEN cDNA A230006K03 gene [Source:MGI Symbol;Acc:MGI:3644205]
6M LacQ140I (2M) STR	Insm1	negligible	0.581331	2.08902e-13	-0.117797	0.511042	0.488958	0.488958	1.94704e-06	0.51104	0	6.32664e-08	ENSMUSG00000068154	insulinoma-associated 1 [Source:MGI Symbol;Acc:MGI:1859980]
6M LacQ140I (2M) STR	Il2rb	full	-0.983179	8.67966e-12	0.902917	1	0	0.952461	0.952461	0.0388081	0.00873071	0	ENSMUSG00000068227	interleukin 2 receptor, beta chain [Source:MGI Symbol;Acc:MGI:96550]
6M LacQ140I (2M) STR	Phf11d	negligible	-0.64121	0.00457424	0.242537	0.825825	0.173023	0.173023	0.0807147	0.743324	0.0017861	0.00115245	ENSMUSG00000068245	PHD finger protein 11D [Source:MGI Symbol;Acc:MGI:1277133]
6M LacQ140I (2M) STR	Nat8f4	partial	-0.303211	0.00192086	0.185567	0.99621	0.00379	0.668273	0.320619	0.668273	0.00731821	0	ENSMUSG00000068299	N-acetyltransferase 8 (GCN5-related) family member 4 [Source:MGI Symbol;Acc:MGI:1922791]
6M LacQ140I (2M) STR	Gm10244	full	0.54712	0.0494679	-0.541095	0.998569	0.0014309	0.585295	0.585295	0.180049	0.233226	0	ENSMUSG00000068601	predicted gene 10244 [Source:MGI Symbol;Acc:MGI:3642504]
6M LacQ140I (2M) STR	Gpr88	full	-0.292099	0.000403394	0.319321	1	0	0.772818	0.772818	0.0162012	0.21098	0	ENSMUSG00000068696	G-protein coupled receptor 88 [Source:MGI Symbol;Acc:MGI:1927653]
6M LacQ140I (2M) STR	Flnc	negligible	0.675138	7.75609e-09	-0.228233	0.870727	0.129273	0.129273	0.00539066	0.865336	0	0	ENSMUSG00000068699	filamin C, gamma [Source:MGI Symbol;Acc:MGI:95557]
6M LacQ140I (2M) STR	Trp53i11	full	0.352881	0.00114764	-0.364184	1	0	0.8196	0.8196	0.0285176	0.151882	0	ENSMUSG00000068735	transformation related protein 53 inducible protein 11 [Source:MGI Symbol;Acc:MGI:2670995]
6M LacQ140I (2M) STR	Gstm6	partial	-0.396956	3.81574e-06	0.261767	0.99976	0.000240304	0.600423	0.39793	0.600423	0.00140635	0	ENSMUSG00000068762	glutathione S-transferase, mu 6 [Source:MGI Symbol;Acc:MGI:1309467]
6M LacQ140I (2M) STR	Sp9	partial	0.418611	0.00824406	-0.275444	0.992534	0.00746637	0.563664	0.403962	0.563664	0.0249084	0	ENSMUSG00000068859	trans-acting transcription factor 9 [Source:MGI Symbol;Acc:MGI:3574660]
6M LacQ140I (2M) STR	Cgn	negligible	0.314044	0.00823578	-0.128376	0.814428	0.181047	0.181047	0.136273	0.672123	0.00603233	0.00452503	ENSMUSG00000068876	cingulin [Source:MGI Symbol;Acc:MGI:1927237]
6M LacQ140I (2M) STR	Adgrv1	negligible	-0.332327	0.00321631	0.031215	0.300643	0.625511	0.625511	0.00575392	0.294823	6.60387e-05	0.0738462	ENSMUSG00000069170	adhesion G protein-coupled receptor V1 [Source:MGI Symbol;Acc:MGI:1274784]
6M LacQ140I (2M) STR	Zfp825	partial	-0.366531	0.00779907	0.243759	0.991159	0.00884075	0.548888	0.414784	0.548888	0.0274869	0	ENSMUSG00000069208	zinc finger protein 825 [Source:MGI Symbol;Acc:MGI:2385315]
6M LacQ140I (2M) STR	Gprin1	full	0.462924	2.09391e-07	-0.344032	1	0	0.625003	0.625003	0.373595	0.00140265	0	ENSMUSG00000069227	G protein-regulated inducer of neurite outgrowth 1 [Source:MGI Symbol;Acc:MGI:1349455]
6M LacQ140I (2M) STR	Lyz2	negligible	-0.341652	0.0187683	0.049334	0.407926	0.517427	0.517427	0.0239605	0.382874	0.00109113	0.0746469	ENSMUSG00000069516	lysozyme 2 [Source:MGI Symbol;Acc:MGI:96897]
6M LacQ140I (2M) STR	Zfp125	negligible	-0.303828	0.0379487	0.0949596	0.660657	0.309747	0.309747	0.103176	0.547966	0.00951447	0.0295953	ENSMUSG00000069755	zinc finger protein 125 [Source:MGI Symbol;Acc:MGI:1336211]
6M LacQ140I (2M) STR	Fbp1	negligible	1.3429	0.0363926	-0.423515	0.717388	0.277543	0.277543	0.0658138	0.647062	0.00451228	0.00506923	ENSMUSG00000069805	fructose bisphosphatase 1 [Source:MGI Symbol;Acc:MGI:95492]
6M LacQ140I (2M) STR	Fam57a	partial	-0.263852	0.000127779	0.136919	0.967612	0.0323876	0.78334	0.182816	0.78334	0.00145566	1.79899e-07	ENSMUSG00000069808	family with sequence similarity 57, member A [Source:MGI Symbol;Acc:MGI:2151840]
6M LacQ140I (2M) STR	Ahnak	negligible	-0.345832	0.0214296	0.164272	0.902833	0.0964722	0.0964722	0.184033	0.706781	0.0120185	0.000694807	ENSMUSG00000069833	AHNAK nucleoprotein (desmoyokin) [Source:MGI Symbol;Acc:MGI:1316648]
6M LacQ140I (2M) STR	Sat2	full	0.299179	0.0246696	-0.262104	0.999765	0.000235142	0.638572	0.638572	0.241336	0.119857	0	ENSMUSG00000069835	spermidine/spermine N1-acetyl transferase 2 [Source:MGI Symbol;Acc:MGI:1916465]
6M LacQ140I (2M) STR	Irgm2	negligible	-0.344062	0.00688674	0.019398	0.222143	0.691764	0.691764	0.00276565	0.219326	5.17951e-05	0.0860927	ENSMUSG00000069874	immunity-related GTPase family M member 2 [Source:MGI Symbol;Acc:MGI:1926262]
6M LacQ140I (2M) STR	9930111J21Rik1	full	-0.363999	0.0246225	0.37123	0.999129	0.000871053	0.608791	0.608791	0.147619	0.242718	0	ENSMUSG00000069893	RIKEN cDNA 9930111J21 gene 1 [Source:MGI Symbol;Acc:MGI:3041173]
6M LacQ140I (2M) STR	Atxn1l	negligible	0.287942	0.0082309	-0.0851291	0.666457	0.320631	0.320631	0.0599438	0.604577	0.00193562	0.0129122	ENSMUSG00000069895	ataxin 1-like [Source:MGI Symbol;Acc:MGI:3694797]
6M LacQ140I (2M) STR	Spdl1	full	0.503528	0.0210194	-0.414493	0.997524	0.00247577	0.575911	0.575911	0.322132	0.0994808	0	ENSMUSG00000069910	spindle apparatus coiled-coil protein 1 [Source:MGI Symbol;Acc:MGI:1917635]
6M LacQ140I (2M) STR	Fam196b	full	0.486906	0.000197436	-0.348714	0.999271	0.000728873	0.520916	0.520916	0.466011	0.0123448	0	ENSMUSG00000069911	family with sequence similarity 196, member B [Source:MGI Symbol;Acc:MGI:3643491]
6M LacQ140I (2M) STR	Fat1	negligible	0.41305	8.84769e-09	-0.169315	0.949244	0.0507562	0.0507562	0.0245986	0.924645	6.28028e-07	0	ENSMUSG00000070047	FAT atypical cadherin 1 [Source:MGI Symbol;Acc:MGI:109168]
6M LacQ140I (2M) STR	Itgad	negligible	0.648642	0.0187683	-0.246584	0.820374	0.178074	0.178074	0.0951139	0.720718	0.00454202	0.00155149	ENSMUSG00000070369	integrin, alpha D [Source:MGI Symbol;Acc:MGI:3578624]
6M LacQ140I (2M) STR	Gm20634	negligible	-0.437586	0.000371349	0.101484	0.573407	0.420478	0.420478	0.0109735	0.562397	3.5977e-05	0.00611475	ENSMUSG00000070392	predicted gene 20634 [Source:MGI Symbol;Acc:MGI:5313081]
6M LacQ140I (2M) STR	Zscan25	partial	0.35841	0.00646451	-0.205846	0.968268	0.0317074	0.665152	0.289126	0.665152	0.0139903	2.42276e-05	ENSMUSG00000070420	zinc finger and SCAN domain containing 25 [Source:MGI Symbol;Acc:MGI:3647079]
6M LacQ140I (2M) STR	Serpinh1	negligible	-0.370763	2.79895e-06	0.0285288	0.221502	0.736325	0.736325	0.000298758	0.221204	0	0.0421726	ENSMUSG00000070436	serine (or cysteine) peptidase inhibitor, clade H, member 1 [Source:MGI Symbol;Acc:MGI:88283]
6M LacQ140I (2M) STR	9230112E08Rik	full	-0.32195	0.00285495	0.280034	0.999751	0.00024874	0.685062	0.685062	0.231406	0.0832839	0	ENSMUSG00000070461	RIKEN cDNA 9230112E08 gene [Source:MGI Symbol;Acc:MGI:2444774]
6M LacQ140I (2M) STR	Ccdc190	partial	-0.278049	0.0427172	0.186528	0.985604	0.0143919	0.527795	0.40355	0.527795	0.0542588	4.37472e-06	ENSMUSG00000070532	coiled-coil domain containing 190 [Source:MGI Symbol;Acc:MGI:1925715]
6M LacQ140I (2M) STR	Fv1	partial	-0.478117	0.00195572	0.255623	0.966638	0.0333587	0.740307	0.221202	0.740307	0.00512879	3.18093e-06	ENSMUSG00000070583	Friend virus susceptibility 1 [Source:MGI Symbol;Acc:MGI:95595]
6M LacQ140I (2M) STR	Vsig10l	partial	0.524223	2.69839e-05	-0.296752	0.998458	0.00154185	0.802324	0.195699	0.802324	0.00043452	0	ENSMUSG00000070604	V-set and immunoglobulin domain containing 10 like [Source:MGI Symbol;Acc:MGI:1922940]
6M LacQ140I (2M) STR	Srarp	negligible	-0.916592	1.26838e-08	0.303778	0.865325	0.134675	0.134675	0.00419703	0.861128	0	0	ENSMUSG00000070637	steroid receptor associated and regulated protein [Source:MGI Symbol;Acc:MGI:2685540]
6M LacQ140I (2M) STR	Eid2b	partial	0.376774	4.72259e-10	-0.215708	0.999762	0.000237876	0.842047	0.15771	0.842047	5.33189e-06	0	ENSMUSG00000070705	EP300 interacting inhibitor of differentiation 2B [Source:MGI Symbol;Acc:MGI:1924095]
6M LacQ140I (2M) STR	Gm10282	full	-0.565939	0.0385846	0.582773	0.998193	0.00180721	0.574982	0.574982	0.158037	0.265174	0	ENSMUSG00000070713	predicted pseudogene 10282 [Source:MGI Symbol;Acc:MGI:3704312]
6M LacQ140I (2M) STR	Tmem200b	full	-0.328195	0.00786776	0.302779	1	0	0.741922	0.741922	0.14607	0.112008	0	ENSMUSG00000070720	transmembrane protein 200B [Source:MGI Symbol;Acc:MGI:3646343]
6M LacQ140I (2M) STR	Bicra	negligible	0.308163	0.016106	-0.113192	0.776769	0.218346	0.218346	0.100856	0.67096	0.00495248	0.00488533	ENSMUSG00000070808	BRD4 interacting chromatin remodeling complex associated protein [Source:MGI Symbol;Acc:MGI:2154263]
6M LacQ140I (2M) STR	Zscan18	partial	0.365746	1.00892e-10	-0.152116	0.975548	0.0244519	0.962481	0.0130675	0.962481	0	0	ENSMUSG00000070822	zinc finger and SCAN domain containing 18 [Source:MGI Symbol;Acc:MGI:3643810]
6M LacQ140I (2M) STR	Lilra5	full	-0.728536	0.00330051	0.564409	0.995126	0.00487417	0.557546	0.557546	0.380836	0.0567444	0	ENSMUSG00000070873	leukocyte immunoglobulin-like receptor, subfamily A (with TM domain), member 5 [Source:MGI Symbol;Acc:MGI:3647196]
6M LacQ140I (2M) STR	Rasgrp3	full	-0.285239	0.0421331	0.330271	0.999778	0.000221962	0.551758	0.551758	0.0782703	0.36975	0	ENSMUSG00000071042	RAS, guanyl releasing protein 3 [Source:MGI Symbol;Acc:MGI:3028579]
6M LacQ140I (2M) STR	Ptges3	negligible	-0.302767	0.00446187	0.110001	0.878765	0.121227	0.121227	0.0394554	0.838739	0.000570156	7.84274e-06	ENSMUSG00000071072	prostaglandin E synthase 3 [Source:MGI Symbol;Acc:MGI:1929282]
6M LacQ140I (2M) STR	Zfp213	partial	0.426492	7.37919e-08	-0.281792	0.999993	6.79954e-06	0.610468	0.389205	0.610468	0.000320033	0	ENSMUSG00000071256	zinc finger protein 213 [Source:MGI Symbol;Acc:MGI:3053094]
6M LacQ140I (2M) STR	1700086L19Rik	partial	-0.510094	8.95224e-10	0.304592	0.999814	0.000186365	0.7819	0.217893	0.7819	1.99685e-05	0	ENSMUSG00000071265	RIKEN cDNA 1700086L19 gene [Source:MGI Symbol;Acc:MGI:1921534]
6M LacQ140I (2M) STR	Zfp777	partial	0.592404	7.66148e-08	-0.333335	0.999786	0.00021433	0.855145	0.144624	0.855145	1.66744e-05	0	ENSMUSG00000071477	zinc finger protein 777 [Source:MGI Symbol;Acc:MGI:1919556]
6M LacQ140I (2M) STR	Gprin2	full	0.426555	6.16862e-06	-0.346998	0.99999	9.81774e-06	0.715841	0.715841	0.265737	0.0184129	0	ENSMUSG00000071531	G protein regulated inducer of neurite outgrowth 2 [Source:MGI Symbol;Acc:MGI:2444560]
6M LacQ140I (2M) STR	Ints5	partial	0.347955	4.30005e-08	-0.158422	0.985992	0.0140075	0.9469	0.0390914	0.9469	1.52276e-06	0	ENSMUSG00000071652	integrator complex subunit 5 [Source:MGI Symbol;Acc:MGI:1923578]
6M LacQ140I (2M) STR	Gng3	partial	0.459763	2.76446e-15	-0.28405	1	0	0.81146	0.18854	0.81146	0	0	ENSMUSG00000071658	guanine nucleotide binding protein (G protein), gamma 3 [Source:MGI Symbol;Acc:MGI:102704]
6M LacQ140I (2M) STR	Foxr2	negligible	0.609057	0.0491277	-0.241082	0.780618	0.210194	0.210194	0.145534	0.619543	0.0155414	0.00918782	ENSMUSG00000071665	forkhead box R2 [Source:MGI Symbol;Acc:MGI:3511682]
6M LacQ140I (2M) STR	Tmem28	negligible	0.311786	0.0011367	-0.0462338	0.384695	0.591173	0.591173	0.004648	0.380024	2.3217e-05	0.0241322	ENSMUSG00000071719	transmembrane protein 28 [Source:MGI Symbol;Acc:MGI:3648377]
6M LacQ140I (2M) STR	Ccdc112	partial	0.461258	4.58272e-06	-0.227841	0.985607	0.0143931	0.885067	0.10045	0.885067	8.94521e-05	0	ENSMUSG00000071855	coiled-coil domain containing 112 [Source:MGI Symbol;Acc:MGI:1918800]
6M LacQ140I (2M) STR	6720489N17Rik	negligible	-0.689896	0.000191409	0.231469	0.824592	0.17533	0.17533	0.0211635	0.803385	4.35942e-05	7.73913e-05	ENSMUSG00000072066	RIKEN cDNA 6720489N17 gene [Source:MGI Symbol;Acc:MGI:2443901]
6M LacQ140I (2M) STR	Ccnf	partial	0.363668	0.0133249	-0.215461	0.952422	0.0472234	0.603273	0.322235	0.603273	0.0269143	0.000355066	ENSMUSG00000072082	cyclin F [Source:MGI Symbol;Acc:MGI:102551]
6M LacQ140I (2M) STR	Slc39a2	partial	-0.837569	0.00776421	0.504288	0.993243	0.00675676	0.6695	0.311078	0.6695	0.0126651	0	ENSMUSG00000072572	solute carrier family 39 (zinc transporter), member 2 [Source:MGI Symbol;Acc:MGI:2684326]
6M LacQ140I (2M) STR	5930412G12Rik	negligible	-0.86646	4.20058e-06	0.288168	0.88931	0.11069	0.11069	0.00433133	0.884978	1.79899e-07	0	ENSMUSG00000072591	RIKEN cDNA 5930412G12 gene [Source:MGI Symbol;Acc:MGI:2442398]
6M LacQ140I (2M) STR	Slfn2	full	-0.32105	0.0476999	0.277318	0.989836	0.0101029	0.52741	0.52741	0.302255	0.160171	6.10711e-05	ENSMUSG00000072620	schlafen 2 [Source:MGI Symbol;Acc:MGI:1313258]
6M LacQ140I (2M) STR	Zfp9	partial	0.434137	1.17502e-07	-0.26492	0.999618	0.000381795	0.731148	0.268304	0.731148	0.000166176	0	ENSMUSG00000072623	zinc finger protein 9 [Source:MGI Symbol;Acc:MGI:99210]
6M LacQ140I (2M) STR	Lyrm9	negligible	0.276988	7.33987e-11	-0.0670116	0.635574	0.36433	0.36433	0.000404067	0.63517	0	9.61438e-05	ENSMUSG00000072640	LYR motif containing 9 [Source:MGI Symbol;Acc:MGI:1913524]
6M LacQ140I (2M) STR	Adam1a	partial	-0.606111	2.90479e-05	0.332141	0.99802	0.00197991	0.835402	0.162318	0.835402	0.000300023	0	ENSMUSG00000072647	a disintegrin and metallopeptidase domain 1a [Source:MGI Symbol;Acc:MGI:2429504]
6M LacQ140I (2M) STR	Tmem254c	negligible	0.580409	0.00360437	-0.197399	0.774084	0.224081	0.224081	0.05544	0.71768	0.000964015	0.0018351	ENSMUSG00000072680	transmembrane protein 254c [Source:MGI Symbol;Acc:MGI:3711260]
6M LacQ140I (2M) STR	Noxred1	partial	-1.09721	0.000339202	0.559094	0.957157	0.0428367	0.774013	0.181071	0.774013	0.00207344	6.79954e-06	ENSMUSG00000072919	NADP+ dependent oxidoreductase domain containing 1 [Source:MGI Symbol;Acc:MGI:1918525]
6M LacQ140I (2M) STR	Sod3	negligible	-0.526842	3.60045e-09	0.158812	0.758108	0.241639	0.241639	0.00674989	0.751358	6.32664e-08	0.00025235	ENSMUSG00000072941	superoxide dismutase 3, extracellular [Source:MGI Symbol;Acc:MGI:103181]
6M LacQ140I (2M) STR	Tmsb15l	negligible	-0.456218	0.0405899	0.0931309	0.508394	0.47265	0.47265	0.0256144	0.480876	0.00190345	0.0189561	ENSMUSG00000072955	thymosin beta 15b like [Source:MGI Symbol;Acc:MGI:3026988]
6M LacQ140I (2M) STR	Gprasp2	full	0.33727	1.47572e-07	-0.252161	1	0	0.643072	0.643072	0.355751	0.00117677	0	ENSMUSG00000072966	G protein-coupled receptor associated sorting protein 2 [Source:MGI Symbol;Acc:MGI:2442071]
6M LacQ140I (2M) STR	Armcx5	partial	0.577546	8.73061e-11	-0.311317	0.999626	0.000374208	0.909124	0.090501	0.909124	4.6228e-07	0	ENSMUSG00000072969	armadillo repeat containing, X-linked 5 [Source:MGI Symbol;Acc:MGI:2148026]
6M LacQ140I (2M) STR	9230009I02Rik	full	-0.826331	0.000586594	0.745724	0.999959	4.10259e-05	0.741049	0.741049	0.176645	0.0822645	0	ENSMUSG00000072982	RIKEN cDNA 9230009I02 gene [Source:MGI Symbol;Acc:MGI:3588229]
6M LacQ140I (2M) STR	Gm10451	negligible	-0.431574	0.018395	0.0939753	0.527279	0.418687	0.418687	0.0519281	0.472561	0.00279007	0.0540339	ENSMUSG00000073000	predicted gene 10451 [Source:MGI Symbol;Acc:MGI:3641898]
6M LacQ140I (2M) STR	Vamp5	partial	-0.31868	0.0153273	0.19818	0.971351	0.0285794	0.586082	0.354741	0.586082	0.0305281	6.95876e-05	ENSMUSG00000073002	vesicle-associated membrane protein 5 [Source:MGI Symbol;Acc:MGI:1858622]
6M LacQ140I (2M) STR	Gpr174	full	-0.770849	0.0271639	0.557728	0.991088	0.00891101	0.470278	0.470278	0.456861	0.0639491	5.57582e-07	ENSMUSG00000073008	G protein-coupled receptor 174 [Source:MGI Symbol;Acc:MGI:2685222]
6M LacQ140I (2M) STR	Gm10471	negligible	1.60051	0.00657281	0.0194994	0.0931848	0.78588	0.78588	0.000343295	0.0928366	4.89209e-06	0.120935	ENSMUSG00000073116	predicted gene 10471 [Source:MGI Symbol;Acc:MGI:3641900]
6M LacQ140I (2M) STR	5031425E22Rik	partial	0.317407	0.000758774	-0.17333	0.986087	0.0139128	0.771132	0.212283	0.771132	0.00267299	0	ENSMUSG00000073147	RIKEN cDNA 5031425E22 gene [Source:MGI Symbol;Acc:MGI:1923227]
6M LacQ140I (2M) STR	2500004C02Rik	negligible	-0.287538	0.0189609	0.112391	0.827175	0.171088	0.171088	0.106402	0.715391	0.00538247	0.00173684	ENSMUSG00000073236	RIKEN cDNA 2500004C02 gene [Source:MGI Symbol;Acc:MGI:1919576]
6M LacQ140I (2M) STR	C030034I22Rik	negligible	-0.384213	0.00497126	0.184344	0.867488	0.129146	0.129146	0.208227	0.648264	0.0109974	0.0033656	ENSMUSG00000073374	RIKEN cDNA C030034I22 gene [Source:MGI Symbol;Acc:MGI:1924783]
6M LacQ140I (2M) STR	Runx2os1	negligible	1.21402	0.0207924	-0.646331	0.922411	0.0767439	0.0767439	0.25393	0.647342	0.0211394	0.00084541	ENSMUSG00000073394	runt related transcription factor 2, opposite strand 1 [Source:MGI Symbol;Acc:MGI:3641707]
6M LacQ140I (2M) STR	Lst1	negligible	0.300545	0.0247961	-0.0928345	0.675154	0.307987	0.307987	0.0815753	0.588402	0.00517615	0.0168592	ENSMUSG00000073412	leukocyte specific transcript 1 [Source:MGI Symbol;Acc:MGI:1096324]
6M LacQ140I (2M) STR	Gm4924	partial	-0.647657	6.4095e-05	0.335384	0.983679	0.016321	0.828865	0.154224	0.828865	0.000590317	0	ENSMUSG00000073427	predicted gene 4924 [Source:MGI Symbol;Acc:MGI:3643133]
6M LacQ140I (2M) STR	Dok6	full	0.308759	0.00582592	-0.237504	0.998579	0.00142074	0.56661	0.56661	0.382369	0.0496007	0	ENSMUSG00000073514	docking protein 6 [Source:MGI Symbol;Acc:MGI:3639495]
6M LacQ140I (2M) STR	E330020D12Rik	negligible	-1.28549	0.0200933	0.740193	0.927104	0.0715832	0.0715832	0.307537	0.58698	0.0325873	0.00131274	ENSMUSG00000073538	Riken cDNA E330020D12 gene [Source:MGI Symbol;Acc:MGI:3761270]
6M LacQ140I (2M) STR	3222401L13Rik	full	-0.410334	0.0131925	0.398617	0.999994	6.23437e-06	0.701214	0.701214	0.131121	0.167659	0	ENSMUSG00000073590	RIKEN cDNA 3222401L13 gene [Source:MGI Symbol;Acc:MGI:2444186]
6M LacQ140I (2M) STR	Pcdhb22	partial	0.493109	2.0237e-08	-0.212394	0.969948	0.0300521	0.939648	0.0302987	0.939648	1.05498e-06	0	ENSMUSG00000073591	protocadherin beta 22 [Source:MGI Symbol;Acc:MGI:2136760]
6M LacQ140I (2M) STR	Prob1	negligible	0.655996	2.68859e-13	-0.105105	0.309642	0.690358	0.690358	0	0.309642	0	0	ENSMUSG00000073600	proline rich basic protein 1 [Source:MGI Symbol;Acc:MGI:2686460]
6M LacQ140I (2M) STR	Gm10548	negligible	0.436817	0.0427964	-0.181292	0.804191	0.188651	0.188651	0.158178	0.629957	0.0160558	0.0071577	ENSMUSG00000073607	predicted gene 10548 [Source:MGI Symbol;Acc:MGI:3641893]
6M LacQ140I (2M) STR	C130036L24Rik	partial	0.42343	0.00105563	-0.248398	0.986953	0.0130475	0.692308	0.288542	0.692308	0.00610254	0	ENSMUSG00000073627	RIKEN cDNA C130036L24 gene [Source:MGI Symbol;Acc:MGI:2441877]
6M LacQ140I (2M) STR	Klhl21	partial	0.360268	3.54585e-05	-0.177662	0.955885	0.0441144	0.808462	0.146727	0.808462	0.000695105	1.11132e-06	ENSMUSG00000073700	kelch-like 21 [Source:MGI Symbol;Acc:MGI:1919288]
6M LacQ140I (2M) STR	Gm13306	super	0.386397	0.0190311	-0.530167	0.999763	0.000236798	0.564133	0.40128	0.0343501	0.564133	0	ENSMUSG00000073877	predicted gene 13306 [Source:MGI Symbol;Acc:MGI:3713752]
6M LacQ140I (2M) STR	Gm5859	negligible	0.356558	0.0101306	0.00122412	0.164911	0.661699	0.661699	0.00262201	0.162224	6.47874e-05	0.17339	ENSMUSG00000073879	predicted pseudogene 5859 [Source:MGI Symbol;Acc:MGI:3704096]
6M LacQ140I (2M) STR	Ttpa	negligible	-0.377225	0.008039	0.0892699	0.569468	0.411925	0.411925	0.0320702	0.536565	0.000833365	0.0186068	ENSMUSG00000073988	tocopherol (alpha) transfer protein [Source:MGI Symbol;Acc:MGI:1354168]
6M LacQ140I (2M) STR	4632427E13Rik	negligible	-0.745768	0.000245636	0.305097	0.864337	0.135006	0.135006	0.0907247	0.772912	0.000700724	0.000656439	ENSMUSG00000074024	RIKEN cDNA 4632427E13 gene [Source:MGI Symbol;Acc:MGI:1915436]
6M LacQ140I (2M) STR	4930520O04Rik	full	0.665754	0.0270042	-0.544379	0.997597	0.00240304	0.56703	0.56703	0.329966	0.100601	0	ENSMUSG00000074039	RIKEN cDNA 4930520O04 gene [Source:MGI Symbol;Acc:MGI:1922366]
6M LacQ140I (2M) STR	Fbxw15	negligible	-1.06706	0.0482328	0.564973	0.839426	0.146554	0.146554	0.27367	0.514842	0.0509134	0.0140198	ENSMUSG00000074060	F-box and WD-40 domain protein 15 [Source:MGI Symbol;Acc:MGI:3505701]
6M LacQ140I (2M) STR	Gm10629	negligible	-0.868992	0.00229188	0.468141	0.946415	0.0533851	0.0533851	0.246294	0.691768	0.00835338	0.000200104	ENSMUSG00000074113	predicted gene 10629 [Source:MGI Symbol;Acc:MGI:3642307]
6M LacQ140I (2M) STR	4930513N10Rik	negligible	0.733974	1.5515e-05	-0.249063	0.84556	0.154431	0.154431	0.014718	0.830835	6.74243e-06	9.13746e-06	ENSMUSG00000074136	RIKEN cDNA 4930513N10 gene [Source:MGI Symbol;Acc:MGI:2443064]
6M LacQ140I (2M) STR	Gm10643	negligible	0.355544	0.000567919	-0.110166	0.746122	0.252851	0.252851	0.025744	0.720253	0.00012516	0.0010267	ENSMUSG00000074215	predicted gene 10643 [Source:MGI Symbol;Acc:MGI:3642507]
6M LacQ140I (2M) STR	Zfp382	partial	0.358437	0.000633429	-0.220436	0.992579	0.00742099	0.653578	0.332406	0.653578	0.00659504	0	ENSMUSG00000074220	zinc finger protein 382 [Source:MGI Symbol;Acc:MGI:3588204]
6M LacQ140I (2M) STR	Spint2	partial	0.570888	1.47114e-07	-0.357003	1	6.32664e-08	0.723742	0.276185	0.723742	7.27909e-05	0	ENSMUSG00000074227	serine protease inhibitor, Kunitz type 2 [Source:MGI Symbol;Acc:MGI:1338031]
6M LacQ140I (2M) STR	Ceacam1	partial	-0.332741	0.00153045	0.193082	0.973251	0.0267442	0.670808	0.293468	0.670808	0.00897452	4.84627e-06	ENSMUSG00000074272	carcinoembryonic antigen-related cell adhesion molecule 1 [Source:MGI Symbol;Acc:MGI:1347245]
6M LacQ140I (2M) STR	Ehd2	partial	-0.503358	5.13567e-07	0.279057	0.999495	0.000504692	0.857655	0.141804	0.857655	3.66008e-05	0	ENSMUSG00000074364	EH-domain containing 2 [Source:MGI Symbol;Acc:MGI:2154274]
6M LacQ140I (2M) STR	Bsph1	partial	-2.05682	0.000451061	1.29773	0.972031	0.0278933	0.580312	0.376251	0.580312	0.0154671	7.60089e-05	ENSMUSG00000074378	binder of sperm protein homolog 1 [Source:MGI Symbol;Acc:MGI:2685613]
6M LacQ140I (2M) STR	Zfp865	partial	0.33033	0.00181163	-0.202157	0.994697	0.00530321	0.662795	0.324085	0.662795	0.00781632	0	ENSMUSG00000074405	zinc finger protein 865 [Source:MGI Symbol;Acc:MGI:2442656]
6M LacQ140I (2M) STR	Zfp628	partial	0.303382	0.0171664	-0.203868	0.973768	0.0260909	0.512763	0.412468	0.512763	0.0485371	0.000141397	ENSMUSG00000074406	zinc finger protein 628 [Source:MGI Symbol;Acc:MGI:2665174]
6M LacQ140I (2M) STR	Spc24	partial	0.844175	1.68167e-16	-0.529907	1	0	0.787933	0.212067	0.787933	0	0	ENSMUSG00000074476	SPC24, NDC80 kinetochore complex component, homolog (S. cerevisiae) [Source:MGI Symbol;Acc:MGI:1914879]
6M LacQ140I (2M) STR	Mex3a	partial	0.660837	4.49638e-06	-0.447073	0.99924	0.000760471	0.552572	0.443655	0.552572	0.00301328	0	ENSMUSG00000074480	mex3 RNA binding family member A [Source:MGI Symbol;Acc:MGI:1919890]
6M LacQ140I (2M) STR	Zfp558	negligible	0.417623	0.0378398	-0.145738	0.730283	0.25786	0.25786	0.108059	0.613114	0.00910972	0.0118568	ENSMUSG00000074500	zinc finger protein 558 [Source:MGI Symbol;Acc:MGI:1921681]
6M LacQ140I (2M) STR	Gm10705	negligible	2.67903	0.0273174	-1.43132	0.942562	0.0571967	0.0571967	0.246416	0.675989	0.020157	0.000241145	ENSMUSG00000074506	predicted gene 10705 [Source:MGI Symbol;Acc:MGI:3708678]
6M LacQ140I (2M) STR	Gm10706	full	-1.14117	2.24463e-09	0.948913	1	0	0.8545	0.8545	0.142815	0.00268538	0	ENSMUSG00000074508	predicted gene 10706 [Source:MGI Symbol;Acc:MGI:3642794]
6M LacQ140I (2M) STR	Gm10710	partial	0.546314	0.00134672	-0.277209	0.977529	0.0224711	0.816123	0.159389	0.816123	0.00201648	0	ENSMUSG00000074517	predicted gene 10710 [Source:MGI Symbol;Acc:MGI:3642896]
6M LacQ140I (2M) STR	Kcng1	negligible	0.65686	3.09506e-11	-0.0263316	0.0396293	0.956189	0.956189	0	0.0396293	0	0.00418193	ENSMUSG00000074575	potassium voltage-gated channel, subfamily G, member 1 [Source:MGI Symbol;Acc:MGI:3616086]
6M LacQ140I (2M) STR	Lekr1	negligible	-0.30311	0.034853	0.15934	0.887873	0.108775	0.108775	0.258795	0.59772	0.0313581	0.00335225	ENSMUSG00000074579	leucine, glutamate and lysine rich 1 [Source:MGI Symbol;Acc:MGI:3645902]
6M LacQ140I (2M) STR	Ankub1	partial	-0.607706	0.000286182	0.278721	0.9666	0.0334003	0.879167	0.0870582	0.879167	0.000374382	0	ENSMUSG00000074591	ankrin repeat and ubiquitin domain containing 1 [Source:MGI Symbol;Acc:MGI:2685256]
6M LacQ140I (2M) STR	Tox2	full	0.284693	0.000306105	-0.342224	1	0	0.59861	0.59861	0.0248778	0.376512	0	ENSMUSG00000074607	TOX high mobility group box family member 2 [Source:MGI Symbol;Acc:MGI:3611233]
6M LacQ140I (2M) STR	1700034I23Rik	negligible	1.86599	0.01803	-0.545257	0.689713	0.306164	0.306164	0.0433379	0.6446	0.00177497	0.00412271	ENSMUSG00000074619	RIKEN cDNA 1700034I23 gene [Source:MGI Symbol;Acc:MGI:1920547]
6M LacQ140I (2M) STR	Tspyl3	negligible	0.294062	0.0001181	-0.0916842	0.826519	0.17348	0.17348	0.00671781	0.819797	4.89209e-06	3.45647e-07	ENSMUSG00000074671	TSPY-like 3 [Source:MGI Symbol;Acc:MGI:2139328]
6M LacQ140I (2M) STR	Zcchc3	partial	0.44329	4.7478e-06	-0.304015	0.999968	3.18159e-05	0.536279	0.461776	0.536279	0.00191248	0	ENSMUSG00000074682	zinc finger, CCHC domain containing 3 [Source:MGI Symbol;Acc:MGI:1915167]
6M LacQ140I (2M) STR	Ccl28	negligible	0.594146	0.0108021	-0.0960953	0.415134	0.563601	0.563601	0.00914663	0.405749	0.000237975	0.0212648	ENSMUSG00000074715	chemokine (C-C motif) ligand 28 [Source:MGI Symbol;Acc:MGI:1861731]
6M LacQ140I (2M) STR	Thbd	partial	-0.663371	3.43261e-10	0.270926	0.987782	0.012218	0.982369	0.00541335	0.982369	0	0	ENSMUSG00000074743	thrombomodulin [Source:MGI Symbol;Acc:MGI:98736]
6M LacQ140I (2M) STR	Gm10754	full	-0.51864	7.81613e-06	0.431367	1	0	0.788654	0.788654	0.197002	0.014344	0	ENSMUSG00000074776	predicted gene 10754 [Source:MGI Symbol;Acc:MGI:3642925]
6M LacQ140I (2M) STR	Hspa12b	partial	-0.632534	1.21228e-07	0.405419	1	6.32664e-08	0.678112	0.321773	0.678112	0.000115272	0	ENSMUSG00000074793	heat shock protein 12B [Source:MGI Symbol;Acc:MGI:1919880]
6M LacQ140I (2M) STR	Slc4a11	partial	-1.41959	1.28303e-38	0.790739	1	0	0.987562	0.0124378	0.987562	0	0	ENSMUSG00000074796	solute carrier family 4, sodium bicarbonate transporter-like, member 11 [Source:MGI Symbol;Acc:MGI:2138987]
6M LacQ140I (2M) STR	Gas2l3	negligible	0.558191	0.0124879	-0.183524	0.716662	0.274051	0.274051	0.0796403	0.633647	0.00337455	0.00928694	ENSMUSG00000074802	growth arrest-specific 2 like 3 [Source:MGI Symbol;Acc:MGI:1918780]
6M LacQ140I (2M) STR	Gm10762	super	0.336211	0.0319987	-0.465035	1	0	0.58082	0.405863	0.0133171	0.58082	0	ENSMUSG00000074807	predicted gene 10762 [Source:MGI Symbol;Acc:MGI:3704209]
6M LacQ140I (2M) STR	Hps6	full	0.323967	0.000298597	-0.331705	1	0	0.788895	0.788895	0.0571117	0.153994	0	ENSMUSG00000074811	HPS6, biogenesis of lysosomal organelles complex 2 subunit 3 [Source:MGI Symbol;Acc:MGI:2181763]
6M LacQ140I (2M) STR	2010315B03Rik	negligible	-0.402714	0.00913709	0.178795	0.897172	0.102433	0.102433	0.137169	0.755042	0.00496156	0.000395007	ENSMUSG00000074829	RIKEN cDNA 2010315B03 gene [Source:MGI Symbol;Acc:MGI:1919321]
6M LacQ140I (2M) STR	Zfp934	partial	-0.402406	0.00138269	0.195028	0.955228	0.0447701	0.806954	0.146215	0.806954	0.00205926	1.82697e-06	ENSMUSG00000074865	zinc finger protein 934 [Source:MGI Symbol;Acc:MGI:1924367]
6M LacQ140I (2M) STR		negligible	0.567669	0.000863519	-0.150193	0.632194	0.360231	0.360231	0.0256334	0.606368	0.000192433	0.00757561	ENSMUSG00000074873
6M LacQ140I (2M) STR	Ctla2b	negligible	-0.659642	0.000174419	0.170696	0.618681	0.372091	0.372091	0.0230179	0.595574	8.88963e-05	0.00922782	ENSMUSG00000074874	cytotoxic T lymphocyte-associated protein 2 beta [Source:MGI Symbol;Acc:MGI:88555]
6M LacQ140I (2M) STR	Spata5l1	full	0.622387	0.016232	-0.606142	0.999961	3.94986e-05	0.681933	0.681933	0.14009	0.177938	0	ENSMUSG00000074876	spermatogenesis associated 5-like 1 [Source:MGI Symbol;Acc:MGI:3036261]
6M LacQ140I (2M) STR	Sptbn5	partial	-0.67119	2.08312e-08	0.393868	1	1.79899e-07	0.834737	0.165256	0.834737	6.14136e-06	0	ENSMUSG00000074899	spectrin beta, non-erythrocytic 5 [Source:MGI Symbol;Acc:MGI:2685200]
6M LacQ140I (2M) STR	Chrm5	negligible	-0.477578	0.0336256	0.0293082	0.344061	0.431475	0.431475	0.0435185	0.296492	0.00405029	0.224464	ENSMUSG00000074939	cholinergic receptor, muscarinic 5 [Source:MGI Symbol;Acc:MGI:109248]
6M LacQ140I (2M) STR	Ano3	full	-0.353904	8.33282e-07	0.354117	1	0	0.898481	0.898481	0.027224	0.0742953	0	ENSMUSG00000074968	anoctamin 3 [Source:MGI Symbol;Acc:MGI:3613666]
6M LacQ140I (2M) STR	Fibin	negligible	0.288216	0.0202891	-0.122556	0.831589	0.164591	0.164591	0.153803	0.667535	0.0102502	0.00382041	ENSMUSG00000074971	fin bud initiation factor homolog (zebrafish) [Source:MGI Symbol;Acc:MGI:1914856]
6M LacQ140I (2M) STR	AW112010	negligible	-0.747346	7.80454e-05	0.306194	0.912428	0.0875649	0.0875649	0.0577601	0.854523	0.000144452	7.51109e-06	ENSMUSG00000075010	expressed sequence AW112010 [Source:MGI Symbol;Acc:MGI:2147706]
6M LacQ140I (2M) STR	Prdm11	negligible	0.296267	0.000821067	-0.103142	0.807089	0.192268	0.192268	0.0437563	0.763017	0.000315778	0.000642845	ENSMUSG00000075028	PR domain containing 11 [Source:MGI Symbol;Acc:MGI:2685553]
6M LacQ140I (2M) STR	Znhit2	full	0.295565	0.0267033	-0.238396	0.992451	0.00754713	0.534425	0.534425	0.352026	0.105999	2.24205e-06	ENSMUSG00000075227	zinc finger, HIT domain containing 2 [Source:MGI Symbol;Acc:MGI:1352481]
6M LacQ140I (2M) STR	Pde11a	full	0.575451	0.0079731	-0.545109	0.999989	1.09735e-05	0.712324	0.712324	0.146821	0.140844	0	ENSMUSG00000075270	phosphodiesterase 11A [Source:MGI Symbol;Acc:MGI:3036251]
6M LacQ140I (2M) STR	Scn9a	partial	0.654404	2.21807e-08	-0.397894	0.999695	0.000305278	0.742533	0.257071	0.742533	8.98951e-05	0	ENSMUSG00000075316	sodium channel, voltage-gated, type IX, alpha [Source:MGI Symbol;Acc:MGI:107636]
6M LacQ140I (2M) STR	Rprm	full	0.846229	0.000707608	-0.702033	1	0	0.746426	0.746426	0.222314	0.0312597	0	ENSMUSG00000075334	reprimo, TP53 dependent G2 arrest mediator candidate [Source:MGI Symbol;Acc:MGI:1915124]
6M LacQ140I (2M) STR	6030408B16Rik	negligible	0.671999	0.00738561	-0.237953	0.791011	0.207222	0.207222	0.0689446	0.720228	0.0018384	0.00176686	ENSMUSG00000075408	RIKEN cDNA 6030408B16 gene [Source:MGI Symbol;Acc:MGI:1924967]
6M LacQ140I (2M) STR	Fnbp1	partial	-0.299797	1.85392e-05	0.150045	0.957683	0.0423161	0.800702	0.156287	0.800702	0.000694578	1.11132e-06	ENSMUSG00000075415	formin binding protein 1 [Source:MGI Symbol;Acc:MGI:109606]
6M LacQ140I (2M) STR	1700001L05Rik	partial	0.769381	0.000150639	-0.410214	0.977814	0.0221861	0.780676	0.195597	0.780676	0.00154165	0	ENSMUSG00000075511	RIKEN cDNA 1700001L05 gene [Source:MGI Symbol;Acc:MGI:1916541]
6M LacQ140I (2M) STR	Gm13375	full	0.375052	0.004486	-0.30959	0.997139	0.00286052	0.602803	0.602803	0.313222	0.081114	0	ENSMUSG00000075514	predicted gene 13375 [Source:MGI Symbol;Acc:MGI:3649913]
6M LacQ140I (2M) STR	Gal3st4	negligible	-0.461426	0.00347641	0.161472	0.768604	0.227858	0.227858	0.0722921	0.694808	0.00150389	0.00353829	ENSMUSG00000075593	galactose-3-O-sulfotransferase 4 [Source:MGI Symbol;Acc:MGI:1916254]
6M LacQ140I (2M) STR	Selenoh	super	0.288485	0.0370694	-0.462796	1	0	0.768146	0.229966	0.00188792	0.768146	0	ENSMUSG00000076437	selenoprotein H [Source:MGI Symbol;Acc:MGI:1919907]
6M LacQ140I (2M) STR	Trbc2	negligible	-1.06331	0.0173617	0.316198	0.68125	0.310717	0.310717	0.055656	0.623162	0.00243184	0.00803293	ENSMUSG00000076498	T cell receptor beta, constant 2 [Source:MGI Symbol;Acc:MGI:4835227]
6M LacQ140I (2M) STR	Ighg2c	negligible	-1.17741	0.00606169	0.279249	0.572559	0.411687	0.411687	0.0285384	0.543402	0.00061894	0.0157539	ENSMUSG00000076612	immunoglobulin heavy constant gamma 2C [Source:MGI Symbol;Acc:MGI:2686979]
6M LacQ140I (2M) STR	Ighg1	full	-4.19975	0.000307956	3.13635	0.998544	0.00145609	0.56349	0.56349	0.411879	0.023175	0	ENSMUSG00000076614	immunoglobulin heavy constant gamma 1 (G1m marker) [Source:MGI Symbol;Acc:MGI:96446]
6M LacQ140I (2M) STR	Ighm	partial	-0.42056	7.21058e-07	0.234708	0.998988	0.00101199	0.838547	0.160372	0.838547	6.96219e-05	0	ENSMUSG00000076617	immunoglobulin heavy constant mu [Source:MGI Symbol;Acc:MGI:96448]
6M LacQ140I (2M) STR	Chml	partial	-0.444394	0.000177511	0.251087	0.996308	0.0036921	0.779707	0.215361	0.779707	0.00124018	0	ENSMUSG00000078185	choroideremia-like [Source:MGI Symbol;Acc:MGI:101913]
6M LacQ140I (2M) STR	Smim24	full	0.76034	1.28295e-05	-0.746105	1	0	0.865726	0.865726	0.0517115	0.0825621	0	ENSMUSG00000078439	small integral membrane protein 24 [Source:MGI Symbol;Acc:MGI:1919523]
6M LacQ140I (2M) STR	Gm17546	partial	-0.657272	0.000280048	0.455515	0.998688	0.00131189	0.512711	0.475241	0.512711	0.0107363	0	ENSMUSG00000078648	predicted gene, 17546 [Source:MGI Symbol;Acc:MGI:4937180]
6M LacQ140I (2M) STR	5830417I10Rik	partial	-0.419211	0.00405266	0.252182	0.991046	0.00895369	0.668116	0.312454	0.668116	0.0104765	0	ENSMUSG00000078684	RIKEN cDNA 5830417I10 gene [Source:MGI Symbol;Acc:MGI:1923272]
6M LacQ140I (2M) STR	Gm20878	full	0.455458	0.00238434	-0.340108	0.999136	0.000864314	0.554759	0.554759	0.413135	0.0312414	0	ENSMUSG00000078747	predicted gene, 20878 [Source:MGI Symbol;Acc:MGI:5434234]
6M LacQ140I (2M) STR	Zfp59	negligible	0.465916	5.45434e-08	-0.183929	0.944975	0.0550248	0.0550248	0.016985	0.92799	4.6228e-07	0	ENSMUSG00000078779	zinc finger protein 59 [Source:MGI Symbol;Acc:MGI:99206]
6M LacQ140I (2M) STR	Sult2a5	full	-1.13315	0.0122107	0.955748	0.997705	0.00229472	0.600004	0.600004	0.295372	0.10233	0	ENSMUSG00000078799	sulfotransferase family 2A, dehydroepiandrosterone (DHEA)-preferring, member 5 [Source:MGI Symbol;Acc:MGI:3648378]
6M LacQ140I (2M) STR	Cacng6	full	1.0674	0.0207119	-0.916034	0.998782	0.00121813	0.608292	0.608292	0.275565	0.114924	0	ENSMUSG00000078815	calcium channel, voltage-dependent, gamma subunit 6 [Source:MGI Symbol;Acc:MGI:1859168]
6M LacQ140I (2M) STR	Gm17382	negligible	0.836527	0.00131705	-0.320912	0.87063	0.129237	0.129237	0.0580083	0.812089	0.000532967	0.000132784	ENSMUSG00000078838	predicted gene, 17382 [Source:MGI Symbol;Acc:MGI:4937016]
6M LacQ140I (2M) STR	Zfp931	negligible	-0.407032	0.0322613	0.0277774	0.243409	0.67824	0.67824	0.00545505	0.237577	0.000376791	0.0783503	ENSMUSG00000078861	zinc finger protein 931 [Source:MGI Symbol;Acc:MGI:2441662]
6M LacQ140I (2M) STR	Gm14418	negligible	-0.326549	0.00336362	0.00526137	0.192458	0.653945	0.653945	0.00281489	0.189612	3.15099e-05	0.153597	ENSMUSG00000078867	predicted gene 14418 [Source:MGI Symbol;Acc:MGI:3702408]
6M LacQ140I (2M) STR	Gm14419	negligible	-0.371951	0.0203906	0.0674383	0.469066	0.473613	0.473613	0.0336705	0.433703	0.00169176	0.057321	ENSMUSG00000078875	predicted gene 14419 [Source:MGI Symbol;Acc:MGI:3702410]
6M LacQ140I (2M) STR	Gm14295	negligible	-0.313064	0.0314311	0.11077	0.75673	0.237202	0.237202	0.0972181	0.652738	0.00677346	0.006068	ENSMUSG00000078877	predicted gene 14295 [Source:MGI Symbol;Acc:MGI:3709624]
6M LacQ140I (2M) STR	Zfp973	negligible	-0.306949	0.00116311	0.116656	0.850901	0.148717	0.148717	0.0631134	0.787173	0.000614848	0.000381378	ENSMUSG00000078879	zinc finger protein 973 [Source:MGI Symbol;Acc:MGI:3615331]
6M LacQ140I (2M) STR	Gm14308	partial	0.689107	0.0109131	-0.385036	0.961486	0.0384593	0.676045	0.270275	0.676045	0.0151659	5.49773e-05	ENSMUSG00000078880	predicted gene 14308 [Source:MGI Symbol;Acc:MGI:3782921]
6M LacQ140I (2M) STR	Zfp965	negligible	-0.45373	0.011776	0.141908	0.71166	0.282797	0.282797	0.0578978	0.651756	0.00200617	0.00554373	ENSMUSG00000078896	zinc finger protein 965 [Source:MGI Symbol;Acc:MGI:3779822]
6M LacQ140I (2M) STR	Gm4724	negligible	-0.408448	0.00858425	0.0554982	0.35969	0.610479	0.610479	0.00629567	0.353258	0.000136839	0.0298311	ENSMUSG00000078897	predicted gene 4724 [Source:MGI Symbol;Acc:MGI:3782904]
6M LacQ140I (2M) STR	Dpm1	negligible	-0.300886	0.00520341	-0.00811411	0.181478	0.574389	0.574389	0.00502673	0.176357	9.44449e-05	0.244132	ENSMUSG00000078919	dolichol-phosphate (beta-D) mannosyltransferase 1 [Source:MGI Symbol;Acc:MGI:1330239]
6M LacQ140I (2M) STR	Ifi47	partial	-0.634387	0.000400172	0.357349	0.975905	0.0240952	0.713775	0.257865	0.713775	0.00426459	1.79899e-07	ENSMUSG00000078920	interferon gamma inducible protein 47 [Source:MGI Symbol;Acc:MGI:99448]
6M LacQ140I (2M) STR	Tgtp1	full	-0.626184	0.00379553	0.499265	0.994905	0.00509538	0.57206	0.57206	0.352555	0.0702897	0	ENSMUSG00000078922	T cell specific GTPase 1 [Source:MGI Symbol;Acc:MGI:98734]
6M LacQ140I (2M) STR	Hsbp1l1	negligible	-1.0741	0.000141564	0.14805	0.353957	0.625232	0.625232	0.00200659	0.351949	2.12621e-06	0.0208108	ENSMUSG00000078963	heat shock factor binding protein 1-like 1 [Source:MGI Symbol;Acc:MGI:1913505]
6M LacQ140I (2M) STR	Ifi27l2a	negligible	-0.914466	0.000950078	0.137087	0.396136	0.570986	0.570986	0.00680098	0.389298	3.65652e-05	0.032878	ENSMUSG00000079017	interferon, alpha-inducible protein 27 like 2A [Source:MGI Symbol;Acc:MGI:1924183]
6M LacQ140I (2M) STR	Gm3985	negligible	-0.567576	0.0336497	0.314524	0.873071	0.119418	0.119418	0.292955	0.534018	0.0460982	0.00751067	ENSMUSG00000079070	predicted gene 3985 [Source:MGI Symbol;Acc:MGI:3782158]
6M LacQ140I (2M) STR	Capn3	negligible	-0.486072	2.38676e-05	0.17672	0.873749	0.126242	0.126242	0.0250103	0.848719	2.02509e-05	8.36837e-06	ENSMUSG00000079110	calpain 3 [Source:MGI Symbol;Acc:MGI:107437]
6M LacQ140I (2M) STR	A130010J15Rik	negligible	0.26643	0.00352866	-0.090563	0.755234	0.24096	0.24096	0.0657062	0.688204	0.0013232	0.00380636	ENSMUSG00000079144	RIKEN cDNA A130010J15 gene [Source:MGI Symbol;Acc:MGI:2441776]
6M LacQ140I (2M) STR	Cd209g	negligible	-1.51583	0.020481	0.714433	0.839647	0.153364	0.153364	0.213394	0.606348	0.0199052	0.00698897	ENSMUSG00000079168	CD209g antigen [Source:MGI Symbol;Acc:MGI:1917442]
6M LacQ140I (2M) STR	Ccr5	full	-0.349488	0.00233125	0.280204	0.996159	0.00384101	0.588418	0.588418	0.342799	0.0649421	0	ENSMUSG00000079227	chemokine (C-C motif) receptor 5 [Source:MGI Symbol;Acc:MGI:107182]
6M LacQ140I (2M) STR	Trim71	partial	0.662825	0.00135906	-0.409886	0.991866	0.00813436	0.642079	0.340726	0.642079	0.00906123	0	ENSMUSG00000079259	tripartite motif-containing 71 [Source:MGI Symbol;Acc:MGI:2685973]
6M LacQ140I (2M) STR	Gbp4	full	-0.532623	0.0322598	0.385104	0.977488	0.0223337	0.451012	0.451012	0.447547	0.0789302	0.000177947	ENSMUSG00000079363	guanylate binding protein 4 [Source:MGI Symbol;Acc:MGI:97072]
6M LacQ140I (2M) STR	Gm11110	negligible	0.3517	0.0405513	0.123615	0.00688629	0.242563	0.242563	7.46976e-05	0.00680263	8.95693e-06	0.750551	ENSMUSG00000079414	predicted gene 11110 [Source:MGI Symbol;Acc:MGI:3779362]
6M LacQ140I (2M) STR	Ms4a6c	full	-0.958533	0.000318108	0.904577	0.999992	7.51109e-06	0.763768	0.763768	0.13289	0.103335	0	ENSMUSG00000079419	membrane-spanning 4-domains, subfamily A, member 6C [Source:MGI Symbol;Acc:MGI:2385644]
6M LacQ140I (2M) STR	Neu2	full	-0.295368	0.00333685	0.217647	0.998946	0.00105404	0.536378	0.536378	0.431394	0.0311741	0	ENSMUSG00000079434	neuraminidase 2 [Source:MGI Symbol;Acc:MGI:1344417]
6M LacQ140I (2M) STR	Gm21981	partial	0.31993	0.0190196	-0.218111	0.968327	0.0313542	0.492413	0.418515	0.492413	0.0573989	0.000318616	ENSMUSG00000079444	predicted gene 21981 [Source:MGI Symbol;Acc:MGI:5439450]
6M LacQ140I (2M) STR	Nat8f5	negligible	-0.587849	0.000355457	0.185016	0.718718	0.276613	0.276613	0.0441157	0.6743	0.000302603	0.00466907	ENSMUSG00000079494	N-acetyltransferase 8 (GCN5-related) family member 5 [Source:MGI Symbol;Acc:MGI:1916299]
6M LacQ140I (2M) STR	6530402F18Rik	full	-0.268625	0.00733598	0.247186	0.999079	0.000920973	0.652013	0.652013	0.206686	0.14038	0	ENSMUSG00000079499	RIKEN cDNA 6530402F18 gene [Source:MGI Symbol;Acc:MGI:1923470]
6M LacQ140I (2M) STR	Kifc1	negligible	0.370135	0.0465285	-0.169205	0.820952	0.169662	0.169662	0.203956	0.590843	0.0261534	0.00938587	ENSMUSG00000079553	kinesin family member C1 [Source:MGI Symbol;Acc:MGI:109596]
6M LacQ140I (2M) STR	Haus3	negligible	-0.456491	0.0011111	0.121529	0.684314	0.315351	0.315351	0.00839732	0.67588	3.69476e-05	0.000335299	ENSMUSG00000079555	HAUS augmin-like complex, subunit 3 [Source:MGI Symbol;Acc:MGI:2387633]
6M LacQ140I (2M) STR	Ankrd39	full	0.470031	0.000386605	-0.369606	0.999916	8.3924e-05	0.646059	0.646059	0.327757	0.0260992	0	ENSMUSG00000079610	ankyrin repeat domain 39 [Source:MGI Symbol;Acc:MGI:1914816]
6M LacQ140I (2M) STR	Gm17193	negligible	-0.99468	0.017467	0.534473	0.914498	0.0841441	0.0841441	0.264243	0.627576	0.0226794	0.00135816	ENSMUSG00000079645	predicted gene 17193 [Source:MGI Symbol;Acc:MGI:4938020]
6M LacQ140I (2M) STR	Prrt4	partial	0.876979	1.68832e-05	-0.483946	0.995796	0.00420368	0.813838	0.181569	0.813838	0.000388845	0	ENSMUSG00000079654	proline-rich transmembrane protein 4 [Source:MGI Symbol;Acc:MGI:2141677]
6M LacQ140I (2M) STR	Gm17396	partial	-0.414208	5.85853e-07	0.266292	0.999614	0.000385706	0.642374	0.356546	0.642374	0.000694963	0	ENSMUSG00000079669	predicted gene, 17396 [Source:MGI Symbol;Acc:MGI:4937030]
6M LacQ140I (2M) STR	2610203C22Rik	negligible	-0.655474	0.0103882	0.347588	0.917094	0.0818373	0.0818373	0.253699	0.646287	0.0171077	0.00106905	ENSMUSG00000079671	RIKEN cDNA 2610203C22 gene [Source:MGI Symbol;Acc:MGI:1919731]
6M LacQ140I (2M) STR	Tcte3	negligible	1.54704	0.0243582	-0.355438	0.54939	0.414087	0.414087	0.0481839	0.498442	0.00276406	0.0365223	ENSMUSG00000079707	t-complex-associated testis expressed 3 [Source:MGI Symbol;Acc:MGI:98642]
6M LacQ140I (2M) STR	Gm3448	negligible	-0.550302	0.0322032	0.246793	0.84901	0.147468	0.147468	0.178161	0.655084	0.0157647	0.00352238	ENSMUSG00000079710	predicted gene 3448 [Source:MGI Symbol;Acc:MGI:3809205]
6M LacQ140I (2M) STR	AC087559.2	partial	2.16695	1.58592e-07	-1.29232	0.999584	0.000416333	0.765399	0.234063	0.765399	0.000121105	0	ENSMUSG00000079773	AC087559.2
6M LacQ140I (2M) STR	Spaca6	partial	0.399884	0.0118729	-0.230503	0.967659	0.0323083	0.656843	0.292818	0.656843	0.0179982	3.22876e-05	ENSMUSG00000080316	sperm acrosome associated 6 [Source:MGI Symbol;Acc:MGI:1922452]
6M LacQ140I (2M) STR	Hist2h3c2	negligible	-0.505729	0.00501997	0.210753	0.868559	0.130748	0.130748	0.111313	0.754335	0.00291126	0.000692835	ENSMUSG00000081058	histone cluster 2, H3c2 [Source:MGI Symbol;Acc:MGI:2448357]
6M LacQ140I (2M) STR	Gm13423	negligible	1.10756	0.0187807	-0.380234	0.746642	0.247455	0.247455	0.0845384	0.657829	0.00427454	0.00590361	ENSMUSG00000081648	predicted gene 13423 [Source:MGI Symbol;Acc:MGI:3650165]
6M LacQ140I (2M) STR	Gm11960	negligible	0.839975	0.0412725	-0.327475	0.793973	0.20062	0.20062	0.128915	0.653694	0.0113639	0.00540688	ENSMUSG00000081974	predicted gene 11960 [Source:MGI Symbol;Acc:MGI:3652301]
6M LacQ140I (2M) STR	Gm2420	negligible	1.84248	0.0166521	-0.0849259	0.198697	0.713377	0.713377	0.00269139	0.195904	0.000101452	0.0879262	ENSMUSG00000082305	predicted gene 2420 [Source:MGI Symbol;Acc:MGI:3780587]
6M LacQ140I (2M) STR	Gm11805	negligible	3.28139	0.012393	-1.3411	0.87141	0.128138	0.128138	0.103724	0.763839	0.00384715	0.000451415	ENSMUSG00000083186	predicted gene 11805 [Source:MGI Symbol;Acc:MGI:3649544]
6M LacQ140I (2M) STR	Gm13688	negligible	-0.372576	0.0218635	0.172844	0.851925	0.143797	0.143797	0.196959	0.638615	0.0163509	0.00427856	ENSMUSG00000083284	predicted gene 13688 [Source:MGI Symbol;Acc:MGI:3652062]
6M LacQ140I (2M) STR	Ccnb2-ps	full	-0.328208	0.0351022	0.23913	0.981331	0.0185755	0.457267	0.457267	0.443786	0.0802779	9.39543e-05	ENSMUSG00000083718	cyclin B2, pseudogene [Source:MGI Symbol;Acc:MGI:3779896]
6M LacQ140I (2M) STR	Gm13341	full	-0.411307	0.0318659	0.330514	0.984743	0.0151234	0.506859	0.506859	0.359311	0.118572	0.000133671	ENSMUSG00000083863	predicted gene 13341 [Source:MGI Symbol;Acc:MGI:3650228]
6M LacQ140I (2M) STR	Gm13302	negligible	0.674334	0.015047	0.0181784	0.13594	0.662983	0.662983	0.00207143	0.133797	7.14771e-05	0.201076	ENSMUSG00000084010	predicted gene 13302 [Source:MGI Symbol;Acc:MGI:3705777]
6M LacQ140I (2M) STR	1700056N10Rik	negligible	0.45979	0.0190003	-0.0227232	0.217457	0.684536	0.684536	0.00392609	0.213367	0.000163778	0.0980065	ENSMUSG00000084792	RIKEN cDNA 1700056N10 gene [Source:MGI Symbol;Acc:MGI:1920642]
6M LacQ140I (2M) STR	Pabpc1l2b-ps	partial	0.329428	2.34068e-05	-0.207398	0.997032	0.00296821	0.646879	0.347569	0.646879	0.00258375	0	ENSMUSG00000084842	poly(A) binding protein, cytoplasmic 1-like 2B, pseudogene [Source:MGI Symbol;Acc:MGI:3644774]
6M LacQ140I (2M) STR	Gm16278	negligible	0.426137	0.0219294	-0.232473	0.934659	0.0648101	0.0648101	0.265982	0.646225	0.0224512	0.000531138	ENSMUSG00000084862	predicted gene 16278 [Source:MGI Symbol;Acc:MGI:3826602]
6M LacQ140I (2M) STR	Gm2800	full	-1.25903	0.0163775	1.38691	1	1.79899e-07	0.649712	0.649712	0.0609265	0.289361	0	ENSMUSG00000084871	predicted gene 2800 [Source:MGI Symbol;Acc:MGI:3780969]
6M LacQ140I (2M) STR	Tomm6os	partial	0.509503	4.35831e-07	-0.225611	0.965754	0.0342457	0.915827	0.0499158	0.915827	1.17053e-05	0	ENSMUSG00000084880	translocase of outer mitochondrial membrane 6, opposite strand [Source:MGI Symbol;Acc:MGI:3705171]
6M LacQ140I (2M) STR	A830036E02Rik	negligible	0.427575	0.000897318	-0.161666	0.821318	0.17729	0.17729	0.076356	0.744086	0.000875468	0.00139274	ENSMUSG00000084890	RIKEN cDNA A830036E02 gene [Source:MGI Symbol;Acc:MGI:3686876]
6M LacQ140I (2M) STR	Gm14827	negligible	-0.716308	0.00423857	0.281794	0.815089	0.181964	0.181964	0.109255	0.702729	0.00310519	0.00294666	ENSMUSG00000084904	predicted gene 14827 [Source:MGI Symbol;Acc:MGI:3705192]
6M LacQ140I (2M) STR	Gm17477	negligible	1.55461	0.00175711	-0.589508	0.849145	0.150457	0.150457	0.0645902	0.783794	0.000760553	0.00039851	ENSMUSG00000084917	predicted gene, 17477 [Source:MGI Symbol;Acc:MGI:4937111]
6M LacQ140I (2M) STR	Gm13848	negligible	0.834691	2.78258e-05	-0.167114	0.50058	0.497393	0.497393	0.00155021	0.49903	2.96532e-07	0.00202689	ENSMUSG00000084973	predicted gene 13848 [Source:MGI Symbol;Acc:MGI:3651996]
6M LacQ140I (2M) STR	Dbhos	negligible	1.11843	0.00302165	-0.118896	0.309922	0.637727	0.637727	0.00450745	0.305369	4.5896e-05	0.052351	ENSMUSG00000085008	dopamine beta hydroxylase, opposite strand [Source:MGI Symbol;Acc:MGI:3652314]
6M LacQ140I (2M) STR	Slc2a4rg-ps	full	-0.595042	0.015048	0.472958	0.998133	0.00186693	0.570179	0.570179	0.352484	0.0754699	0	ENSMUSG00000085028	Slc2a4 regulator, pseudogene [Source:MGI Symbol;Acc:MGI:3651388]
6M LacQ140I (2M) STR	BB031773	negligible	0.34543	0.00101969	-0.0573352	0.43868	0.513064	0.513064	0.016074	0.422459	0.000147134	0.0482562	ENSMUSG00000085041	expressed sequence BB031773 [Source:MGI Symbol;Acc:MGI:2140631]
6M LacQ140I (2M) STR	Abhd11os	full	-0.907963	8.20748e-12	0.67769	1	0	0.666081	0.666081	0.333835	8.41605e-05	0	ENSMUSG00000085042	abhydrolase domain containing 11, opposite strand [Source:MGI Symbol;Acc:MGI:1917062]
6M LacQ140I (2M) STR	Gm15631	negligible	-0.271773	0.0135604	0.0971751	0.760035	0.23375	0.23375	0.095884	0.659774	0.00437722	0.00621508	ENSMUSG00000085067	predicted gene 15631 [Source:MGI Symbol;Acc:MGI:3783075]
6M LacQ140I (2M) STR	Gm15895	full	-0.717543	0.00207031	0.724736	1	0	0.750816	0.750816	0.0817123	0.167472	0	ENSMUSG00000085068	predicted gene 15895 [Source:MGI Symbol;Acc:MGI:3802071]
6M LacQ140I (2M) STR	Prdm16os	negligible	-0.397132	0.000513475	0.147996	0.930271	0.0697289	0.0697289	0.0216108	0.908601	5.90243e-05	0	ENSMUSG00000085069	Prdm16 opposite strand transcript [Source:MGI Symbol;Acc:MGI:3651882]
6M LacQ140I (2M) STR	Ict1os	negligible	0.730709	0.0226952	-0.291796	0.798196	0.195809	0.195809	0.136892	0.651883	0.00942135	0.00599462	ENSMUSG00000085072	immature colon carcinoma transcript 1, opposite strand [Source:MGI Symbol;Acc:MGI:2441927]
6M LacQ140I (2M) STR	Mir22hg	full	0.518733	5.00744e-06	-0.390786	1	3.45647e-07	0.624803	0.624803	0.369476	0.00572058	0	ENSMUSG00000085148	Mir22 host gene (non-protein coding) [Source:MGI Symbol;Acc:MGI:1914348]
6M LacQ140I (2M) STR	Gm13974	full	-0.408238	0.0466491	0.40162	0.997461	0.00253886	0.572114	0.572114	0.192097	0.233249	6.32664e-08	ENSMUSG00000085222	predicted gene 13974 [Source:MGI Symbol;Acc:MGI:3649228]
6M LacQ140I (2M) STR	4833418N02Rik	negligible	0.608851	0.00101722	-0.158566	0.647492	0.350574	0.350574	0.0131605	0.634261	7.03438e-05	0.00193392	ENSMUSG00000085287	RIKEN cDNA 4833418N02 gene [Source:MGI Symbol;Acc:MGI:1921847]
6M LacQ140I (2M) STR	Gm12940	negligible	-0.661621	0.0132059	0.183243	0.650227	0.341398	0.341398	0.0423653	0.606371	0.00149081	0.00837497	ENSMUSG00000085334	predicted gene 12940 [Source:MGI Symbol;Acc:MGI:3702626]
6M LacQ140I (2M) STR	Arhgap27os2	partial	0.811848	0.00397417	-0.557183	0.992783	0.00721721	0.515703	0.449675	0.515703	0.0274053	0	ENSMUSG00000085360	Rho GTPase activating protein 27, opposite strand 2 [Source:MGI Symbol;Acc:MGI:3650160]
6M LacQ140I (2M) STR	C530005A16Rik	negligible	-0.307673	0.0493531	-0.00567234	0.184621	0.587713	0.587713	0.00752223	0.176398	0.000700481	0.227666	ENSMUSG00000085408	RIKEN cDNA C530005A16 gene [Source:MGI Symbol;Acc:MGI:3612454]
6M LacQ140I (2M) STR	Zfp335os	partial	0.588194	0.000892222	-0.361958	0.99746	0.00254024	0.670623	0.321549	0.670623	0.00528737	0	ENSMUSG00000085436	zinc finger protein 335, opposite strand [Source:MGI Symbol;Acc:MGI:3649775]
6M LacQ140I (2M) STR	1110046J04Rik	negligible	-0.379523	0.0240049	0.208919	0.9307	0.0685654	0.0685654	0.274149	0.631154	0.025397	0.000734635	ENSMUSG00000085457	RIKEN cDNA 1110046J04 gene [Source:MGI Symbol;Acc:MGI:1916058]
6M LacQ140I (2M) STR	Gm11738	partial	1.69108	2.01221e-05	-0.980015	0.997323	0.00267717	0.763063	0.233543	0.763063	0.000717474	0	ENSMUSG00000085511	predicted gene 11738 [Source:MGI Symbol;Acc:MGI:3650365]
6M LacQ140I (2M) STR	4930526A20Rik	full	1.53493	0.0152348	-1.23396	0.996631	0.00336877	0.564889	0.564889	0.346002	0.0857402	0	ENSMUSG00000085521	RIKEN cDNA 4930526A20 gene [Source:MGI Symbol;Acc:MGI:3612449]
6M LacQ140I (2M) STR	Gm12198	partial	-0.945809	0.0113912	0.630334	0.980681	0.0192963	0.530582	0.411954	0.530582	0.0381443	2.27913e-05	ENSMUSG00000085564	predicted gene 12198 [Source:MGI Symbol;Acc:MGI:3650407]
6M LacQ140I (2M) STR	Rtl9	partial	0.491271	0.000114816	-0.258802	0.992689	0.00731118	0.840101	0.152027	0.840101	0.00056125	0	ENSMUSG00000085584	retrotransposon Gag like 9 [Source:MGI Symbol;Acc:MGI:2685231]
6M LacQ140I (2M) STR	Gm4969	partial	1.08469	1.64831e-05	-0.665877	0.998939	0.00106084	0.698801	0.29904	0.698801	0.00109748	0	ENSMUSG00000085601	predicted gene 4969 [Source:MGI Symbol;Acc:MGI:3647482]
6M LacQ140I (2M) STR	Gm16046	partial	-0.904398	0.00711474	0.602893	0.979835	0.0201367	0.529742	0.415466	0.529742	0.0346265	2.86444e-05	ENSMUSG00000085705	predicted gene 16046 [Source:MGI Symbol;Acc:MGI:3802093]
6M LacQ140I (2M) STR	Tsix	partial	1.25844	0.00240998	-0.700756	0.980251	0.0197485	0.728568	0.245649	0.728568	0.00603473	0	ENSMUSG00000085715	X (inactive)-specific transcript, opposite strand [Source:MGI Symbol;Acc:MGI:1336196]
6M LacQ140I (2M) STR	Arhgap27os1	negligible	0.416796	0.0299015	-0.160304	0.779283	0.213355	0.213355	0.128277	0.641128	0.0098783	0.00736227	ENSMUSG00000085733	Rho GTPase activating protein 27, opposite strand 1 [Source:MGI Symbol;Acc:MGI:3705097]
6M LacQ140I (2M) STR	8430419K02Rik	partial	1.53567	0.00421048	-0.846315	0.970939	0.0290584	0.71505	0.247661	0.71505	0.00822743	2.69372e-06	ENSMUSG00000085743	RIKEN cDNA 8430419K02 gene [Source:MGI Symbol;Acc:MGI:1921768]
6M LacQ140I (2M) STR	Atcayos	negligible	0.60078	0.0235621	-0.323647	0.923649	0.0754681	0.0754681	0.261822	0.638253	0.0235738	0.000883158	ENSMUSG00000085779	ataxia, cerebellar, Cayman type, opposite strand [Source:MGI Symbol;Acc:MGI:1916928]
6M LacQ140I (2M) STR	Zfp703	full	0.403458	0.000479106	-0.293068	0.997661	0.00233922	0.526855	0.526855	0.449198	0.0216082	0	ENSMUSG00000085795	zinc finger protein 703 [Source:MGI Symbol;Acc:MGI:2662729]
6M LacQ140I (2M) STR	Gm4285	partial	0.552374	0.013905	-0.366704	0.991666	0.00833408	0.550715	0.409153	0.550715	0.0317984	0	ENSMUSG00000085829	predicted gene 4285 [Source:MGI Symbol;Acc:MGI:3782463]
6M LacQ140I (2M) STR	Gm12408	negligible	0.792049	0.00013859	-0.289763	0.884071	0.115927	0.115927	0.0268457	0.857178	4.68116e-05	2.24205e-06	ENSMUSG00000085980	predicted gene 12408 [Source:MGI Symbol;Acc:MGI:3649921]
6M LacQ140I (2M) STR	A830012C17Rik	partial	-0.756251	0.000539566	0.477826	0.991972	0.0080282	0.618104	0.365299	0.618104	0.00856818	0	ENSMUSG00000085996	RIKEN cDNA A830012C17 gene [Source:MGI Symbol;Acc:MGI:2441830]
6M LacQ140I (2M) STR	1700084C06Rik	full	0.926862	0.0184754	-1.13254	0.999812	0.000188488	0.519996	0.519996	0.055235	0.424581	0	ENSMUSG00000086016	RIKEN cDNA 1700084C06 gene [Source:MGI Symbol;Acc:MGI:1923868]
6M LacQ140I (2M) STR	Gm11872	negligible	0.678425	0.034963	-0.199839	0.673307	0.317283	0.317283	0.06118	0.607949	0.00417742	0.00940963	ENSMUSG00000086017	predicted gene 11872 [Source:MGI Symbol;Acc:MGI:3649333]
6M LacQ140I (2M) STR	Wipf3	full	-0.37626	0.0054902	0.361054	0.999999	5.57582e-07	0.734728	0.734728	0.125167	0.140105	0	ENSMUSG00000086040	WAS/WASL interacting protein family, member 3 [Source:MGI Symbol;Acc:MGI:3044681]
6M LacQ140I (2M) STR	Gm12473	full	0.672591	0.018295	-0.684564	0.99967	0.000329982	0.638895	0.638895	0.132703	0.228072	0	ENSMUSG00000086043	predicted gene 12473 [Source:MGI Symbol;Acc:MGI:3652337]
6M LacQ140I (2M) STR	Gm15728	negligible	0.291268	0.00310017	-0.121744	0.86018	0.138752	0.138752	0.116153	0.74134	0.00268627	0.00106746	ENSMUSG00000086075	predicted gene 15728 [Source:MGI Symbol;Acc:MGI:3783171]
6M LacQ140I (2M) STR	2700068H02Rik	negligible	1.23307	0.0489183	0.0443298	0.141976	0.62993	0.62993	0.00398703	0.137586	0.000403278	0.228094	ENSMUSG00000086172	RIKEN cDNA 2700068H02 gene [Source:MGI Symbol;Acc:MGI:1919813]
6M LacQ140I (2M) STR	Zfp652os	full	0.418096	0.0147614	-0.429308	0.99993	6.95876e-05	0.662981	0.662981	0.111538	0.225411	0	ENSMUSG00000086191	zinc finger protein 652, opposite strand [Source:MGI Symbol;Acc:MGI:3044900]
6M LacQ140I (2M) STR	BC039966	negligible	-0.773527	0.0288872	0.18329	0.558431	0.400786	0.400786	0.0566056	0.498035	0.00379029	0.0407827	ENSMUSG00000086272	cDNA sequence BC039966 [Source:MGI Symbol;Acc:MGI:3039570]
6M LacQ140I (2M) STR	4930558K02Rik	negligible	2.20035	1.84758e-05	-0.778905	0.871196	0.128802	0.128802	0.018139	0.853048	9.26231e-06	1.82697e-06	ENSMUSG00000086277	RIKEN cDNA 4930558K02 gene [Source:MGI Symbol;Acc:MGI:1922618]
6M LacQ140I (2M) STR	G630016G05Rik	partial	0.613272	0.000824309	-0.358422	0.989118	0.0108817	0.703705	0.280404	0.703705	0.005009	0	ENSMUSG00000086308	RIKEN cDNA G630016G05 gene [Source:MGI Symbol;Acc:MGI:3603178]
6M LacQ140I (2M) STR	Chrna1os	full	0.54773	0.0183192	-0.494674	0.996385	0.00361523	0.592331	0.592331	0.247896	0.156158	6.32664e-08	ENSMUSG00000086382	cholinergic receptor, nicotinic, alpha polypeptide 1 (muscle), opposite strand [Source:MGI Symbol;Acc:MGI:3651120]
6M LacQ140I (2M) STR	Mccc1os	full	0.360595	0.0145055	-0.345944	0.999876	0.00012421	0.675224	0.675224	0.156839	0.167813	0	ENSMUSG00000086392	methylcrotonoyl-Coenzyme A carboxylase 1 (alpha), opposite strand [Source:MGI Symbol;Acc:MGI:3590669]
6M LacQ140I (2M) STR	9330162012Rik	partial	0.539743	1.8338e-08	-0.328753	0.999976	2.42276e-05	0.757944	0.241991	0.757944	4.05232e-05	0	ENSMUSG00000086448	cDNA RIKEN 9330162012 gene [Source:MGI Symbol;Acc:MGI:3604449]
6M LacQ140I (2M) STR	Gm15510	partial	0.732197	7.91629e-10	-0.399504	0.998955	0.00104473	0.878134	0.120817	0.878134	4.09187e-06	0	ENSMUSG00000086604	predicted gene 15510 [Source:MGI Symbol;Acc:MGI:3782958]
6M LacQ140I (2M) STR	Gm15743	full	0.730873	0.000337644	-0.615921	1	6.32664e-08	0.744523	0.744523	0.218415	0.0370614	0	ENSMUSG00000086645	predicted gene 15743 [Source:MGI Symbol;Acc:MGI:3783185]
6M LacQ140I (2M) STR	BC046251	negligible	0.901155	0.0240606	-0.235655	0.615599	0.370716	0.370716	0.0449049	0.568351	0.00234373	0.0136847	ENSMUSG00000086662	cDNA sequence BC046251 [Source:MGI Symbol;Acc:MGI:3039598]
6M LacQ140I (2M) STR	A730081D07Rik	partial	-0.331512	0.0304469	0.216197	0.96006	0.0394825	0.522302	0.382982	0.522302	0.0547762	0.000457637	ENSMUSG00000086693	RIKEN cDNA A730081D07 gene [Source:MGI Symbol;Acc:MGI:2441825]
6M LacQ140I (2M) STR	Man2c1os	negligible	0.464227	0.0437993	-0.27478	0.900087	0.0951443	0.0951443	0.321646	0.521161	0.0572792	0.00476922	ENSMUSG00000086728	mannosidase, alpha, class 2C, member 1, opposite strand [Source:MGI Symbol;Acc:MGI:1924044]
6M LacQ140I (2M) STR	Plxna4os1	negligible	-0.565732	0.0240038	0.225536	0.800042	0.1944	0.1944	0.134893	0.655785	0.00936309	0.00555793	ENSMUSG00000086763	plexin A4, opposite strand 1 [Source:MGI Symbol;Acc:MGI:2442851]
6M LacQ140I (2M) STR	5330413P13Rik	partial	0.722793	6.17968e-05	-0.418835	0.998267	0.00173294	0.767481	0.229918	0.767481	0.000868374	0	ENSMUSG00000086822	RIKEN cDNA 5330413P13 gene [Source:MGI Symbol;Acc:MGI:3041161]
6M LacQ140I (2M) STR	A430108G06Rik	full	0.337165	0.0165953	-0.290095	0.998811	0.00118927	0.615545	0.615545	0.271149	0.112117	0	ENSMUSG00000086851	RIKEN cDNA A430108G06 gene [Source:MGI Symbol;Acc:MGI:2442478]
6M LacQ140I (2M) STR	A230072C01Rik	negligible	-0.459632	0.00142973	0.137829	0.686527	0.30602	0.30602	0.0458951	0.640046	0.000584961	0.00745349	ENSMUSG00000086877	RIKEN cDNA A230072C01 gene [Source:MGI Symbol;Acc:MGI:2444644]
6M LacQ140I (2M) STR	Phf2os1	full	0.570953	0.00864916	-0.438312	0.993984	0.0060162	0.535431	0.535431	0.39358	0.0649725	0	ENSMUSG00000086889	PHD finger protein 2, opposite strand 1 [Source:MGI Symbol;Acc:MGI:3645592]
6M LacQ140I (2M) STR	Cyp4x1os	partial	0.843076	0.00170301	-0.490489	0.989009	0.0109909	0.705568	0.277288	0.705568	0.00615246	0	ENSMUSG00000086896	cytochrome P450, family 4, subfamily x, polypeptide 1, opposite strand [Source:MGI Symbol;Acc:MGI:3649427]
6M LacQ140I (2M) STR	4930429F24Rik	negligible	0.518154	0.020068	-0.0623617	0.380953	0.507426	0.507426	0.0272071	0.352328	0.00141826	0.111621	ENSMUSG00000086918	RIKEN cDNA 4930429F24 gene [Source:MGI Symbol;Acc:MGI:1921883]
6M LacQ140I (2M) STR	Rtl10	negligible	0.483962	0.00456067	-0.224826	0.907446	0.0921434	0.0921434	0.1578	0.74488	0.00476544	0.000410704	ENSMUSG00000086965	retrotransposon Gag like 10 [Source:MGI Symbol;Acc:MGI:3833934]
6M LacQ140I (2M) STR	Gm13544	full	-0.738346	0.0427327	0.734148	0.99999	1.01494e-05	0.655391	0.655391	0.13173	0.212869	0	ENSMUSG00000086995	predicted gene 13544 [Source:MGI Symbol;Acc:MGI:3649668]
6M LacQ140I (2M) STR	Gm12930	negligible	-1.21129	7.44982e-05	0.573312	0.937663	0.0623032	0.0623032	0.132816	0.804053	0.0007941	3.36668e-05	ENSMUSG00000087011	predicted gene 12930 [Source:MGI Symbol;Acc:MGI:3650529]
6M LacQ140I (2M) STR	Dhrs13os	negligible	0.515232	0.0273683	-0.285602	0.939768	0.0597822	0.0597822	0.275242	0.638726	0.0257995	0.00044942	ENSMUSG00000087050	dehydrogenase/reductase (SDR family) member 13, opposite strand [Source:MGI Symbol;Acc:MGI:1924478]
6M LacQ140I (2M) STR	Emx2os	negligible	0.267709	0.0393962	-0.134458	0.853293	0.139402	0.139402	0.243957	0.57663	0.0327059	0.00730544	ENSMUSG00000087095	Emx2 opposite strand/antisense transcript (non-protein coding) [Source:MGI Symbol;Acc:MGI:3052329]
6M LacQ140I (2M) STR	L1td1	negligible	-3.08162	0.0370694	1.81534	0.89738	0.0975633	0.0975633	0.320969	0.52174	0.0546712	0.0050564	ENSMUSG00000087166	LINE-1 type transposase domain containing 1 [Source:MGI Symbol;Acc:MGI:3578435]
6M LacQ140I (2M) STR	A230056P14Rik	negligible	-0.349558	0.001156	0.0507297	0.379302	0.59414	0.59414	0.00474545	0.374531	2.54477e-05	0.026558	ENSMUSG00000087178	RIKEN cDNA A230056P14 gene [Source:MGI Symbol;Acc:MGI:2444856]
6M LacQ140I (2M) STR	Gm15813	full	-0.865981	0.0178138	0.728818	0.996268	0.00373169	0.578703	0.578703	0.305228	0.112337	0	ENSMUSG00000087202	predicted gene 15813 [Source:MGI Symbol;Acc:MGI:3801815]
6M LacQ140I (2M) STR	BC037032	negligible	0.698057	6.26644e-08	-0.27863	0.93418	0.0658199	0.0658199	0.0244893	0.909689	1.52276e-06	0	ENSMUSG00000087221	cDNA Sequence BC037032 [Source:MGI Symbol;Acc:MGI:3040924]
6M LacQ140I (2M) STR	C78197	partial	0.959431	1.19373e-09	-0.43914	0.993834	0.00616605	0.968293	0.0255411	0.968293	6.32664e-08	0	ENSMUSG00000087242	expressed sequence C78197 [Source:MGI Symbol;Acc:MGI:2144636]
6M LacQ140I (2M) STR	Lipo2	full	-0.858663	0.00521075	0.859141	0.999923	7.68772e-05	0.693959	0.693959	0.11938	0.186584	0	ENSMUSG00000087303	lipase, member O2 [Source:MGI Symbol;Acc:MGI:3644466]
6M LacQ140I (2M) STR	AW495222	partial	0.370025	0.00110056	-0.24112	0.997546	0.00245375	0.593291	0.394528	0.593291	0.00972726	0	ENSMUSG00000087334	expressed sequence AW495222 [Source:MGI Symbol;Acc:MGI:2145435]
6M LacQ140I (2M) STR	Gm15892	negligible	1.57946	0.00753834	-0.408976	0.626249	0.367699	0.367699	0.0267903	0.598865	0.000593719	0.00605243	ENSMUSG00000087373	predicted gene 15892 [Source:MGI Symbol;Acc:MGI:3801833]
6M LacQ140I (2M) STR	Gm16054	full	-1.13756	0.021919	0.957205	0.995984	0.0040164	0.571613	0.571613	0.307683	0.116688	0	ENSMUSG00000087431	predicted gene 16054 [Source:MGI Symbol;Acc:MGI:3801819]
6M LacQ140I (2M) STR	C030037D09Rik	partial	-0.275475	0.0020908	0.178838	0.980756	0.0192366	0.561221	0.398046	0.561221	0.0214883	7.51109e-06	ENSMUSG00000087574	RIKEN cDNA C030037D09 gene [Source:MGI Symbol;Acc:MGI:1924865]
6M LacQ140I (2M) STR	D430040D24Rik	negligible	0.447704	0.0182329	-0.123178	0.644717	0.345816	0.345816	0.0448446	0.597942	0.00193081	0.00946663	ENSMUSG00000087589	RIKEN cDNA D430040D24 gene [Source:MGI Symbol;Acc:MGI:2442526]
6M LacQ140I (2M) STR	4930458D05Rik	partial	0.360896	0.00708404	-0.20162	0.973716	0.0262824	0.703426	0.259562	0.703426	0.010727	1.82697e-06	ENSMUSG00000087611	RIKEN cDNA 4930458D05 gene [Source:MGI Symbol;Acc:MGI:1923052]
6M LacQ140I (2M) STR	Gm14703	full	0.854324	0.0124549	-0.841021	0.999368	0.000631649	0.643483	0.643483	0.158077	0.197808	0	ENSMUSG00000087644	predicted gene 14703 [Source:MGI Symbol;Acc:MGI:3705165]
6M LacQ140I (2M) STR	4930447M23Rik	negligible	0.295309	0.00674885	-0.0436762	0.40308	0.546195	0.546195	0.0141405	0.388633	0.000307415	0.0507242	ENSMUSG00000087674	RIKEN cDNA 4930447M23 gene [Source:MGI Symbol;Acc:MGI:1918902]
6M LacQ140I (2M) STR	A230009B12Rik	partial	-1.16468	3.02607e-10	0.48475	0.971216	0.0287845	0.955322	0.0158932	0.955322	6.32664e-08	0	ENSMUSG00000089633	RIKEN cDNA A230009B12 gene [Source:MGI Symbol;Acc:MGI:2442666]
6M LacQ140I (2M) STR	Zfp966	partial	-0.575844	0.000701605	0.335657	0.996888	0.00311168	0.738186	0.255802	0.738186	0.0029	0	ENSMUSG00000089756	zinc finger protein 966 [Source:MGI Symbol;Acc:MGI:3709288]
6M LacQ140I (2M) STR	Gm15867	full	1.01144	0.00107449	-0.816754	0.999363	0.00063717	0.637753	0.637753	0.314295	0.0473147	0	ENSMUSG00000089812	predicted gene 15867 [Source:MGI Symbol;Acc:MGI:3801862]
6M LacQ140I (2M) STR	Npcd	partial	1.56444	5.39159e-17	-0.904053	0.999576	0.00042421	0.834987	0.164588	0.834987	2.96532e-07	0	ENSMUSG00000089837	neuronal pentraxin chromo domain [Source:MGI Symbol;Acc:MGI:3845555]
6M LacQ140I (2M) STR	Speer4cos	negligible	2.56735	0.0110138	-0.309097	0.286264	0.702213	0.702213	0.00196188	0.284249	5.36355e-05	0.0115231	ENSMUSG00000089871	spermatogenesis associated glutamate (E)-rich protein 4C, opposite strand transcript [Source:MGI Symbol;Acc:MGI:1923108]
6M LacQ140I (2M) STR	0610040B10Rik	negligible	0.572302	0.011433	-0.301984	0.949265	0.0506296	0.0506296	0.230892	0.706479	0.0118941	0.0001052	ENSMUSG00000089889	RIKEN cDNA 0610040B10 gene [Source:MGI Symbol;Acc:MGI:1914922]
6M LacQ140I (2M) STR	Gm16055	full	-1.18749	0.0106146	1.20952	0.999982	1.84806e-05	0.684587	0.684587	0.106511	0.208884	0	ENSMUSG00000089890	predicted gene 16055 [Source:MGI Symbol;Acc:MGI:3801818]
6M LacQ140I (2M) STR	Gm16168	negligible	-0.623013	0.00909392	0.137424	0.537842	0.436248	0.436248	0.0308387	0.506109	0.000894416	0.0259096	ENSMUSG00000089941	predicted gene 16168 [Source:MGI Symbol;Acc:MGI:3802010]
6M LacQ140I (2M) STR	Gm15446	negligible	-0.332974	0.0237709	0.0953484	0.651299	0.334415	0.334415	0.0611236	0.586779	0.00339642	0.0142859	ENSMUSG00000090015	predicted gene 15446 [Source:MGI Symbol;Acc:MGI:3709333]
6M LacQ140I (2M) STR	Dlx6os1	partial	-0.385272	7.31847e-06	0.24913	0.99971	0.000290368	0.631303	0.367131	0.631303	0.00127555	0	ENSMUSG00000090063	distal-less homeobox 6, opposite strand 1 [Source:MGI Symbol;Acc:MGI:2443217]
6M LacQ140I (2M) STR	Lime1	partial	-0.417742	0.00267322	0.23328	0.981505	0.0184953	0.728	0.247284	0.728	0.00622042	0	ENSMUSG00000090077	Lck interacting transmembrane adaptor 1 [Source:MGI Symbol;Acc:MGI:1919949]
6M LacQ140I (2M) STR	Srpx	full	-0.656786	0.000100984	0.598286	1	0	0.807055	0.807055	0.131758	0.0611865	0	ENSMUSG00000090084	sushi-repeat-containing protein [Source:MGI Symbol;Acc:MGI:1858306]
6M LacQ140I (2M) STR	Gm14399	partial	-0.378831	0.00617901	0.190152	0.951225	0.0487509	0.759364	0.185836	0.759364	0.00602457	2.46183e-05	ENSMUSG00000090093	predicted gene 14399 [Source:MGI Symbol;Acc:MGI:3650082]
6M LacQ140I (2M) STR	Usp49	partial	0.386069	3.39691e-05	-0.186191	0.976805	0.0231948	0.874508	0.102083	0.874508	0.000214213	0	ENSMUSG00000090115	ubiquitin specific peptidase 49 [Source:MGI Symbol;Acc:MGI:2685391]
6M LacQ140I (2M) STR	Kcne1l	negligible	-0.306792	1.22687e-05	0.112748	0.846613	0.153136	0.153136	0.0385478	0.808019	4.65151e-05	0.000250373	ENSMUSG00000090122	potassium voltage-gated channel, Isk-related family, member 1-like, pseudogene [Source:MGI Symbol;Acc:MGI:1913490]
6M LacQ140I (2M) STR	BC035044	negligible	-0.383772	0.0450884	0.19207	0.902512	0.0962486	0.0962486	0.221218	0.657503	0.0237914	0.00123972	ENSMUSG00000090164	cDNA sequence BC035044 [Source:MGI Symbol;Acc:MGI:2448540]
6M LacQ140I (2M) STR	Itga10	negligible	-0.479852	0.0270629	0.0499949	0.342081	0.559835	0.559835	0.0172109	0.323895	0.000975301	0.0980834	ENSMUSG00000090210	integrin, alpha 10 [Source:MGI Symbol;Acc:MGI:2153482]
6M LacQ140I (2M) STR	Pcp4	partial	-0.568322	6.90258e-24	0.349664	1	0	0.884781	0.115219	0.884781	0	0	ENSMUSG00000090223	Purkinje cell protein 4 [Source:MGI Symbol;Acc:MGI:97509]
6M LacQ140I (2M) STR	Gm4524	full	-0.658979	0.00590528	0.570716	0.999672	0.000328137	0.665292	0.665292	0.24311	0.0912695	0	ENSMUSG00000090257	predicted gene 4524 [Source:MGI Symbol;Acc:MGI:3782709]
6M LacQ140I (2M) STR	Lrrc10b	partial	-0.718644	2.72589e-14	0.434925	1	0	0.849066	0.150934	0.849066	0	0	ENSMUSG00000090291	leucine rich repeat containing 10B [Source:MGI Symbol;Acc:MGI:2685551]
6M LacQ140I (2M) STR	Gm3512	full	0.474871	0.00109353	-0.397591	0.998998	0.00100168	0.652403	0.652403	0.281118	0.0654775	0	ENSMUSG00000090363	predicted gene 3512 [Source:MGI Symbol;Acc:MGI:3781689]
6M LacQ140I (2M) STR	Iltifb	negligible	-2.89873	0.00416625	-0.0763409	0.171366	0.595352	0.595352	0.00372999	0.167579	5.66776e-05	0.233283	ENSMUSG00000090461	interleukin 10-related T cell-derived inducible factor beta [Source:MGI Symbol;Acc:MGI:2151139]
6M LacQ140I (2M) STR	Gm17055	negligible	0.450874	0.0280216	-0.160562	0.707846	0.266573	0.266573	0.134549	0.561041	0.0122559	0.0255804	ENSMUSG00000090576	predicted gene 17055 [Source:MGI Symbol;Acc:MGI:4937882]
6M LacQ140I (2M) STR	Gm5067	negligible	0.707768	1.27128e-05	-0.020118	0.103675	0.849768	0.849768	1.61618e-05	0.103659	0	0.0465566	ENSMUSG00000090671	predicted gene 5067 [Source:MGI Symbol;Acc:MGI:3644982]
6M LacQ140I (2M) STR		negligible	0.689581	3.61531e-05	-0.250931	0.851532	0.148328	0.148328	0.03436	0.817122	4.98328e-05	0.000139636	ENSMUSG00000090673
6M LacQ140I (2M) STR	Apold1	negligible	0.798778	0.000131511	-0.253639	0.694312	0.293071	0.293071	0.0650501	0.628652	0.000609713	0.0126172	ENSMUSG00000090698	apolipoprotein L domain containing 1 [Source:MGI Symbol;Acc:MGI:2685921]
6M LacQ140I (2M) STR	Samd15	partial	-0.293034	0.0037472	0.167827	0.963175	0.036759	0.661093	0.289574	0.661093	0.0125079	6.63788e-05	ENSMUSG00000090812	sterile alpha motif domain containing 15 [Source:MGI Symbol;Acc:MGI:2685109]
6M LacQ140I (2M) STR	Olfr1344	negligible	0.496489	0.00972553	-0.0771126	0.399805	0.578469	0.578469	0.00782492	0.39179	0.000189613	0.0217263	ENSMUSG00000090824	olfactory receptor 1344 [Source:MGI Symbol;Acc:MGI:3031178]
6M LacQ140I (2M) STR	Synj2bp	negligible	-0.316717	0.0097082	0.152929	0.919232	0.0804258	0.0804258	0.181589	0.729679	0.00796429	0.000341757	ENSMUSG00000090935	synaptojanin 2 binding protein [Source:MGI Symbol;Acc:MGI:1344347]
6M LacQ140I (2M) STR	Ccdc71l	partial	0.324517	0.00141527	-0.191143	0.992534	0.00746637	0.703006	0.283928	0.703006	0.0056	0	ENSMUSG00000090946	coiled-coil domain containing 71 like [Source:MGI Symbol;Acc:MGI:1919373]
6M LacQ140I (2M) STR	Gm7244	partial	-1.39451	4.23822e-07	0.943304	0.999919	8.09257e-05	0.561123	0.437769	0.561123	0.00102673	0	ENSMUSG00000091003	predicted gene 7244 [Source:MGI Symbol;Acc:MGI:3644192]
6M LacQ140I (2M) STR	Gm5141	partial	-0.466088	0.0116221	0.296102	0.983693	0.016306	0.585832	0.371053	0.585832	0.0268074	1.44964e-06	ENSMUSG00000091183	predicted gene 5141 [Source:MGI Symbol;Acc:MGI:3779466]
6M LacQ140I (2M) STR	Gm6970	negligible	0.639607	0.00229188	-0.136813	0.533201	0.460224	0.460224	0.00975271	0.523364	8.38413e-05	0.00657553	ENSMUSG00000091230	predicted gene 6970 [Source:MGI Symbol;Acc:MGI:3645322]
6M LacQ140I (2M) STR	Rd3l	negligible	-1.65511	0.0281744	0.522049	0.681735	0.300873	0.300873	0.0882892	0.587284	0.00616172	0.0173928	ENSMUSG00000091402	retinal degeneration 3-like [Source:MGI Symbol;Acc:MGI:2675860]
6M LacQ140I (2M) STR	Cldn20	negligible	1.0624	0.000152035	-0.468237	0.93546	0.0645374	0.0645374	0.085785	0.849318	0.000357683	2.24205e-06	ENSMUSG00000091530	claudin 20 [Source:MGI Symbol;Acc:MGI:3646757]
6M LacQ140I (2M) STR	Siah3	full	0.524277	0.0015279	-0.512982	1	0	0.79842	0.79842	0.0776264	0.123954	0	ENSMUSG00000091722	siah E3 ubiquitin protein ligase family member 3 [Source:MGI Symbol;Acc:MGI:2685758]
6M LacQ140I (2M) STR	Zfp964	negligible	0.303743	0.0439831	-0.06213	0.507369	0.44002	0.44002	0.0471666	0.45622	0.0039823	0.0526111	ENSMUSG00000091764	zinc finger protein 964 [Source:MGI Symbol;Acc:MGI:3646490]
6M LacQ140I (2M) STR	Sco2	full	0.329015	0.0122393	-0.368983	0.999999	5.57582e-07	0.635065	0.635065	0.0564116	0.308523	0	ENSMUSG00000091780	SCO2 cytochrome c oxidase assembly protein [Source:MGI Symbol;Acc:MGI:3818630]
6M LacQ140I (2M) STR	Gm17091	partial	-1.35047	7.21434e-06	0.831509	0.996496	0.00350414	0.677773	0.317152	0.677773	0.0015711	0	ENSMUSG00000091817	predicted gene 17091 [Source:MGI Symbol;Acc:MGI:4937918]
6M LacQ140I (2M) STR	Gm17102	negligible	-0.278726	0.0391364	0.167109	0.90663	0.0892671	0.0892671	0.328987	0.520759	0.0568845	0.00410324	ENSMUSG00000091864	predicted gene 17102 [Source:MGI Symbol;Acc:MGI:4937929]
6M LacQ140I (2M) STR	Gm17115	negligible	0.766015	0.00399349	-0.292052	0.879014	0.120933	0.120933	0.0570758	0.821062	0.000875961	5.33822e-05	ENSMUSG00000091968	predicted gene 17115 [Source:MGI Symbol;Acc:MGI:4937942]
6M LacQ140I (2M) STR	E130317F20Rik	partial	0.541291	1.66098e-11	-0.294449	0.999941	5.94889e-05	0.918184	0.0817567	0.918184	6.32664e-08	0	ENSMUSG00000091994	RIKEN cDNA E130317F20 gene [Source:MGI Symbol;Acc:MGI:3041202]
6M LacQ140I (2M) STR	BC049352	negligible	-0.503325	0.000421936	0.211834	0.897616	0.102228	0.102228	0.0875667	0.809393	0.00065554	0.000156522	ENSMUSG00000091996	cDNA sequence BC049352 [Source:MGI Symbol;Acc:MGI:3040681]
6M LacQ140I (2M) STR	Myh15	negligible	-0.45959	9.25003e-05	0.140552	0.748213	0.251117	0.251117	0.0179456	0.730238	2.99976e-05	0.000669899	ENSMUSG00000092009	myosin, heavy chain 15 [Source:MGI Symbol;Acc:MGI:3643515]
6M LacQ140I (2M) STR	Bend4	negligible	0.534378	4.16252e-06	-0.18574	0.865254	0.134745	0.134745	0.0139527	0.851298	3.02594e-06	1.11132e-06	ENSMUSG00000092060	BEN domain containing 4 [Source:MGI Symbol;Acc:MGI:3648414]
6M LacQ140I (2M) STR	Gm17039	negligible	-1.27592	0.0193799	0.670252	0.94044	0.0593302	0.0593302	0.234193	0.690352	0.015895	0.00022946	ENSMUSG00000092103	predicted gene 17039 [Source:MGI Symbol;Acc:MGI:4937866]
6M LacQ140I (2M) STR	Dnaaf4	partial	0.272984	0.0153372	-0.187481	0.986473	0.0135239	0.506286	0.435461	0.506286	0.0447261	3.18093e-06	ENSMUSG00000092192	dynein axonemal assembly factor 4 [Source:MGI Symbol;Acc:MGI:1914935]
6M LacQ140I (2M) STR	Zfp963	negligible	0.306677	0.00475155	-0.0201044	0.283584	0.587325	0.587325	0.0091263	0.27429	0.000168034	0.129091	ENSMUSG00000092260	zinc finger protein 963 [Source:MGI Symbol;Acc:MGI:4867078]
6M LacQ140I (2M) STR	Neat1	partial	-0.472918	0.0220609	0.308088	0.949802	0.0492459	0.510759	0.383892	0.510759	0.0551511	0.000951801	ENSMUSG00000092274	nuclear paraspeckle assembly transcript 1 (non-protein coding) [Source:MGI Symbol;Acc:MGI:1914211]
6M LacQ140I (2M) STR	Malat1	partial	-0.577777	0.0271249	0.332341	0.974953	0.0250421	0.666194	0.28604	0.666194	0.0227187	4.9629e-06	ENSMUSG00000092341	metastasis associated lung adenocarcinoma transcript 1 (non-coding RNA) [Source:MGI Symbol;Acc:MGI:1919539]
6M LacQ140I (2M) STR	Gpank1	negligible	0.353748	0.000886249	-0.169969	0.932431	0.0674559	0.0674559	0.157752	0.77225	0.00242973	0.000113245	ENSMUSG00000092417	G patch domain and ankyrin repeats 1 [Source:MGI Symbol;Acc:MGI:2148975]
6M LacQ140I (2M) STR	Med20	negligible	-0.34998	0.00156713	0.153389	0.914815	0.0851011	0.0851011	0.107032	0.806331	0.00145194	8.3924e-05	ENSMUSG00000092558	mediator complex subunit 20 [Source:MGI Symbol;Acc:MGI:1929648]
6M LacQ140I (2M) STR	9130230N09Rik	full	-0.692567	2.47898e-08	0.492383	0.999983	1.72431e-05	0.527246	0.527246	0.471479	0.00125702	0	ENSMUSG00000092626	RIKEN cDNA 9130230N09 gene [Source:MGI Symbol;Acc:MGI:1924921]
6M LacQ140I (2M) STR	Zfhx2os	partial	0.539691	0.0036298	-0.365078	0.983108	0.0168829	0.519262	0.432674	0.519262	0.031172	9.02083e-06	ENSMUSG00000093452	zinc finger homeobox 2, opposite strand [Source:MGI Symbol;Acc:MGI:3620246]
6M LacQ140I (2M) STR	Gm20633	full	0.514855	0.00197438	-0.520691	1	6.32664e-08	0.744524	0.744524	0.0848354	0.17064	0	ENSMUSG00000093553	predicted gene 20633 [Source:MGI Symbol;Acc:MGI:5313080]
6M LacQ140I (2M) STR	A730085K08Rik	negligible	-0.579475	0.000167558	0.267331	0.940627	0.0593665	0.0593665	0.112929	0.827048	0.000650318	6.11774e-06	ENSMUSG00000093598	RIKEN cDNA A730085K08 gene [Source:MGI Symbol;Acc:MGI:3605633]
6M LacQ140I (2M) STR	Gm20628	negligible	0.47677	0.00264077	-0.183214	0.865176	0.134619	0.134619	0.064793	0.799487	0.00089589	0.000204786	ENSMUSG00000093656	predicted gene 20628 [Source:MGI Symbol;Acc:MGI:5313075]
6M LacQ140I (2M) STR	Gm20635	negligible	0.810295	0.0166511	-0.407895	0.893455	0.104626	0.104626	0.22886	0.647016	0.0175787	0.00191974	ENSMUSG00000093720	predicted gene 20635 [Source:MGI Symbol;Acc:MGI:5313082]
6M LacQ140I (2M) STR	Gm16867	full	-0.375574	0.0290726	0.292273	0.991136	0.00886049	0.512353	0.512353	0.385815	0.092968	3.70269e-06	ENSMUSG00000093954	predicted gene, 16867 [Source:MGI Symbol;Acc:MGI:4439791]
6M LacQ140I (2M) STR	Gm10406	full	0.890406	0.0166511	-1.06242	1	0	0.584814	0.584814	0.0312775	0.383909	0	ENSMUSG00000093985	predicted gene 10406 [Source:MGI Symbol;Acc:MGI:3711272]
6M LacQ140I (2M) STR	Gm9866	partial	0.351988	5.28092e-09	-0.177037	0.999959	4.13884e-05	0.96677	0.0331882	0.96677	0	0	ENSMUSG00000094002	predicted gene 9866 [Source:MGI Symbol;Acc:MGI:3643118]
6M LacQ140I (2M) STR	Cfap73	negligible	1.26612	0.0396686	-0.136414	0.340903	0.573164	0.573164	0.0165444	0.323124	0.00123439	0.0859329	ENSMUSG00000094282	cilia and flagella associated protein 73 [Source:MGI Symbol;Acc:MGI:3779542]
6M LacQ140I (2M) STR	Fsbp	full	-0.42114	6.61206e-05	0.307931	0.998543	0.00145706	0.54567	0.54567	0.437985	0.0148876	0	ENSMUSG00000094595	fibrinogen silencer binding protein [Source:MGI Symbol;Acc:MGI:5301008]
6M LacQ140I (2M) STR	Rpl29-ps2	negligible	0.635919	0.00197438	-0.133865	0.524089	0.466739	0.466739	0.0107677	0.513232	8.97442e-05	0.00917196	ENSMUSG00000094772	ribosomal protein L29, pseudogene 2 [Source:MGI Symbol;Acc:MGI:3648624]
6M LacQ140I (2M) STR	Gm10593	negligible	0.391303	0.00993998	-0.197045	0.932738	0.0670222	0.0670222	0.204419	0.718742	0.00957782	0.000239459	ENSMUSG00000095258	predicted gene 10593 [Source:MGI Symbol;Acc:MGI:3710526]
6M LacQ140I (2M) STR	Gm3892	negligible	0.391303	0.00993998	-0.197045	0.932738	0.0670222	0.0670222	0.204419	0.718742	0.00957782	0.000239459	ENSMUSG00000095348	predicted gene 3892 [Source:MGI Symbol;Acc:MGI:3782065]
6M LacQ140I (2M) STR	Zfp97	negligible	-0.394834	0.00476036	0.134383	0.75831	0.238221	0.238221	0.065867	0.690949	0.00149438	0.00346928	ENSMUSG00000095990	zinc finger protein 97 [Source:MGI Symbol;Acc:MGI:105921]
6M LacQ140I (2M) STR	Zfp781	partial	-0.429867	0.0171593	0.255537	0.961243	0.0385943	0.613381	0.320896	0.613381	0.0269665	0.000162252	ENSMUSG00000096718	zinc finger protein 781 [Source:MGI Symbol;Acc:MGI:3696710]
6M LacQ140I (2M) STR	Shisa8	negligible	0.543673	0.0498473	-0.266969	0.911471	0.0878774	0.0878774	0.2047	0.685539	0.0212318	0.000651592	ENSMUSG00000096883	shisa family member 8 [Source:MGI Symbol;Acc:MGI:2146080]
6M LacQ140I (2M) STR	Mir9-3hg	partial	0.531161	2.17252e-07	-0.216195	0.990524	0.00947615	0.983626	0.00689806	0.983626	0	0	ENSMUSG00000097023	Mir9-3 host gene [Source:MGI Symbol;Acc:MGI:2142071]
6M LacQ140I (2M) STR	Gm26559	negligible	0.607907	0.0268821	-0.22663	0.788476	0.207599	0.207599	0.104839	0.676912	0.00672501	0.00392576	ENSMUSG00000097027	predicted gene, 26559 [Source:MGI Symbol;Acc:MGI:5477053]
6M LacQ140I (2M) STR	2610316D01Rik	negligible	0.42268	0.00124426	-0.138228	0.748552	0.248749	0.248749	0.047503	0.700547	0.000502048	0.00269958	ENSMUSG00000097040	RIKEN cDNA 2610316D01 gene [Source:MGI Symbol;Acc:MGI:1919761]
6M LacQ140I (2M) STR	Foxl2os	negligible	-0.8702	0.0181081	0.363977	0.813353	0.18084	0.18084	0.154198	0.648818	0.0103378	0.00580731	ENSMUSG00000097072	forkhead box L2, opposite strand [Source:MGI Symbol;Acc:MGI:3614944]
6M LacQ140I (2M) STR	Gm26604	partial	1.27564	1.74753e-09	-0.736363	0.999901	9.94584e-05	0.836871	0.163023	0.836871	6.74243e-06	0	ENSMUSG00000097079	predicted gene, 26604 [Source:MGI Symbol;Acc:MGI:5477098]
6M LacQ140I (2M) STR	1700086O06Rik	partial	0.47934	0.000172254	-0.331539	0.998315	0.00168502	0.514983	0.473202	0.514983	0.01013	0	ENSMUSG00000097080	RIKEN cDNA 1700086O06 gene [Source:MGI Symbol;Acc:MGI:1920766]
6M LacQ140I (2M) STR	C330013E15Rik	negligible	0.651262	0.0035301	-0.298312	0.93839	0.0615977	0.0615977	0.124096	0.811897	0.00239663	1.27012e-05	ENSMUSG00000097093	RIKEN cDNA C330013E15 gene [Source:MGI Symbol;Acc:MGI:1925695]
6M LacQ140I (2M) STR	Gm2885	negligible	0.485061	0.00377044	-0.215121	0.894827	0.10473	0.10473	0.132945	0.758544	0.0033377	0.00044328	ENSMUSG00000097103	predicted gene 2885 [Source:MGI Symbol;Acc:MGI:3781063]
6M LacQ140I (2M) STR	Gm10524	negligible	0.320804	0.000316527	-0.145697	0.94172	0.0582769	0.0582769	0.103331	0.837734	0.000655532	2.69372e-06	ENSMUSG00000097141	predicted gene 10524 [Source:MGI Symbol;Acc:MGI:3642791]
6M LacQ140I (2M) STR	Gm3839	negligible	0.427636	0.0437301	-0.271125	0.945221	0.0537508	0.0537508	0.359338	0.526794	0.0590903	0.00102776	ENSMUSG00000097148	predicted pseudogene 3839 [Source:MGI Symbol;Acc:MGI:3782011]
6M LacQ140I (2M) STR	Gm26512	negligible	-0.501351	3.92174e-05	0.175697	0.810588	0.188799	0.188799	0.0376866	0.772822	7.94954e-05	0.000613339	ENSMUSG00000097157	predicted gene, 26512 [Source:MGI Symbol;Acc:MGI:5477006]
6M LacQ140I (2M) STR	Cep83os	negligible	0.269837	0.000108374	-0.0645932	0.600883	0.396993	0.396993	0.00633215	0.594545	6.74243e-06	0.0021233	ENSMUSG00000097164	centrosomal protein 83, opposite strand [Source:MGI Symbol;Acc:MGI:1914973]
6M LacQ140I (2M) STR	Gm26853	partial	-0.757203	4.04819e-07	0.379504	0.976784	0.023216	0.853243	0.123436	0.853243	0.00010459	0	ENSMUSG00000097230	predicted gene, 26853 [Source:MGI Symbol;Acc:MGI:5477347]
6M LacQ140I (2M) STR	Gm27029	full	-0.445523	0.00647719	0.516481	1	3.45647e-07	0.610649	0.610649	0.0448712	0.344479	0	ENSMUSG00000097239	predicted gene, 27029 [Source:MGI Symbol;Acc:MGI:5504144]
6M LacQ140I (2M) STR	Gm26804	negligible	-0.702458	0.0292013	0.362005	0.861611	0.131595	0.131595	0.25682	0.572512	0.0322791	0.00679379	ENSMUSG00000097263	predicted gene, 26804 [Source:MGI Symbol;Acc:MGI:5477298]
6M LacQ140I (2M) STR	Gm47512	partial	1.35082	1.97594e-05	-0.879778	0.998737	0.00126284	0.606989	0.388903	0.606989	0.00284518	0	ENSMUSG00000097274	predicted gene, 47512 [Source:MGI Symbol;Acc:MGI:6096503]
6M LacQ140I (2M) STR	Gm17276	negligible	0.39358	0.00109529	-0.0526842	0.336059	0.647715	0.647715	0.00187692	0.334175	6.9663e-06	0.0162255	ENSMUSG00000097305	predicted gene, 17276 [Source:MGI Symbol;Acc:MGI:4936910]
6M LacQ140I (2M) STR	Gm6410	negligible	1.12047	0.0135859	-0.499877	0.893289	0.10619	0.10619	0.145168	0.741536	0.00658522	0.000520944	ENSMUSG00000097308	predicted gene 6410 [Source:MGI Symbol;Acc:MGI:3643419]
6M LacQ140I (2M) STR	Tmem147os	partial	0.399846	3.63624e-07	-0.197427	0.998151	0.0018491	0.942053	0.0560944	0.942053	3.5625e-06	0	ENSMUSG00000097320	transmembrane protein 147, opposite strand [Source:MGI Symbol;Acc:MGI:3642392]
6M LacQ140I (2M) STR	A530083I20Rik	negligible	0.816388	0.0490406	-0.221649	0.623549	0.357538	0.357538	0.0618802	0.556185	0.00548419	0.0189133	ENSMUSG00000097322	RIKEN cDNA A530083I20 gene [Source:MGI Symbol;Acc:MGI:3040711]
6M LacQ140I (2M) STR	9030407P20Rik	partial	0.537966	9.59893e-09	-0.223416	0.9909	0.00910043	0.983518	0.00738171	0.983518	0	0	ENSMUSG00000097343	RIKEN cDNA 9030407P20 gene [Source:MGI Symbol;Acc:MGI:1918818]
6M LacQ140I (2M) STR	A230087F16Rik	partial	0.889228	1.42522e-05	-0.398651	0.956601	0.0433988	0.884706	0.0718018	0.884706	9.31735e-05	0	ENSMUSG00000097381	RIKEN cDNA A230087F16 gene [Source:MGI Symbol;Acc:MGI:2444635]
6M LacQ140I (2M) STR	D030068K23Rik	negligible	0.472728	0.0173511	-0.182027	0.809527	0.187687	0.187687	0.107479	0.696686	0.00536177	0.00278603	ENSMUSG00000097393	RIKEN cDNA D030068K23 gene [Source:MGI Symbol;Acc:MGI:3037424]
6M LacQ140I (2M) STR	Gm26833	full	0.56829	0.014699	-0.459075	0.996081	0.00391894	0.564651	0.564651	0.342365	0.0890648	0	ENSMUSG00000097406	predicted gene, 26833 [Source:MGI Symbol;Acc:MGI:5477327]
6M LacQ140I (2M) STR	AU020206	negligible	0.5593	3.91792e-05	-0.196752	0.855917	0.144063	0.144063	0.0220279	0.833868	2.18243e-05	1.95255e-05	ENSMUSG00000097415	expressed sequence AU020206 [Source:MGI Symbol;Acc:MGI:2142134]
6M LacQ140I (2M) STR	Gm26781	partial	0.62522	4.06185e-05	-0.244156	0.957543	0.0424572	0.939609	0.0179259	0.939609	7.71917e-06	0	ENSMUSG00000097433	predicted gene, 26781 [Source:MGI Symbol;Acc:MGI:5477275]
6M LacQ140I (2M) STR	D430036J16Rik	full	-0.337022	0.00017512	0.354586	1	0	0.791629	0.791629	0.0368509	0.17152	0	ENSMUSG00000097466	RIKEN cDNA D430036J16 gene [Source:MGI Symbol;Acc:MGI:2441977]
6M LacQ140I (2M) STR	Ptges3l	negligible	-0.484999	2.49669e-06	0.191621	0.852884	0.146455	0.146455	0.0684042	0.784347	0.000132346	0.000661514	ENSMUSG00000097487	prostaglandin E synthase 3 like [Source:MGI Symbol;Acc:MGI:1916146]
6M LacQ140I (2M) STR	4732487G21Rik	negligible	0.410215	0.0091258	-0.135889	0.713335	0.275346	0.275346	0.0848567	0.625172	0.00330602	0.0113195	ENSMUSG00000097488	RIKEN cDNA 4732487G21 gene [Source:MGI Symbol;Acc:MGI:2441820]
6M LacQ140I (2M) STR	4930488L21Rik	negligible	-0.462919	0.0193799	0.209921	0.880898	0.117946	0.117946	0.16532	0.705493	0.0100851	0.0011558	ENSMUSG00000097520	RIKEN cDNA 4930488L21 gene [Source:MGI Symbol;Acc:MGI:1923059]
6M LacQ140I (2M) STR	1700112J16Rik	partial	0.538555	0.00152232	-0.291073	0.971592	0.0284072	0.741576	0.225301	0.741576	0.00471608	5.57582e-07	ENSMUSG00000097527	RIKEN cDNA 1700112J16 gene [Source:MGI Symbol;Acc:MGI:1923878]
6M LacQ140I (2M) STR	B230110C06Rik	full	-0.489962	0.0449595	0.399234	0.995225	0.00477476	0.53593	0.53593	0.342953	0.116342	6.32664e-08	ENSMUSG00000097547	RIKEN cDNA B230110C06 gene [Source:MGI Symbol;Acc:MGI:1925231]
6M LacQ140I (2M) STR	4632411P08Rik	negligible	0.615281	0.000815083	-0.133968	0.543144	0.451544	0.451544	0.00801125	0.535097	3.50019e-05	0.00531269	ENSMUSG00000097561	RIKEN cDNA 4632411P08 gene [Source:MGI Symbol;Acc:MGI:1925513]
6M LacQ140I (2M) STR	C920006O11Rik	partial	0.51192	9.29846e-05	-0.249803	0.985172	0.0148285	0.883117	0.101795	0.883117	0.000259935	0	ENSMUSG00000097574	RIKEN cDNA C920006O11 gene [Source:MGI Symbol;Acc:MGI:2443759]
6M LacQ140I (2M) STR	Dleu2	negligible	-0.371347	0.000240928	0.0639792	0.437906	0.544218	0.544218	0.00538273	0.432511	1.22545e-05	0.0178761	ENSMUSG00000097589	deleted in lymphocytic leukemia, 2 [Source:MGI Symbol;Acc:MGI:1934030]
6M LacQ140I (2M) STR	A330032B11Rik	negligible	-0.905703	0.0452856	0.467281	0.868573	0.125853	0.125853	0.253175	0.579751	0.0356471	0.00557357	ENSMUSG00000097591	RIKEN cDNA A330032B11 gene [Source:MGI Symbol;Acc:MGI:2443002]
6M LacQ140I (2M) STR	Gm26673	partial	-0.697004	0.000389202	0.410083	0.984687	0.0153131	0.686436	0.293166	0.686436	0.00508466	0	ENSMUSG00000097596	predicted gene, 26673 [Source:MGI Symbol;Acc:MGI:5477167]
6M LacQ140I (2M) STR	1110019D14Rik	negligible	-0.440309	0.00293548	0.168281	0.813579	0.184247	0.184247	0.0915496	0.720095	0.00193431	0.0021734	ENSMUSG00000097616	RIKEN cDNA 1110019D14 gene [Source:MGI Symbol;Acc:MGI:1923561]
6M LacQ140I (2M) STR	B230323A14Rik	negligible	-1.15226	0.0452856	-0.0219342	0.226971	0.504913	0.504913	0.0157212	0.209865	0.0013848	0.268116	ENSMUSG00000097623	RIKEN cDNA B230323A14 gene [Source:MGI Symbol;Acc:MGI:2443084]
6M LacQ140I (2M) STR	4921504A21Rik	negligible	0.374467	0.0174367	-0.184343	0.887169	0.110807	0.110807	0.216899	0.65407	0.0161994	0.00202422	ENSMUSG00000097626	RIKEN cDNA 4921504A21 gene [Source:MGI Symbol;Acc:MGI:1918082]
6M LacQ140I (2M) STR	Carlr	partial	0.539151	0.00226576	-0.302283	0.981332	0.0186683	0.724419	0.250843	0.724419	0.00607015	0	ENSMUSG00000097638	cardiac and apoptosis-related long non-coding RNA [Source:MGI Symbol;Acc:MGI:1914024]
6M LacQ140I (2M) STR	Gm20033	full	0.425653	0.016245	-0.306529	0.993029	0.00697136	0.478433	0.478433	0.462117	0.0524781	0	ENSMUSG00000097640	predicted gene, 20033 [Source:MGI Symbol;Acc:MGI:5012218]
6M LacQ140I (2M) STR	Gm10561	negligible	-0.329643	0.0249442	0.117774	0.754871	0.237899	0.237899	0.102092	0.646283	0.00649529	0.00723028	ENSMUSG00000097649	predicted gene 10561 [Source:MGI Symbol;Acc:MGI:3648163]
6M LacQ140I (2M) STR	Gm2093	negligible	1.41156	0.0389257	-0.775858	0.947214	0.0525533	0.0525533	0.265074	0.655353	0.0267875	0.000232824	ENSMUSG00000097662	predicted gene 2093 [Source:MGI Symbol;Acc:MGI:3780260]
6M LacQ140I (2M) STR	Gm26610	full	-0.708454	0.0249892	0.542874	0.979832	0.0199527	0.485501	0.485501	0.397421	0.0969099	0.000215403	ENSMUSG00000097674	predicted gene, 26610 [Source:MGI Symbol;Acc:MGI:5477104]
6M LacQ140I (2M) STR	Gm26645	full	-0.568407	3.23596e-06	0.42136	0.999998	1.82697e-06	0.597302	0.597302	0.398141	0.00455448	0	ENSMUSG00000097684	predicted gene, 26645 [Source:MGI Symbol;Acc:MGI:5477139]
6M LacQ140I (2M) STR	2810429I04Rik	negligible	0.362302	0.00119414	-0.0150589	0.211582	0.677375	0.677375	0.00213001	0.20944	1.17053e-05	0.111043	ENSMUSG00000097709	RIKEN cDNA 2810429I04 gene [Source:MGI Symbol;Acc:MGI:1924187]
6M LacQ140I (2M) STR	A730056A06Rik	negligible	-0.28282	0.0333848	0.0969637	0.706185	0.274195	0.274195	0.115297	0.580954	0.00993495	0.01962	ENSMUSG00000097756	RIKEN cDNA A730056A06 gene [Source:MGI Symbol;Acc:MGI:2442718]
6M LacQ140I (2M) STR	Gm26747	negligible	-0.575292	0.00359976	0.211167	0.797178	0.200455	0.200455	0.0800462	0.715407	0.00172471	0.00236736	ENSMUSG00000097783	predicted gene, 26747 [Source:MGI Symbol;Acc:MGI:5477241]
6M LacQ140I (2M) STR	B230217O12Rik	partial	0.441381	3.44015e-10	-0.225248	0.999804	0.000196163	0.95587	0.0439337	0.95587	6.32664e-08	0	ENSMUSG00000097785	RIKEN cDNA B230217O12 gene [Source:MGI Symbol;Acc:MGI:2444948]
6M LacQ140I (2M) STR	Gm2115	partial	-0.646524	4.96305e-05	0.387319	0.995555	0.00444454	0.706222	0.287429	0.706222	0.00190463	0	ENSMUSG00000097789	predicted gene 2115 [Source:MGI Symbol;Acc:MGI:3780284]
6M LacQ140I (2M) STR	Gm17259	negligible	-0.771623	0.00456079	0.293776	0.787	0.207763	0.207763	0.108824	0.674773	0.00340262	0.00523758	ENSMUSG00000097793	predicted gene, 17259 [Source:MGI Symbol;Acc:MGI:4936893]
6M LacQ140I (2M) STR	Gm2990	partial	-0.741825	1.12625e-06	0.415041	0.99703	0.0029695	0.813884	0.182979	0.813884	0.000167458	0	ENSMUSG00000097794	predicted gene 2990 [Source:MGI Symbol;Acc:MGI:3781168]
6M LacQ140I (2M) STR	Gm16702	full	0.347889	0.0314584	-0.284217	0.998235	0.00176511	0.567949	0.567949	0.329545	0.100741	0	ENSMUSG00000097796	predicted gene, 16702 [Source:MGI Symbol;Acc:MGI:4439626]
6M LacQ140I (2M) STR	Gm26777	full	0.458783	0.000772957	-0.339022	0.999523	0.000477496	0.556359	0.556359	0.422563	0.0206003	0	ENSMUSG00000097801	predicted gene, 26777 [Source:MGI Symbol;Acc:MGI:5477271]
6M LacQ140I (2M) STR	Gm6556	full	-0.429421	0.00104968	0.417778	1	0	0.790413	0.790413	0.0888696	0.120717	0	ENSMUSG00000097806	predicted gene 6556 [Source:MGI Symbol;Acc:MGI:3647197]
6M LacQ140I (2M) STR	9330104G04Rik	negligible	0.270209	0.0347126	-0.120374	0.829821	0.164107	0.164107	0.184733	0.626813	0.0182749	0.0060725	ENSMUSG00000097842	RIKEN cDNA 9330104G04 gene [Source:MGI Symbol;Acc:MGI:2445112]
6M LacQ140I (2M) STR	Gm4691	negligible	0.570063	0.0465258	-0.27097	0.884446	0.113926	0.113926	0.197042	0.666865	0.0205383	0.00162788	ENSMUSG00000097979	predicted gene 4691 [Source:MGI Symbol;Acc:MGI:3782871]
6M LacQ140I (2M) STR	Gm10535	negligible	-1.46552	0.00450617	0.737873	0.939716	0.0601528	0.0601528	0.19611	0.737261	0.00634554	0.000131003	ENSMUSG00000097988	predicted gene 10535 [Source:MGI Symbol;Acc:MGI:3642442]
6M LacQ140I (2M) STR	Ptprv	partial	-1.16856	1.09501e-08	0.693564	0.999883	0.00011728	0.791331	0.208525	0.791331	2.71427e-05	0	ENSMUSG00000097993	protein tyrosine phosphatase, receptor type, V [Source:MGI Symbol;Acc:MGI:108027]
6M LacQ140I (2M) STR	Gm26982	partial	0.341981	0.010795	-0.214783	0.979903	0.0200902	0.591727	0.362231	0.591727	0.0259456	6.91617e-06	ENSMUSG00000097994	predicted gene, 26982 [Source:MGI Symbol;Acc:MGI:5504097]
6M LacQ140I (2M) STR	Zfp82	negligible	0.378863	0.00065232	0.0715102	0.0181606	0.505894	0.505894	1.55318e-05	0.0181451	0	0.475945	ENSMUSG00000098022	zinc finger protein 82 [Source:MGI Symbol;Acc:MGI:1890753]
6M LacQ140I (2M) STR	6530403H02Rik	negligible	0.550568	0.000351692	-0.199606	0.877178	0.122817	0.122817	0.0287711	0.848318	8.87195e-05	5.58304e-06	ENSMUSG00000098097	RIKEN cDNA 6530403H02 gene [Source:MGI Symbol;Acc:MGI:2444638]
6M LacQ140I (2M) STR	Bvht	partial	-0.430056	0.0128153	0.272358	0.965757	0.0340365	0.560115	0.370735	0.560115	0.0349066	0.00020675	ENSMUSG00000098098	braveheart long non-coding RNA [Source:MGI Symbol;Acc:MGI:5434104]
6M LacQ140I (2M) STR	Bin2	negligible	-0.376641	0.00357822	0.197974	0.939468	0.0602767	0.0602767	0.231391	0.699498	0.00857895	0.000255741	ENSMUSG00000098112	bridging integrator 2 [Source:MGI Symbol;Acc:MGI:3611448]
6M LacQ140I (2M) STR	Gm5914	full	0.721053	0.0077089	-0.679701	0.999613	0.000386694	0.671505	0.671505	0.176863	0.151245	0	ENSMUSG00000098120	predicted gene 5914 [Source:MGI Symbol;Acc:MGI:3779534]
6M LacQ140I (2M) STR	Gm3693	negligible	-0.601736	0.000339202	0.246651	0.885651	0.114138	0.114138	0.0789212	0.806206	0.000524209	0.000211279	ENSMUSG00000098128	predicted gene 3693 [Source:MGI Symbol;Acc:MGI:3781869]
6M LacQ140I (2M) STR	Rassf10	full	0.6038	0.0218748	-0.589653	0.99962	0.000380135	0.642752	0.642752	0.160673	0.196194	0	ENSMUSG00000098132	Ras association (RalGDS/AF-6) domain family (N-terminal) member 10 [Source:MGI Symbol;Acc:MGI:1925998]
6M LacQ140I (2M) STR	Ccdc166	full	0.400168	0.000320673	-0.296787	0.99949	0.000509637	0.565172	0.565172	0.416298	0.0180206	0	ENSMUSG00000098176	coiled-coil domain containing 166 [Source:MGI Symbol;Acc:MGI:1925902]
6M LacQ140I (2M) STR	Gm28040	negligible	-2.11353	0.0149985	1.36238	0.930354	0.0671817	0.0671817	0.377569	0.495861	0.0569246	0.00246405	ENSMUSG00000098306	predicted gene, 28040 [Source:MGI Symbol;Acc:MGI:5547776]
6M LacQ140I (2M) STR	Gm27202	negligible	-0.567465	0.000828796	0.0727544	0.329927	0.648001	0.648001	0.00208988	0.32783	6.74243e-06	0.0220715	ENSMUSG00000098424	predicted gene 27202 [Source:MGI Symbol;Acc:MGI:5521045]
6M LacQ140I (2M) STR	Gm28048	full	-0.50546	1.25594e-05	0.385327	0.999958	4.24062e-05	0.628466	0.628466	0.361357	0.0101347	0	ENSMUSG00000098650	predicted gene, 28048 [Source:MGI Symbol;Acc:MGI:5547784]
6M LacQ140I (2M) STR	7630403G23Rik	negligible	-0.922424	0.000136066	-0.0338638	0.0350547	0.859138	0.859138	3.02594e-06	0.0350517	0	0.105807	ENSMUSG00000098758	RIKEN cDNA 7630403G23 gene [Source:MGI Symbol;Acc:MGI:1924369]
6M LacQ140I (2M) STR	Jmjd7	full	0.564855	0.000698821	-0.475757	0.999995	4.84627e-06	0.718551	0.718551	0.235438	0.0460063	0	ENSMUSG00000098789	jumonji domain containing 7 [Source:MGI Symbol;Acc:MGI:3845785]
6M LacQ140I (2M) STR	Kdm4dl	negligible	1.14696	2.9742e-08	-0.234472	0.517653	0.482341	0.482341	3.43255e-05	0.517619	0	5.58304e-06	ENSMUSG00000098832	lysine (K)-specific demethylase 4D-like [Source:MGI Symbol;Acc:MGI:3644125]
6M LacQ140I (2M) STR	Gm28050	partial	0.612442	0.0101306	-0.328725	0.961162	0.0388155	0.714229	0.235877	0.714229	0.0110561	2.23776e-05	ENSMUSG00000099061	predicted gene, 28050 [Source:MGI Symbol;Acc:MGI:5547786]
6M LacQ140I (2M) STR	Gm19569	negligible	0.394657	0.0305601	-0.0204325	0.250394	0.623181	0.623181	0.00843886	0.24143	0.00052489	0.126425	ENSMUSG00000099094	predicted gene, 19569 [Source:MGI Symbol;Acc:MGI:5011754]
6M LacQ140I (2M) STR	1700124L16Rik	partial	0.689245	0.000830652	-0.455722	0.997905	0.00209502	0.575131	0.412896	0.575131	0.00987802	0	ENSMUSG00000099354	RIKEN cDNA 1700124L16 gene [Source:MGI Symbol;Acc:MGI:1915184]
6M LacQ140I (2M) STR	Gm28703	negligible	-2.10864	0.0184227	1.10683	0.875706	0.119294	0.119294	0.264422	0.583226	0.0280575	0.00500005	ENSMUSG00000099512	predicted gene 28703 [Source:MGI Symbol;Acc:MGI:5579409]
6M LacQ140I (2M) STR		partial	0.778463	1.25221e-05	-0.502398	0.994633	0.00536654	0.603405	0.386968	0.603405	0.00425998	0	ENSMUSG00000099703
6M LacQ140I (2M) STR	C030007H22Rik	negligible	1.23263	0.000892222	-0.231515	0.470882	0.519087	0.519087	0.00586206	0.464994	2.57985e-05	0.0100311	ENSMUSG00000099938	RIKEN cDNA C030007H22 gene [Source:MGI Symbol;Acc:MGI:1924581]
6M LacQ140I (2M) STR	Gm29514	negligible	-0.580896	0.00314859	0.175542	0.678853	0.309959	0.309959	0.0578076	0.619833	0.00121279	0.0111879	ENSMUSG00000099964	predicted gene 29514 [Source:MGI Symbol;Acc:MGI:5580220]
6M LacQ140I (2M) STR	Gm28512	partial	1.31548	0.0098828	-0.834892	0.981166	0.0188291	0.582999	0.371621	0.582999	0.0265463	4.84627e-06	ENSMUSG00000100183	predicted gene 28512 [Source:MGI Symbol;Acc:MGI:5579218]
6M LacQ140I (2M) STR	Gm29170	partial	-0.26444	0.00686044	0.175876	0.986858	0.0131414	0.542292	0.415089	0.542292	0.0294764	5.57582e-07	ENSMUSG00000100455	predicted gene 29170 [Source:MGI Symbol;Acc:MGI:5579876]
6M LacQ140I (2M) STR	Gm816	partial	-0.932883	0.00654586	0.538009	0.956921	0.042902	0.640063	0.299782	0.640063	0.0170754	0.000177089	ENSMUSG00000100534	predicted gene 816 [Source:MGI Symbol;Acc:MGI:2685662]
6M LacQ140I (2M) STR	Gm10925	partial	-0.324322	0.0340313	0.211613	0.964746	0.0349465	0.527606	0.382721	0.527606	0.054419	0.000307912	ENSMUSG00000100862	predicted gene 10925 [Source:MGI Symbol;Acc:MGI:3809095]
6M LacQ140I (2M) STR	2810049E08Rik	full	0.539666	0.00919357	-0.421595	0.993137	0.00686319	0.541872	0.541872	0.376895	0.0743701	1.79899e-07	ENSMUSG00000100891	RIKEN cDNA 2810049E08 gene [Source:MGI Symbol;Acc:MGI:1919927]
6M LacQ140I (2M) STR	Gm28875	negligible	0.405066	0.0242384	0.0664917	0.0718308	0.4855	0.4855	0.00157614	0.0701693	8.53464e-05	0.442669	ENSMUSG00000100975	predicted gene 28875 [Source:MGI Symbol;Acc:MGI:5579581]
6M LacQ140I (2M) STR	Gm28437	negligible	-0.431078	0.0030397	0.173108	0.886146	0.113726	0.113726	0.0767508	0.808222	0.00117305	0.000128323	ENSMUSG00000101111	predicted gene 28437 [Source:MGI Symbol;Acc:MGI:5579143]
6M LacQ140I (2M) STR	Gm17971	negligible	0.738834	0.0217827	-0.288832	0.807248	0.189167	0.189167	0.118884	0.681265	0.00709811	0.00358489	ENSMUSG00000101122	predicted gene, 17971 [Source:MGI Symbol;Acc:MGI:5010156]
6M LacQ140I (2M) STR	Gm29054	partial	0.57283	0.0472787	-0.403154	0.978712	0.0211824	0.473791	0.429322	0.473791	0.0755985	0.000105655	ENSMUSG00000101144	predicted gene 29054 [Source:MGI Symbol;Acc:MGI:5579760]
6M LacQ140I (2M) STR	2310040G24Rik	negligible	-0.621258	0.00784749	0.0508842	0.312619	0.56575	0.56575	0.0129528	0.299321	0.000344843	0.121631	ENSMUSG00000101655	RIKEN cDNA 2310040G24 gene [Source:MGI Symbol;Acc:MGI:1916897]
6M LacQ140I (2M) STR	Gm29609	negligible	0.671375	0.0190391	-0.349028	0.889038	0.108002	0.108002	0.252799	0.612599	0.0236402	0.00296	ENSMUSG00000101678	predicted gene 29609 [Source:MGI Symbol;Acc:MGI:5580315]
6M LacQ140I (2M) STR	Gm19461	negligible	-0.87854	4.50988e-05	0.305974	0.873376	0.126623	0.126623	0.0152619	0.858104	1.01323e-05	3.45647e-07	ENSMUSG00000101693	predicted gene, 19461 [Source:MGI Symbol;Acc:MGI:5011646]
6M LacQ140I (2M) STR	1700096K18Rik	partial	0.47658	0.00152135	-0.226867	0.954493	0.0455054	0.819328	0.133366	0.819328	0.00180008	1.11132e-06	ENSMUSG00000101856	RIKEN cDNA 1700096K18 gene [Source:MGI Symbol;Acc:MGI:1920821]
6M LacQ140I (2M) STR	Mindy4b-ps	full	-0.367873	0.0340856	0.35142	0.998494	0.00150632	0.60113	0.60113	0.199085	0.198278	0	ENSMUSG00000101860	MINDY lysine 48 deubiquitinase 4B, pseudogene [Source:MGI Symbol;Acc:MGI:2140018]
6M LacQ140I (2M) STR	Gm20257	partial	0.564367	0.00321631	-0.353583	0.988195	0.0118049	0.614698	0.358633	0.614698	0.0148643	0	ENSMUSG00000102059	predicted gene, 20257 [Source:MGI Symbol;Acc:MGI:5012442]
6M LacQ140I (2M) STR	Zbtb11os1	partial	0.64806	5.80919e-11	-0.351108	1	3.45647e-07	0.937372	0.0626276	0.937372	0	0	ENSMUSG00000102101	zinc finger and BTB domain containing 11, opposite strand 1 [Source:MGI Symbol;Acc:MGI:1913641]
6M LacQ140I (2M) STR	4930429P21Rik	negligible	1.20389	0.0365792	-0.303742	0.587496	0.384376	0.384376	0.0569914	0.526256	0.00424813	0.0281289	ENSMUSG00000102144	RIKEN cDNA 4930429P21 gene [Source:MGI Symbol;Acc:MGI:1921105]
6M LacQ140I (2M) STR	Gm2464	super	0.43443	0.030873	-0.722731	1	0	0.811075	0.187842	0.00108369	0.811075	0	ENSMUSG00000102215	predicted gene 2464 [Source:MGI Symbol;Acc:MGI:3780631]
6M LacQ140I (2M) STR	Pcdhga10	partial	0.270828	0.00953254	-0.136683	0.967724	0.0322753	0.783161	0.178398	0.783161	0.00616457	3.45647e-07	ENSMUSG00000102222	protocadherin gamma subfamily A, 10 [Source:MGI Symbol;Acc:MGI:1935227]
6M LacQ140I (2M) STR	Gm37885	negligible	-0.703997	0.00255251	0.228556	0.734029	0.261728	0.261728	0.0548028	0.678331	0.000895252	0.00424308	ENSMUSG00000102234	predicted gene, 37885 [Source:MGI Symbol;Acc:MGI:5611113]
6M LacQ140I (2M) STR	Gm38048	negligible	-0.723506	0.000929178	0.212801	0.685177	0.309172	0.309172	0.0369153	0.647928	0.000333197	0.00565118	ENSMUSG00000102437	predicted gene, 38048 [Source:MGI Symbol;Acc:MGI:5611276]
6M LacQ140I (2M) STR	Pcdhga9	negligible	0.307329	0.0295736	-0.0683711	0.536748	0.422451	0.422451	0.0478043	0.485836	0.00310773	0.0408012	ENSMUSG00000102440	protocadherin gamma subfamily A, 9 [Source:MGI Symbol;Acc:MGI:1935226]
6M LacQ140I (2M) STR	Gm21955	full	-0.402463	0.000102542	0.300688	0.999883	0.00011728	0.589173	0.589173	0.398022	0.0126878	0	ENSMUSG00000102504	predicted gene, 21955 [Source:MGI Symbol;Acc:MGI:5439424]
6M LacQ140I (2M) STR	Gm16701	full	-0.612068	0.00190832	0.48588	0.99914	0.000859696	0.613544	0.613544	0.338416	0.0471811	0	ENSMUSG00000102548	predicted gene, 16701 [Source:MGI Symbol;Acc:MGI:4439625]
6M LacQ140I (2M) STR	6430511E19Rik	partial	-0.673002	0.0165762	0.419826	0.95602	0.0435484	0.559477	0.358649	0.559477	0.0378949	0.000431396	ENSMUSG00000102555	RIKEN cDNA 6430511E19 gene [Source:MGI Symbol;Acc:MGI:2443259]
6M LacQ140I (2M) STR	Gm37443	full	-2.8233	0.0366456	2.643	0.991626	0.00830081	0.543608	0.543608	0.241737	0.206281	7.32139e-05	ENSMUSG00000102581	predicted gene, 37443 [Source:MGI Symbol;Acc:MGI:5610671]
6M LacQ140I (2M) STR	Gm37671	full	-0.923152	0.0492114	0.759045	0.982967	0.0168044	0.497995	0.497995	0.3433	0.141672	0.00022846	ENSMUSG00000102628	predicted gene, 37671 [Source:MGI Symbol;Acc:MGI:5610899]
6M LacQ140I (2M) STR	Dchs2	negligible	0.418525	4.28851e-05	-0.0153044	0.12013	0.835397	0.835397	3.9816e-05	0.12009	0	0.0444736	ENSMUSG00000102692	dachsous cadherin related 2 [Source:MGI Symbol;Acc:MGI:2685263]
6M LacQ140I (2M) STR	Gm37056	negligible	0.597626	0.0105642	-0.17382	0.660902	0.32663	0.32663	0.0571	0.601805	0.00199647	0.012468	ENSMUSG00000102753	predicted gene, 37056 [Source:MGI Symbol;Acc:MGI:5610284]
6M LacQ140I (2M) STR	Naaladl2	negligible	0.305077	0.047932	-0.0592075	0.491771	0.422571	0.422571	0.0603907	0.42536	0.00601958	0.0856585	ENSMUSG00000102758	N-acetylated alpha-linked acidic dipeptidase-like 2 [Source:MGI Symbol;Acc:MGI:2685867]
6M LacQ140I (2M) STR	Gm38037	negligible	1.02503	0.00535719	0.0534003	0.094148	0.685825	0.685825	0.000616713	0.0935226	8.70707e-06	0.220027	ENSMUSG00000102840	predicted gene, 38037 [Source:MGI Symbol;Acc:MGI:5611265]
6M LacQ140I (2M) STR	Gm17244	full	0.563209	0.000988254	-0.614929	1	0	0.73027	0.73027	0.0344806	0.23525	0	ENSMUSG00000102997	predicted gene, 17244 [Source:MGI Symbol;Acc:MGI:4936878]
6M LacQ140I (2M) STR	Pcdhgb1	negligible	0.476421	4.46866e-05	-0.172876	0.83389	0.165729	0.165729	0.0415004	0.792298	9.09658e-05	0.000381258	ENSMUSG00000103037	protocadherin gamma subfamily B, 1 [Source:MGI Symbol;Acc:MGI:1935169]
6M LacQ140I (2M) STR	Gm38124	negligible	0.610071	0.000791333	-0.0799666	0.339404	0.637252	0.637252	0.00247577	0.33692	8.15167e-06	0.0233433	ENSMUSG00000103082	predicted gene, 38124 [Source:MGI Symbol;Acc:MGI:5611352]
6M LacQ140I (2M) STR	4833445I07Rik	full	0.307258	0.0469675	-0.294208	0.997794	0.00220577	0.580575	0.580575	0.206682	0.210537	0	ENSMUSG00000103103	RIKEN cDNA 4833445I07 gene [Source:MGI Symbol;Acc:MGI:2143268]
6M LacQ140I (2M) STR	Pcdhga1	partial	0.504338	6.56927e-06	-0.343351	0.998492	0.00150758	0.539566	0.45448	0.539566	0.00444595	0	ENSMUSG00000103144	protocadherin gamma subfamily A, 1 [Source:MGI Symbol;Acc:MGI:1935212]
6M LacQ140I (2M) STR	Pcdhga2	partial	0.631982	2.25204e-08	-0.28687	0.988555	0.0114451	0.955152	0.0334023	0.955152	6.74215e-07	0	ENSMUSG00000103332	protocadherin gamma subfamily A, 2 [Source:MGI Symbol;Acc:MGI:1935214]
6M LacQ140I (2M) STR	Gm33973	partial	-2.0429	1.248e-08	0.924493	0.974316	0.0256836	0.925841	0.0484728	0.925841	3.02594e-06	0	ENSMUSG00000103451	predicted gene, 33973 [Source:MGI Symbol;Acc:MGI:5593132]
6M LacQ140I (2M) STR	Gm37696	negligible	0.440105	0.00117873	-0.0830553	0.474973	0.509543	0.509543	0.0088387	0.46608	5.43806e-05	0.0154839	ENSMUSG00000103473	predicted gene, 37696 [Source:MGI Symbol;Acc:MGI:5610924]
6M LacQ140I (2M) STR	Strit1	full	-1.5756	1.46233e-15	1.22271	1	0	0.765789	0.765789	0.234151	6.06539e-05	0	ENSMUSG00000103476	small transmembrane regulator of ion transport 1 [Source:MGI Symbol;Acc:MGI:5593461]
6M LacQ140I (2M) STR	Gm10657	partial	0.536849	0.00898756	-0.295851	0.958148	0.0417814	0.684701	0.260099	0.684701	0.0133482	7.04203e-05	ENSMUSG00000103486	predicted gene 10657 [Source:MGI Symbol;Acc:MGI:3642259]
6M LacQ140I (2M) STR	Pcdhga4	negligible	0.478606	1.36716e-07	-0.102816	0.543419	0.455486	0.455486	0.000964898	0.542454	0	0.00109539	ENSMUSG00000103677	protocadherin gamma subfamily A, 4 [Source:MGI Symbol;Acc:MGI:1935216]
6M LacQ140I (2M) STR	Gm2136	negligible	0.351184	0.017467	-0.0547552	0.425806	0.508552	0.508552	0.0250534	0.399666	0.00108686	0.065642	ENSMUSG00000103713	predicted gene 2136 [Source:MGI Symbol;Acc:MGI:3780305]
6M LacQ140I (2M) STR	Pcdha9	negligible	0.288579	0.0380272	-0.156332	0.917039	0.0816733	0.0816733	0.267309	0.619041	0.030689	0.00128776	ENSMUSG00000103770	protocadherin alpha 9 [Source:MGI Symbol;Acc:MGI:2447322]
6M LacQ140I (2M) STR	Gm19026	negligible	0.602251	0.011014	0.101322	0.0423927	0.516688	0.516688	0.000345714	0.0420377	9.26231e-06	0.44092	ENSMUSG00000103845	predicted gene, 19026 [Source:MGI Symbol;Acc:MGI:5011211]
6M LacQ140I (2M) STR	Tigd5	full	0.459615	0.000339202	-0.382858	0.999999	5.57582e-07	0.726449	0.726449	0.238219	0.035332	0	ENSMUSG00000103906	tigger transposable element derived 5 [Source:MGI Symbol;Acc:MGI:2145902]
6M LacQ140I (2M) STR	Gm37212	partial	-0.695292	0.000320494	0.453668	0.990828	0.00917181	0.576173	0.403496	0.576173	0.0111586	0	ENSMUSG00000104026	predicted gene, 37212 [Source:MGI Symbol;Acc:MGI:5610440]
6M LacQ140I (2M) STR	Pcdha2	full	0.298384	0.0322598	-0.244392	0.994221	0.00577816	0.542829	0.542829	0.337652	0.113741	5.57582e-07	ENSMUSG00000104148	protocadherin alpha 2 [Source:MGI Symbol;Acc:MGI:2681880]
6M LacQ140I (2M) STR	Gm38101	full	-0.649845	9.93133e-09	0.72824	1	0	0.824555	0.824555	0.00225511	0.17319	0	ENSMUSG00000104157	predicted gene, 38101 [Source:MGI Symbol;Acc:MGI:5611329]
6M LacQ140I (2M) STR	Pcdha4	negligible	0.386093	0.000245852	-0.0817593	0.537749	0.461831	0.461831	0.00140177	0.536346	9.30066e-07	0.000420079	ENSMUSG00000104252	protocadherin alpha 4 [Source:MGI Symbol;Acc:MGI:1298406]
6M LacQ140I (2M) STR	Gm38300	negligible	0.588345	0.000727864	-0.0127893	0.127277	0.79451	0.79451	0.00021814	0.127059	4.6228e-07	0.0782125	ENSMUSG00000104279	predicted gene, 38300 [Source:MGI Symbol;Acc:MGI:5611528]
6M LacQ140I (2M) STR	Pcdhga3	negligible	0.293466	0.000892222	-0.021072	0.248985	0.675646	0.675646	0.0023154	0.24666	1.01111e-05	0.0753682	ENSMUSG00000104346	protocadherin gamma subfamily A, 3 [Source:MGI Symbol;Acc:MGI:1935215]
6M LacQ140I (2M) STR	Gm37928	partial	0.645081	0.000690053	-0.312426	0.956578	0.0434214	0.813976	0.141131	0.813976	0.00147104	8.13433e-07	ENSMUSG00000104362	predicted gene, 37928 [Source:MGI Symbol;Acc:MGI:5611156]
6M LacQ140I (2M) STR	Gm37962	negligible	1.07972	0.00148674	-0.286404	0.630556	0.360664	0.360664	0.0292083	0.601043	0.000305144	0.00878037	ENSMUSG00000104392	predicted gene, 37962 [Source:MGI Symbol;Acc:MGI:5611190]
6M LacQ140I (2M) STR	Gm37254	negligible	-0.525279	0.0249555	0.106648	0.505799	0.467578	0.467578	0.02749	0.476883	0.00142624	0.0266227	ENSMUSG00000104394	predicted gene, 37254 [Source:MGI Symbol;Acc:MGI:5610482]
6M LacQ140I (2M) STR	Gm37422	full	0.629926	0.00535201	-0.448188	0.997403	0.00259694	0.489115	0.489115	0.477133	0.0311546	0	ENSMUSG00000104435	predicted gene, 37422 [Source:MGI Symbol;Acc:MGI:5610650]
6M LacQ140I (2M) STR	Gm43041	negligible	-0.57893	0.0175772	0.0049723	0.178725	0.663382	0.663382	0.00344544	0.175144	0.00013472	0.157894	ENSMUSG00000104563	predicted gene 43041 [Source:MGI Symbol;Acc:MGI:5663178]
6M LacQ140I (2M) STR	Gm43054	negligible	-1.37407	0.0371109	0.187114	0.409209	0.477248	0.477248	0.0382398	0.367936	0.00303316	0.113543	ENSMUSG00000104569	predicted gene 43054 [Source:MGI Symbol;Acc:MGI:5663191]
6M LacQ140I (2M) STR	Fbxw23	negligible	-1.72786	0.000198977	0.67872	0.878108	0.121751	0.121751	0.0586201	0.819239	0.000248218	0.000141001	ENSMUSG00000104572	F-box and WD-40 domain protein 23 [Source:MGI Symbol;Acc:MGI:3779686]
6M LacQ140I (2M) STR	Gm43185	partial	-0.768091	0.00686589	0.509118	0.99316	0.00683979	0.556526	0.412203	0.556526	0.0244317	0	ENSMUSG00000104621	predicted gene 43185 [Source:MGI Symbol;Acc:MGI:5663322]
6M LacQ140I (2M) STR	Gm21168	negligible	0.78094	0.00291986	-0.0502855	0.197788	0.753275	0.753275	0.000892883	0.196888	6.5756e-06	0.0489369	ENSMUSG00000104651	predicted gene, 21168 [Source:MGI Symbol;Acc:MGI:5434523]
6M LacQ140I (2M) STR	Gm42462	partial	0.979547	0.0182555	-0.684042	0.981304	0.0186474	0.483646	0.44215	0.483646	0.0555074	4.85463e-05	ENSMUSG00000104728	predicted gene 42462 [Source:MGI Symbol;Acc:MGI:5662599]
6M LacQ140I (2M) STR	Gm42944	negligible	-0.660729	0.0191449	0.160226	0.561763	0.385514	0.385514	0.0679888	0.489606	0.00416777	0.0527234	ENSMUSG00000104918	predicted gene 42944 [Source:MGI Symbol;Acc:MGI:5663081]
6M LacQ140I (2M) STR	Gm33651	full	-0.661709	2.95284e-08	0.485369	0.999973	2.72197e-05	0.580959	0.580959	0.416582	0.00243165	0	ENSMUSG00000104939	predicted gene, 33651 [Source:MGI Symbol;Acc:MGI:5592810]
6M LacQ140I (2M) STR	Gm43437	negligible	0.368212	0.045752	-0.19829	0.901148	0.0964022	0.0964022	0.268063	0.5973	0.0357844	0.00245002	ENSMUSG00000104965	predicted gene 43437 [Source:MGI Symbol;Acc:MGI:5663574]
6M LacQ140I (2M) STR	Gm21655	negligible	3.02432	0.000741943	-0.170584	0.0898988	0.901804	0.901804	1.66606e-05	0.0898822	0	0.00829734	ENSMUSG00000105052	predicted gene, 21655 [Source:MGI Symbol;Acc:MGI:5435010]
6M LacQ140I (2M) STR	Vamp9	partial	0.697942	0.0108226	-0.413369	0.977964	0.0220336	0.649559	0.310443	0.649559	0.0179615	2.69372e-06	ENSMUSG00000105078	vesicle-associated membrane protein 9 [Source:MGI Symbol;Acc:MGI:5595070]
6M LacQ140I (2M) STR	Gm43412	negligible	1.44114	0.0266886	-0.624587	0.825691	0.168832	0.168832	0.169837	0.641778	0.0140761	0.00547658	ENSMUSG00000105107	predicted gene 43412 [Source:MGI Symbol;Acc:MGI:5663549]
6M LacQ140I (2M) STR	Gm43667	full	-0.394771	0.00265136	0.393868	0.999943	5.74547e-05	0.7097	0.7097	0.115472	0.17477	0	ENSMUSG00000105135	predicted gene 43667 [Source:MGI Symbol;Acc:MGI:5663804]
6M LacQ140I (2M) STR	Gm38413	partial	-0.498901	0.0146031	0.306007	0.961347	0.0384213	0.583893	0.346249	0.583893	0.0312059	0.000231344	ENSMUSG00000105218	predicted gene, 38413 [Source:MGI Symbol;Acc:MGI:5621298]
6M LacQ140I (2M) STR	Gm42433	negligible	-0.348989	0.000870604	0.171555	0.93634	0.0635394	0.0635394	0.173025	0.760419	0.00289655	0.000120228	ENSMUSG00000105230	predicted gene 42433 [Source:MGI Symbol;Acc:MGI:5662570]
6M LacQ140I (2M) STR	Gm43719	negligible	0.556299	0.0319987	0.0923677	0.0394037	0.525382	0.525382	0.000481712	0.0388833	3.8661e-05	0.435214	ENSMUSG00000105366	predicted gene 43719 [Source:MGI Symbol;Acc:MGI:5663856]
6M LacQ140I (2M) STR	Gm6089	negligible	1.68454	0.0141397	0.0797592	0.0170602	0.887385	0.887385	2.84789e-05	0.017031	8.13433e-07	0.095555	ENSMUSG00000105422	predicted gene 6089 [Source:MGI Symbol;Acc:MGI:3647070]
6M LacQ140I (2M) STR	Gbp5	partial	-0.52048	0.00304407	0.297568	0.975211	0.0247876	0.688062	0.277913	0.688062	0.009236	1.44964e-06	ENSMUSG00000105504	guanylate binding protein 5 [Source:MGI Symbol;Acc:MGI:2429943]
6M LacQ140I (2M) STR	Gm4959	full	-2.38073	0.0104365	2.13968	0.998616	0.00138409	0.632578	0.632578	0.233048	0.13299	0	ENSMUSG00000105536	predicted gene 4959 [Source:MGI Symbol;Acc:MGI:3647044]
6M LacQ140I (2M) STR	Gm35394	partial	-0.574229	6.14375e-07	0.337608	0.99923	0.000770015	0.774706	0.224353	0.774706	0.000171494	0	ENSMUSG00000105686	predicted gene, 35394 [Source:MGI Symbol;Acc:MGI:5594553]
6M LacQ140I (2M) STR	A230001M10Rik	full	-0.316282	0.0132233	0.321962	0.999422	0.000577637	0.633642	0.633642	0.13778	0.228001	0	ENSMUSG00000105891	RIKEN cDNA A230001M10 gene [Source:MGI Symbol;Acc:MGI:2443043]
6M LacQ140I (2M) STR	6330410L21Rik	partial	1.2401	0.000343774	-0.610801	0.973531	0.0264686	0.840407	0.132264	0.840407	0.000860447	0	ENSMUSG00000105960	RIKEN cDNA 6330410L21 gene [Source:MGI Symbol;Acc:MGI:2441710]
6M LacQ140I (2M) STR	AI506816	negligible	-0.672444	2.65662e-05	0.108793	0.374617	0.624191	0.624191	0.000202114	0.374415	0	0.00119141	ENSMUSG00000105987	expressed sequence AI506816 [Source:MGI Symbol;Acc:MGI:2140929]
6M LacQ140I (2M) STR	Gm43672	full	-0.367177	0.0221027	0.28884	0.99226	0.00773863	0.526618	0.526618	0.374154	0.0914882	1.44964e-06	ENSMUSG00000106019	predicted gene 43672 [Source:MGI Symbol;Acc:MGI:5663809]
6M LacQ140I (2M) STR	A530083M17Rik	negligible	-1.99703	0.0491856	0.997409	0.829516	0.157455	0.157455	0.248033	0.540786	0.040697	0.0130286	ENSMUSG00000106024	RIKEN cDNA A530083M17 gene [Source:MGI Symbol;Acc:MGI:2444172]
6M LacQ140I (2M) STR	Gm42488	negligible	0.880908	0.0313862	-0.109795	0.364115	0.568557	0.568557	0.0160934	0.347037	0.000983944	0.0673289	ENSMUSG00000106060	predicted gene 42488 [Source:MGI Symbol;Acc:MGI:5662625]
6M LacQ140I (2M) STR	Gm42918	negligible	0.657933	0.00126324	-0.127906	0.485593	0.508876	0.508876	0.00485884	0.480711	2.37627e-05	0.00553041	ENSMUSG00000106209	predicted gene 42918 [Source:MGI Symbol;Acc:MGI:5663055]
6M LacQ140I (2M) STR	Gm42608	partial	-1.06192	7.63952e-14	0.730883	1	0	0.54795	0.452049	0.54795	1.60872e-06	0	ENSMUSG00000106651	predicted gene 42608 [Source:MGI Symbol;Acc:MGI:5662745]
6M LacQ140I (2M) STR	Gm43034	partial	0.391091	0.0402225	-0.281583	0.987053	0.0129371	0.459595	0.453965	0.459595	0.073493	9.93437e-06	ENSMUSG00000106662	predicted gene 43034 [Source:MGI Symbol;Acc:MGI:5663171]
6M LacQ140I (2M) STR	Gm20559	partial	-0.919438	0.00255251	0.607047	0.995205	0.00479522	0.567441	0.411429	0.567441	0.0163352	0	ENSMUSG00000106734	predicted gene, 20559 [Source:MGI Symbol;Acc:MGI:5295666]
6M LacQ140I (2M) STR	Gm42847	negligible	0.541841	2.69113e-06	-0.221137	0.935238	0.0647619	0.0647619	0.0361664	0.899058	1.35129e-05	0	ENSMUSG00000106743	predicted gene 42847 [Source:MGI Symbol;Acc:MGI:5662984]
6M LacQ140I (2M) STR	Gm42741	full	-0.439337	0.000479377	0.312208	0.997867	0.0021335	0.503021	0.503021	0.477562	0.017283	0	ENSMUSG00000106905	predicted gene 42741 [Source:MGI Symbol;Acc:MGI:5662878]
6M LacQ140I (2M) STR	5930430L01Rik	negligible	0.348441	0.0185385	-0.0551822	0.426143	0.519291	0.519291	0.0218442	0.403353	0.000945619	0.0545661	ENSMUSG00000106951	RIKEN cDNA 5930430L01 gene [Source:MGI Symbol;Acc:MGI:2443110]
6M LacQ140I (2M) STR	N4bp2os	negligible	0.353903	0.0488744	-0.195448	0.911514	0.0865373	0.0865373	0.280019	0.592535	0.0389606	0.00194839	ENSMUSG00000106978	NEDD4 binding protein 2, opposite strand [Source:MGI Symbol;Acc:MGI:1921484]
6M LacQ140I (2M) STR	Gm10829	negligible	-0.945483	0.0191449	0.346326	0.758404	0.233136	0.233136	0.112101	0.639627	0.00667684	0.00845938	ENSMUSG00000106994	predicted gene 10829 [Source:MGI Symbol;Acc:MGI:3641721]
6M LacQ140I (2M) STR	Gm42545	negligible	0.885537	0.0369873	-0.315087	0.73813	0.250446	0.250446	0.113031	0.615538	0.00956044	0.0114237	ENSMUSG00000107058	predicted gene 42545 [Source:MGI Symbol;Acc:MGI:5662682]
6M LacQ140I (2M) STR	Gm43597	partial	-0.470933	0.000355817	0.30747	0.996688	0.00331194	0.589927	0.398883	0.589927	0.00787786	0	ENSMUSG00000107096	predicted gene 43597 [Source:MGI Symbol;Acc:MGI:5663734]
6M LacQ140I (2M) STR	1110006O24Rik	partial	0.701606	0.00686044	-0.460719	0.994857	0.0051434	0.571273	0.402148	0.571273	0.0214348	0	ENSMUSG00000107121	RIKEN cDNA 1110006O24 gene [Source:MGI Symbol;Acc:MGI:1913373]
6M LacQ140I (2M) STR	Gm34583	negligible	-0.446527	0.0407099	0.171157	0.813905	0.183864	0.183864	0.108872	0.696433	0.00859977	0.00223162	ENSMUSG00000107272	predicted gene, 34583 [Source:MGI Symbol;Acc:MGI:5593742]
6M LacQ140I (2M) STR	Gm20488	negligible	-1.84221	0.00899027	0.881858	0.841659	0.150965	0.150965	0.2222	0.602363	0.0170959	0.00737602	ENSMUSG00000107314	predicted gene 20488 [Source:MGI Symbol;Acc:MGI:5141953]
6M LacQ140I (2M) STR	Gm44266	negligible	1.04009	0.0027486	-0.212351	0.509997	0.482292	0.482292	0.00889493	0.501018	8.32211e-05	0.00771122	ENSMUSG00000107553	predicted gene, 44266 [Source:MGI Symbol;Acc:MGI:5690658]
6M LacQ140I (2M) STR	Gm44103	full	-0.549171	0.0163042	0.431783	0.989469	0.0105185	0.524121	0.524121	0.374662	0.0906864	1.24861e-05	ENSMUSG00000107577	predicted gene, 44103 [Source:MGI Symbol;Acc:MGI:5690495]
6M LacQ140I (2M) STR	3300002P13Rik	negligible	0.477245	0.000817177	-0.162416	0.763874	0.233339	0.233339	0.0557958	0.707531	0.000546832	0.00278721	ENSMUSG00000107585	RIKEN cDNA 3300002P13 gene [Source:MGI Symbol;Acc:MGI:1917480]
6M LacQ140I (2M) STR	9430018G01Rik	negligible	-1.16458	0.00251676	0.450921	0.767124	0.221814	0.221814	0.132169	0.630248	0.00470678	0.0110622	ENSMUSG00000107709	RIKEN cDNA 9430018G01 gene [Source:MGI Symbol;Acc:MGI:2442776]
6M LacQ140I (2M) STR	Gm44321	full	0.947438	0.0388702	-0.752724	0.991736	0.00826016	0.516224	0.516224	0.368239	0.107273	3.70269e-06	ENSMUSG00000107749	predicted gene, 44321 [Source:MGI Symbol;Acc:MGI:5690713]
6M LacQ140I (2M) STR	Gm5112	negligible	0.362792	0.00524567	-0.111605	0.6903	0.300144	0.300144	0.0603229	0.628436	0.0015405	0.0095566	ENSMUSG00000107868	predicted gene 5112 [Source:MGI Symbol;Acc:MGI:3779460]
6M LacQ140I (2M) STR	Gm44250	full	-0.563134	0.000376191	0.468249	0.999987	1.33885e-05	0.71015	0.71015	0.250853	0.0389836	0	ENSMUSG00000107881	predicted gene, 44250 [Source:MGI Symbol;Acc:MGI:5690642]
6M LacQ140I (2M) STR	Gm32592	full	-0.831742	0.00139797	0.778513	0.999969	3.14252e-05	0.736577	0.736577	0.150282	0.11311	0	ENSMUSG00000107902	predicted gene, 32592 [Source:MGI Symbol;Acc:MGI:5591751]
6M LacQ140I (2M) STR	2610017A05Rik	negligible	-1.04732	0.000615238	0.368294	0.774338	0.222612	0.222612	0.0651883	0.708476	0.000673511	0.00304962	ENSMUSG00000107909	RIKEN cDNA 2610017A05 gene [Source:MGI Symbol;Acc:MGI:1919056]
6M LacQ140I (2M) STR	D830050J10Rik	partial	1.00646	9.68613e-09	-0.61667	0.999549	0.000451103	0.726457	0.27298	0.726457	0.000112323	0	ENSMUSG00000107994	RIKEN cDNA D830050J10 gene [Source:MGI Symbol;Acc:MGI:2444203]
6M LacQ140I (2M) STR	Gm44596	negligible	2.15826	0.00841227	-0.899154	0.820124	0.175328	0.175328	0.144582	0.668802	0.0067391	0.00454825	ENSMUSG00000108011	predicted gene 44596 [Source:MGI Symbol;Acc:MGI:5753172]
6M LacQ140I (2M) STR	Gm44284	partial	0.975796	3.43136e-13	-0.459455	0.99771	0.00229045	0.976939	0.0207706	0.976939	0	0	ENSMUSG00000108033	predicted gene, 44284 [Source:MGI Symbol;Acc:MGI:5690676]
6M LacQ140I (2M) STR	Gm44210	partial	-0.460383	4.83184e-07	0.215588	0.986572	0.0134278	0.929972	0.0565909	0.929972	9.73397e-06	0	ENSMUSG00000108079	predicted gene, 44210 [Source:MGI Symbol;Acc:MGI:5690602]
6M LacQ140I (2M) STR	Gm44214	negligible	0.68624	0.00777575	-0.311737	0.912466	0.0873179	0.0873179	0.141597	0.766199	0.00466964	0.000216052	ENSMUSG00000108197	predicted gene, 44214 [Source:MGI Symbol;Acc:MGI:5690606]
6M LacQ140I (2M) STR	1810059H22Rik	partial	0.451817	0.0137016	-0.298344	0.987408	0.0125912	0.549776	0.404045	0.549776	0.0335876	5.57582e-07	ENSMUSG00000108207	RIKEN cDNA 1810059H22 gene [Source:MGI Symbol;Acc:MGI:1917070]
6M LacQ140I (2M) STR	9330118I20Rik	negligible	0.465464	0.00158227	-0.0442397	0.292911	0.644272	0.644272	0.00387311	0.289011	2.66764e-05	0.0628175	ENSMUSG00000108242	RIKEN cDNA 9330118I20 gene [Source:MGI Symbol;Acc:MGI:1924758]
6M LacQ140I (2M) STR	Gm43923	negligible	-1.70349	0.0492395	0.336365	0.496771	0.400177	0.400177	0.0729282	0.415667	0.00817576	0.103052	ENSMUSG00000108256	predicted gene, 43923 [Source:MGI Symbol;Acc:MGI:5690315]
6M LacQ140I (2M) STR	Gm36159	negligible	-1.53903	0.0206742	0.92011	0.937567	0.0614117	0.0614117	0.330154	0.570057	0.0373563	0.00102172	ENSMUSG00000108360	predicted gene, 36159 [Source:MGI Symbol;Acc:MGI:5595318]
6M LacQ140I (2M) STR	Gm9768	partial	0.802597	4.09893e-07	-0.429567	0.99843	0.00156994	0.879124	0.119276	0.879124	2.92923e-05	0	ENSMUSG00000108391	predicted gene 9768 [Source:MGI Symbol;Acc:MGI:3704239]
6M LacQ140I (2M) STR	Gm45184	full	1.48998	0.0192225	-1.30926	0.995957	0.00404273	0.584803	0.584803	0.270873	0.140282	6.32664e-08	ENSMUSG00000108483	predicted gene 45184 [Source:MGI Symbol;Acc:MGI:5753760]
6M LacQ140I (2M) STR	Gm30075	negligible	-0.865154	0.0285435	0.33436	0.749415	0.233375	0.233375	0.150453	0.585088	0.0138747	0.01721	ENSMUSG00000108513	predicted gene, 30075 [Source:MGI Symbol;Acc:MGI:5589234]
6M LacQ140I (2M) STR	Gm44664	negligible	-2.46408	0.0318524	0.475644	0.491452	0.393933	0.393933	0.075463	0.408767	0.00722192	0.114615	ENSMUSG00000108522	predicted gene 44664 [Source:MGI Symbol;Acc:MGI:5753240]
6M LacQ140I (2M) STR	Gm44646	negligible	0.472788	0.0401505	-0.262612	0.925923	0.0730406	0.0730406	0.280481	0.611678	0.0337628	0.00103668	ENSMUSG00000108607	predicted gene 44646 [Source:MGI Symbol;Acc:MGI:5753222]
6M LacQ140I (2M) STR	Gm35040	negligible	0.313625	0.000463278	-0.00517033	0.102255	0.830512	0.830512	8.10913e-05	0.102174	6.32664e-08	0.067233	ENSMUSG00000108616	predicted gene, 35040 [Source:MGI Symbol;Acc:MGI:5594199]
6M LacQ140I (2M) STR	Gm45090	negligible	-0.579236	0.00451541	0.319873	0.937693	0.0618104	0.0618104	0.274062	0.649333	0.0142983	0.000496918	ENSMUSG00000108845	predicted gene 45090 [Source:MGI Symbol;Acc:MGI:5753666]
6M LacQ140I (2M) STR	Gm44861	negligible	-0.646639	0.0377441	0.210888	0.695877	0.287899	0.287899	0.0965047	0.591329	0.0080434	0.0162243	ENSMUSG00000108897	predicted gene 44861 [Source:MGI Symbol;Acc:MGI:5753437]
6M LacQ140I (2M) STR	A930030B08Rik	negligible	0.868314	0.0195517	-0.151218	0.446527	0.527399	0.527399	0.0157953	0.430064	0.000667501	0.026074	ENSMUSG00000108985	RIKEN cDNA A930030B08 gene [Source:MGI Symbol;Acc:MGI:1924443]
6M LacQ140I (2M) STR	B230209E15Rik	partial	0.316896	0.000118037	-0.20182	0.99995	4.97552e-05	0.657995	0.340104	0.657995	0.00185108	0	ENSMUSG00000109006	RIKEN cDNA B230209E15 gene [Source:MGI Symbol;Acc:MGI:2442668]
6M LacQ140I (2M) STR	Gm45201	full	-0.748478	0.0362868	0.558453	0.98891	0.0110819	0.480132	0.480132	0.426178	0.0826001	7.62773e-06	ENSMUSG00000109031	predicted gene 45201 [Source:MGI Symbol;Acc:MGI:5753777]
6M LacQ140I (2M) STR	Gm45159	negligible	0.667205	0.00910146	-0.250938	0.80692	0.190812	0.190812	0.0921174	0.711678	0.00312465	0.00226835	ENSMUSG00000109125	predicted gene 45159 [Source:MGI Symbol;Acc:MGI:5753735]
6M LacQ140I (2M) STR	Gm44829	negligible	0.849006	0.0187372	0.115699	0.0602489	0.555476	0.555476	0.000755709	0.0594608	3.24056e-05	0.384275	ENSMUSG00000109157	predicted gene 44829 [Source:MGI Symbol;Acc:MGI:5753405]
6M LacQ140I (2M) STR	Tmem147os	partial	0.530437	2.32881e-06	-0.22394	0.961225	0.0387748	0.926766	0.0344507	0.926766	8.15167e-06	0	ENSMUSG00000109224	transmembrane protein 147, opposite strand [Source:MGI Symbol;Acc:MGI:3642392]
6M LacQ140I (2M) STR	Gm19410	full	-0.652044	2.45322e-06	0.681867	1	0	0.882138	0.882138	0.00998207	0.10788	0	ENSMUSG00000109372	predicted gene, 19410 [Source:MGI Symbol;Acc:MGI:5011595]
6M LacQ140I (2M) STR	Gm49396	partial	-0.607664	0.00039587	0.344422	0.990371	0.0096288	0.746949	0.240781	0.746949	0.00264169	0	ENSMUSG00000109378	predicted gene, 49396 [Source:MGI Symbol;Acc:MGI:6121629]
6M LacQ140I (2M) STR	Gm3854	negligible	0.29185	0.00356111	-0.0971227	0.747288	0.248965	0.248965	0.0600406	0.686087	0.00116072	0.0037473	ENSMUSG00000109398	predicted gene 3854 [Source:MGI Symbol;Acc:MGI:3782026]
6M LacQ140I (2M) STR	Gm19963	negligible	-0.567115	0.0337409	-0.0595652	0.109906	0.538879	0.538879	0.00324705	0.106437	0.00022183	0.351215	ENSMUSG00000109404	predicted gene, 19963 [Source:MGI Symbol;Acc:MGI:5012148]
6M LacQ140I (2M) STR	Gm39043	full	-0.832426	1.32426e-07	0.85938	1	0	0.909962	0.909962	0.00936268	0.0806749	0	ENSMUSG00000109450	predicted gene, 39043 [Source:MGI Symbol;Acc:MGI:5621928]
6M LacQ140I (2M) STR	9330162G02Rik	negligible	-0.437642	2.3162e-09	0.177809	0.939972	0.0600281	0.0600281	0.025315	0.914656	6.28028e-07	0	ENSMUSG00000109536	RIKEN cDNA 9330162G02 gene [Source:MGI Symbol;Acc:MGI:2442217]
6M LacQ140I (2M) STR	Lnp1	full	0.423225	0.0300067	-0.404271	0.999425	0.000574898	0.627293	0.627293	0.184315	0.187817	0	ENSMUSG00000109588	leukemia NUP98 fusion partner 1 [Source:MGI Symbol;Acc:MGI:5011982]
6M LacQ140I (2M) STR	Gm45644	negligible	1.2521	0.00027339	0.0813109	0.0278982	0.807307	0.807307	4.09187e-06	0.0278941	0	0.164794	ENSMUSG00000109636	predicted gene 45644 [Source:MGI Symbol;Acc:MGI:5791480]
6M LacQ140I (2M) STR	Gm35021	negligible	0.613736	0.00859866	0.00151151	0.155032	0.683821	0.683821	0.00194564	0.153046	4.05232e-05	0.161147	ENSMUSG00000109714	predicted gene, 35021 [Source:MGI Symbol;Acc:MGI:5594180]
6M LacQ140I (2M) STR	Gm30085	partial	0.793911	0.00512986	-0.518229	0.985502	0.0144968	0.561365	0.39935	0.561365	0.0247875	8.13433e-07	ENSMUSG00000109770	predicted gene, 30085 [Source:MGI Symbol;Acc:MGI:5589244]
6M LacQ140I (2M) STR	Gm45847	negligible	-0.265749	0.00494124	0.0268177	0.327952	0.583953	0.583953	0.010247	0.317515	0.000189414	0.0880951	ENSMUSG00000109814	predicted gene 45847 [Source:MGI Symbol;Acc:MGI:5804962]
6M LacQ140I (2M) STR	Gm45645	partial	-0.685907	1.29655e-08	0.288377	0.970166	0.0298343	0.948581	0.0215842	0.948581	2.96532e-07	0	ENSMUSG00000109849	predicted gene 45645 [Source:MGI Symbol;Acc:MGI:5791481]
6M LacQ140I (2M) STR	Gm32817	negligible	0.385891	0.00167698	-0.194899	0.939025	0.0608258	0.0608258	0.195607	0.738803	0.00461436	0.000149461	ENSMUSG00000109857	predicted gene, 32817 [Source:MGI Symbol;Acc:MGI:5591976]
6M LacQ140I (2M) STR	Gm28756	negligible	0.314823	0.0208654	-0.00025749	0.207395	0.587117	0.587117	0.007486	0.199563	0.000346173	0.205487	ENSMUSG00000109887	predicted gene 28756 [Source:MGI Symbol;Acc:MGI:5579462]
6M LacQ140I (2M) STR	Chmp1b	partial	-0.470573	2.14177e-14	0.282412	1	0	0.870277	0.129723	0.870277	0	0	ENSMUSG00000109901	charged multivesicular body protein 1B [Source:MGI Symbol;Acc:MGI:1914314]
6M LacQ140I (2M) STR	C030029H02Rik	partial	-0.292943	0.0243665	0.207597	0.983513	0.0164566	0.471393	0.449384	0.471393	0.0627357	3.01784e-05	ENSMUSG00000110027	RIKEN cDNA C030029H02 gene [Source:MGI Symbol;Acc:MGI:1924633]
6M LacQ140I (2M) STR	Gm6145	partial	-0.342457	1.32974e-05	0.200817	0.997038	0.00296243	0.746873	0.249368	0.746873	0.000796428	0	ENSMUSG00000110080	predicted gene 6145 [Source:MGI Symbol;Acc:MGI:3779559]
6M LacQ140I (2M) STR	Gm32507	negligible	-1.41856	0.0497587	0.781786	0.857459	0.131477	0.131477	0.289405	0.512815	0.0552382	0.0110642	ENSMUSG00000110157	predicted gene, 32507 [Source:MGI Symbol;Acc:MGI:5591666]
6M LacQ140I (2M) STR	Gm5086	full	-0.602309	0.0105191	0.483018	0.996033	0.00396692	0.566831	0.566831	0.348033	0.0811692	0	ENSMUSG00000110235	predicted gene 5086 [Source:MGI Symbol;Acc:MGI:3644417]
6M LacQ140I (2M) STR	Gm40493	partial	-0.680451	0.015854	0.469421	0.989545	0.0104542	0.505174	0.440548	0.505174	0.0438238	3.45647e-07	ENSMUSG00000110236	predicted gene, 40493 [Source:MGI Symbol;Acc:MGI:5623378]
6M LacQ140I (2M) STR	9330121K16Rik	negligible	0.508285	0.00114941	0.0229916	0.11756	0.655491	0.655491	0.000845602	0.11671	3.71454e-06	0.226949	ENSMUSG00000110249	RIKEN cDNA 9330121K16 gene [Source:MGI Symbol;Acc:MGI:2443625]
6M LacQ140I (2M) STR	Gm30504	partial	0.844449	0.0406319	-0.545359	0.973163	0.0267444	0.548138	0.374424	0.548138	0.0506015	9.25932e-05	ENSMUSG00000110260	predicted gene, 30504 [Source:MGI Symbol;Acc:MGI:5589663]
6M LacQ140I (2M) STR	Gm45311	negligible	-0.662483	0.000445222	0.298085	0.94941	0.0505899	0.0505899	0.0920227	0.85682	0.000566769	1.79899e-07	ENSMUSG00000110316	predicted gene 45311 [Source:MGI Symbol;Acc:MGI:5791147]
6M LacQ140I (2M) STR	Gm36737	full	-0.98078	1.31261e-15	0.709012	1	0	0.585202	0.585202	0.414786	1.22545e-05	0	ENSMUSG00000110396	predicted gene, 36737 [Source:MGI Symbol;Acc:MGI:5595896]
6M LacQ140I (2M) STR	Gm9908	partial	1.78285	0.00686517	-1.16465	0.990018	0.00998168	0.567656	0.398239	0.567656	0.0241231	0	ENSMUSG00000110409	predicted gene 9908 [Source:MGI Symbol;Acc:MGI:3708779]
6M LacQ140I (2M) STR	4933406B17Rik	negligible	1.83081	0.0333278	-0.762925	0.851853	0.146691	0.146691	0.132861	0.70929	0.00970193	0.00145658	ENSMUSG00000110427	RIKEN cDNA 4933406B17 gene [Source:MGI Symbol;Acc:MGI:1918290]
6M LacQ140I (2M) STR	Gm10033	partial	-0.301532	0.0322257	0.194361	0.979482	0.0204994	0.560214	0.376101	0.560214	0.0431674	1.87861e-05	ENSMUSG00000110444	predicted gene 10033 [Source:MGI Symbol;Acc:MGI:3642803]
6M LacQ140I (2M) STR	Gm31518	full	-0.533882	0.0390317	0.434177	0.98859	0.0113663	0.515365	0.515365	0.349343	0.123882	4.38015e-05	ENSMUSG00000110447	predicted gene, 31518 [Source:MGI Symbol;Acc:MGI:5590677]
6M LacQ140I (2M) STR	Gm45702	partial	-0.611048	7.04632e-06	0.297018	0.985308	0.0146921	0.895519	0.0897111	0.895519	7.78379e-05	0	ENSMUSG00000110483	predicted gene 45702 [Source:MGI Symbol;Acc:MGI:5804817]
6M LacQ140I (2M) STR	Gm4316	negligible	-0.530847	8.70956e-05	0.0737899	0.341586	0.646749	0.646749	0.000921689	0.340664	4.6228e-07	0.0116644	ENSMUSG00000110537	predicted gene 4316 [Source:MGI Symbol;Acc:MGI:3782497]
6M LacQ140I (2M) STR	Gm20163	partial	0.570939	0.00205696	-0.292471	0.954783	0.0451979	0.755867	0.19458	0.755867	0.00433506	1.95255e-05	ENSMUSG00000110611	predicted gene, 20163 [Source:MGI Symbol;Acc:MGI:5012348]
6M LacQ140I (2M) STR	Gm42047	partial	-0.915666	1.59337e-08	0.557006	1	1.79899e-07	0.776683	0.2233	0.776683	1.7415e-05	0	ENSMUSG00000110631	predicted gene, 42047 [Source:MGI Symbol;Acc:MGI:5624932]
6M LacQ140I (2M) STR	Gm32122	negligible	-1.41222	6.95199e-05	0.57448	0.892431	0.107464	0.107464	0.0656881	0.826539	0.000204175	0.000104666	ENSMUSG00000110633	predicted gene, 32122 [Source:MGI Symbol;Acc:MGI:5591281]
6M LacQ140I (2M) STR	Gm45887	full	1.0396	0.0295469	-0.802531	0.985344	0.0145885	0.494918	0.494918	0.393361	0.0970644	6.79611e-05	ENSMUSG00000110638	predicted gene 45887 [Source:MGI Symbol;Acc:MGI:5805002]
6M LacQ140I (2M) STR	Gm20735	partial	0.6385	7.80081e-08	-0.279384	0.989328	0.0106717	0.968361	0.0209676	0.968361	1.79899e-07	0	ENSMUSG00000110656	predicted gene, 20735 [Source:MGI Symbol;Acc:MGI:5434091]
6M LacQ140I (2M) STR	Gm48362	full	-0.813677	0.00456331	0.645028	0.997687	0.00231295	0.58453	0.58453	0.351765	0.0613925	0	ENSMUSG00000110866	predicted gene, 48362 [Source:MGI Symbol;Acc:MGI:6097831]
6M LacQ140I (2M) STR	Gm40518	negligible	-2.76202	0.00125865	1.19605	0.942708	0.0572914	0.0572914	0.0791067	0.862907	0.000695124	1.79899e-07	ENSMUSG00000110924	predicted gene, 40518 [Source:MGI Symbol;Acc:MGI:5623403]
6M LacQ140I (2M) STR	Nudt8	full	0.330895	0.00624668	-0.246097	0.993832	0.00616848	0.516791	0.516791	0.426383	0.0506572	0	ENSMUSG00000110949	nudix (nucleoside diphosphate linked moiety X)-type motif 8 [Source:MGI Symbol;Acc:MGI:1913637]
6M LacQ140I (2M) STR	Gm33699	negligible	-0.784355	0.00401539	0.427985	0.933642	0.0657945	0.0657945	0.266644	0.653782	0.0132168	0.000563638	ENSMUSG00000111147	predicted gene, 33699 [Source:MGI Symbol;Acc:MGI:5592858]
6M LacQ140I (2M) STR	Gm31614	negligible	-0.695667	0.00251224	0.0237599	0.187132	0.708021	0.708021	0.00150006	0.18562	1.18784e-05	0.104847	ENSMUSG00000111236	predicted gene, 31614 [Source:MGI Symbol;Acc:MGI:5590773]
6M LacQ140I (2M) STR	A830035O19Rik	partial	0.461929	0.00752002	-0.292296	0.982141	0.0178561	0.588805	0.369777	0.588805	0.0235598	2.69372e-06	ENSMUSG00000111329	RIKEN cDNA A830035O19 gene [Source:MGI Symbol;Acc:MGI:3704334]
6M LacQ140I (2M) STR	Gm47175	partial	0.645819	0.0153642	-0.422971	0.987229	0.0127704	0.557808	0.396174	0.557808	0.0332472	5.57582e-07	ENSMUSG00000111343	predicted gene, 47175 [Source:MGI Symbol;Acc:MGI:6095958]
6M LacQ140I (2M) STR	Gm19531	negligible	-0.555123	6.49375e-07	0.0495814	0.155162	0.84087	0.84087	2.43177e-06	0.15516	0	0.0039676	ENSMUSG00000111348	predicted gene, 19531 [Source:MGI Symbol;Acc:MGI:5011716]
6M LacQ140I (2M) STR	Gm38642	negligible	1.34976	5.10881e-09	-0.422589	0.79194	0.207986	0.207986	0.00670508	0.785235	6.32664e-08	7.43713e-05	ENSMUSG00000111360	predicted gene, 38642 [Source:MGI Symbol;Acc:MGI:5621527]
6M LacQ140I (2M) STR	Gm47358	negligible	-0.778973	0.026465	0.417803	0.90578	0.0922557	0.0922557	0.265858	0.612121	0.0278002	0.00196436	ENSMUSG00000111435	predicted gene, 47358 [Source:MGI Symbol;Acc:MGI:6096264]
6M LacQ140I (2M) STR	Gm47113	negligible	0.661087	0.0020689	-0.0803905	0.326676	0.640587	0.640587	0.00338762	0.323264	2.40139e-05	0.0327375	ENSMUSG00000111465	predicted gene, 47113 [Source:MGI Symbol;Acc:MGI:6095855]
6M LacQ140I (2M) STR	Gm32926	negligible	0.455323	0.0385846	-0.206483	0.843536	0.15184	0.15184	0.188202	0.636153	0.0191804	0.00462383	ENSMUSG00000111474	predicted gene, 32926 [Source:MGI Symbol;Acc:MGI:5592085]
6M LacQ140I (2M) STR	Gm48443	partial	-0.377595	0.00570522	0.206826	0.978126	0.0218739	0.734596	0.235789	0.734596	0.00774047	6.32664e-08	ENSMUSG00000111485	predicted gene, 48443 [Source:MGI Symbol;Acc:MGI:6097953]
6M LacQ140I (2M) STR	Gm47059	negligible	1.48852	0.00108295	-0.184311	0.290566	0.69994	0.69994	0.000733561	0.289831	1.94704e-06	0.00949429	ENSMUSG00000111498	predicted gene, 47059 [Source:MGI Symbol;Acc:MGI:6095768]
6M LacQ140I (2M) STR	Gm31408	negligible	0.761633	0.0338382	-0.306817	0.862681	0.136757	0.136757	0.108785	0.746655	0.00724042	0.000562061	ENSMUSG00000111853	predicted gene, 31408 [Source:MGI Symbol;Acc:MGI:5590567]
6M LacQ140I (2M) STR	Gm48277	partial	-1.11963	0.0417422	0.732137	0.973916	0.0259877	0.537092	0.383038	0.537092	0.0537864	9.59511e-05	ENSMUSG00000111858	predicted gene, 48277 [Source:MGI Symbol;Acc:MGI:6097706]
6M LacQ140I (2M) STR	2900045O20Rik	full	0.554348	0.0169775	-0.534514	0.996186	0.00381338	0.587669	0.587669	0.203467	0.205051	3.45647e-07	ENSMUSG00000111938	RIKEN cDNA 2900045O20 gene [Source:MGI Symbol;Acc:MGI:1920205]
6M LacQ140I (2M) STR	Gm47033	negligible	1.46453	2.01417e-06	-0.439814	0.799467	0.200533	0.200533	0.00329734	0.796169	6.32664e-08	5.57582e-07	ENSMUSG00000111990	predicted gene, 47033 [Source:MGI Symbol;Acc:MGI:6095730]
6M LacQ140I (2M) STR	A330049N07Rik	full	-0.431102	0.0375716	0.342254	0.991407	0.00858779	0.515876	0.515876	0.368739	0.106793	4.84627e-06	ENSMUSG00000111994	RIKEN cDNA A330049N07 gene [Source:MGI Symbol;Acc:MGI:3041175]
6M LacQ140I (2M) STR	Gm48508	full	-0.428326	0.0186806	0.355234	0.994239	0.00576071	0.560356	0.560356	0.323272	0.110611	3.45647e-07	ENSMUSG00000112112	predicted gene, 48508 [Source:MGI Symbol;Acc:MGI:6098039]
6M LacQ140I (2M) STR	BC024063	negligible	-0.532773	0.00133431	0.0927864	0.431344	0.56251	0.56251	0.00300432	0.428327	1.31231e-05	0.00614601	ENSMUSG00000112160	cDNA sequence BC024063 [Source:MGI Symbol;Acc:MGI:2670978]
6M LacQ140I (2M) STR	Gm49325	negligible	1.15651	0.000765973	-0.53826	0.947102	0.052895	0.052895	0.119902	0.826035	0.00116521	2.69372e-06	ENSMUSG00000112241	predicted gene, 49325 [Source:MGI Symbol;Acc:MGI:6121509]
6M LacQ140I (2M) STR	Gm47761	partial	-0.658973	0.0068838	0.325947	0.957387	0.0426092	0.782508	0.169765	0.782508	0.00511373	3.81932e-06	ENSMUSG00000112478	predicted gene, 47761 [Source:MGI Symbol;Acc:MGI:6096912]
6M LacQ140I (2M) STR	Gm6729	negligible	-1.33448	0.00021226	0.595689	0.921253	0.0786817	0.0786817	0.106303	0.814245	0.000705125	6.57551e-05	ENSMUSG00000112586	predicted gene 6729 [Source:MGI Symbol;Acc:MGI:3646339]
6M LacQ140I (2M) STR	4933412E12Rik	full	-0.29896	0.0029607	0.353947	1	0	0.623383	0.623383	0.0203758	0.356241	0	ENSMUSG00000112627	RIKEN cDNA 4933412E12 gene [Source:MGI Symbol;Acc:MGI:1918336]
6M LacQ140I (2M) STR	C630031E19Rik	negligible	-0.941174	0.014046	0.176386	0.475367	0.495865	0.495865	0.0202576	0.454419	0.000690541	0.0287673	ENSMUSG00000112663	RIKEN cDNA C630031E19 gene [Source:MGI Symbol;Acc:MGI:5439405]
6M LacQ140I (2M) STR	Gm35608	negligible	0.525209	0.00731271	-0.213875	0.898345	0.101592	0.101592	0.0833792	0.812955	0.00201047	6.34064e-05	ENSMUSG00000112721	predicted gene, 35608 [Source:MGI Symbol;Acc:MGI:5594767]
6M LacQ140I (2M) STR	Gm34304	partial	-0.583413	0.0014249	0.30433	0.969767	0.0302324	0.772498	0.19395	0.772498	0.00331948	3.45647e-07	ENSMUSG00000112763	predicted gene, 34304 [Source:MGI Symbol;Acc:MGI:5593463]
6M LacQ140I (2M) STR	Gm1559	full	-3.19538	0.0313854	2.56588	0.973103	0.026252	0.483981	0.483981	0.358246	0.130877	0.000644694	ENSMUSG00000112826	predicted gene 1559 [Source:MGI Symbol;Acc:MGI:2686405]
6M LacQ140I (2M) STR	Gm32834	full	0.784671	0.000149333	-0.733236	1	0	0.816171	0.816171	0.108124	0.0757055	0	ENSMUSG00000112959	predicted gene, 32834 [Source:MGI Symbol;Acc:MGI:5591993]
6M LacQ140I (2M) STR	Gm47578	full	-0.552485	0.0253673	0.478743	0.99955	0.000450047	0.624017	0.624017	0.257918	0.117616	0	ENSMUSG00000113032	predicted gene, 47578 [Source:MGI Symbol;Acc:MGI:6096613]
6M LacQ140I (2M) STR	Gm47863	negligible	0.266786	0.0404047	-0.0136068	0.272905	0.572572	0.572572	0.0140511	0.257775	0.00107944	0.154523	ENSMUSG00000113165	predicted gene, 47863 [Source:MGI Symbol;Acc:MGI:6097080]
6M LacQ140I (2M) STR	Gm49654	negligible	0.369743	0.000540495	-0.158219	0.878698	0.120689	0.120689	0.112261	0.765117	0.00132012	0.000613339	ENSMUSG00000113184	predicted gene, 49654 [Source:MGI Symbol;Acc:MGI:6215088]
6M LacQ140I (2M) STR	A330076C08Rik	negligible	-0.601691	0.0110193	0.0300559	0.188319	0.741174	0.741174	0.00169467	0.186578	4.60235e-05	0.0705071	ENSMUSG00000113186	RIKEN cDNA A330076C08 gene [Source:MGI Symbol;Acc:MGI:2443693]
6M LacQ140I (2M) STR	Gm46430	full	-0.270548	0.0171204	0.249136	0.999307	0.000693202	0.640071	0.640071	0.207921	0.151315	0	ENSMUSG00000113204	predicted gene, 46430 [Source:MGI Symbol;Acc:MGI:5826067]
6M LacQ140I (2M) STR	Gm35618	full	0.902909	0.0246696	-0.700201	0.985874	0.0140647	0.501706	0.501706	0.388635	0.0955333	6.10711e-05	ENSMUSG00000113299	predicted gene, 35618 [Source:MGI Symbol;Acc:MGI:5594777]
6M LacQ140I (2M) STR	Gm48035	partial	-0.724284	0.036311	0.488235	0.963614	0.0359391	0.496753	0.4012	0.496753	0.0656613	0.000446747	ENSMUSG00000113569	predicted gene, 48035 [Source:MGI Symbol;Acc:MGI:6097350]
6M LacQ140I (2M) STR	Gm10432	partial	-0.392407	2.64841e-06	0.22087	0.993029	0.00697118	0.781366	0.21122	0.781366	0.000442951	0	ENSMUSG00000113679	predicted gene 10432 [Source:MGI Symbol;Acc:MGI:3642011]
6M LacQ140I (2M) STR	Gm29676	negligible	-0.653052	0.0357718	0.222461	0.695593	0.279812	0.279812	0.120594	0.563665	0.0113341	0.0245955	ENSMUSG00000113689	predicted gene, 29676 [Source:MGI Symbol;Acc:MGI:5588835]
6M LacQ140I (2M) STR	Gm10457	full	1.20505	0.0338518	-1.03586	0.996869	0.00313057	0.572949	0.572949	0.289635	0.134286	0	ENSMUSG00000113707	predicted gene 10457 [Source:MGI Symbol;Acc:MGI:3642070]
6M LacQ140I (2M) STR	Gm49602	partial	0.560115	3.46383e-06	-0.271118	0.977207	0.0227928	0.879225	0.097888	0.879225	9.39108e-05	0	ENSMUSG00000113831	predicted gene, 49602 [Source:MGI Symbol;Acc:MGI:6215013]
6M LacQ140I (2M) STR	Gm19554	full	-0.730391	0.00781668	0.539035	0.994831	0.00516903	0.511088	0.511088	0.434953	0.0487906	0	ENSMUSG00000113835	predicted gene, 19554 [Source:MGI Symbol;Acc:MGI:5011739]
6M LacQ140I (2M) STR	Gm34220	full	-0.507779	0.00164707	0.374638	0.997282	0.00271815	0.533816	0.533816	0.431659	0.0318073	0	ENSMUSG00000114045	predicted gene, 34220 [Source:MGI Symbol;Acc:MGI:5593379]
6M LacQ140I (2M) STR	Gm47408	negligible	1.11933	0.0405023	-0.133243	0.349675	0.586468	0.586468	0.0144594	0.334112	0.00110419	0.0638568	ENSMUSG00000114134	predicted gene, 47408 [Source:MGI Symbol;Acc:MGI:6096341]
6M LacQ140I (2M) STR	Gm36298	partial	-0.707946	0.0163618	0.416835	0.96287	0.0370166	0.625635	0.312705	0.625635	0.0245298	0.000113807	ENSMUSG00000114172	predicted gene, 36298 [Source:MGI Symbol;Acc:MGI:5595457]
6M LacQ140I (2M) STR	Gm49391	negligible	-0.645475	0.0182555	0.270921	0.825001	0.170817	0.170817	0.149243	0.666348	0.00941009	0.00418169	ENSMUSG00000114432	predicted gene, 49391 [Source:MGI Symbol;Acc:MGI:6121619]
6M LacQ140I (2M) STR	Gm49375	negligible	-1.35747	0.00120175	0.49134	0.787769	0.209468	0.209468	0.0741923	0.712559	0.00101752	0.00276314	ENSMUSG00000114479	predicted gene, 49375 [Source:MGI Symbol;Acc:MGI:6121594]
6M LacQ140I (2M) STR	Aldoa	partial	0.458972	0.0368886	-0.320926	0.962704	0.0366591	0.463584	0.419985	0.463584	0.0791351	0.000637155	ENSMUSG00000114515	aldolase A, fructose-bisphosphate [Source:MGI Symbol;Acc:MGI:87994]
6M LacQ140I (2M) STR	Gm47246	negligible	1.41633	0.00928053	-0.538583	0.844971	0.154511	0.154511	0.077401	0.765337	0.00223332	0.000517463	ENSMUSG00000114535	predicted gene, 47246 [Source:MGI Symbol;Acc:MGI:6096070]
6M LacQ140I (2M) STR	Gm30806	partial	-1.08149	0.000336983	0.623856	0.982534	0.0174658	0.704263	0.274009	0.704263	0.00426304	0	ENSMUSG00000114697	predicted gene, 30806 [Source:MGI Symbol;Acc:MGI:5589965]
6M LacQ140I (2M) STR	Gm34059	negligible	-1.60035	0.0420225	0.951268	0.915988	0.0812917	0.0812917	0.323726	0.540093	0.0521686	0.00272048	ENSMUSG00000114753	predicted gene, 34059 [Source:MGI Symbol;Acc:MGI:5593218]
6M LacQ140I (2M) STR	Gm49064	negligible	-0.468777	0.0228288	0.187391	0.786389	0.205073	0.205073	0.144863	0.630745	0.0107818	0.00853805	ENSMUSG00000114771	predicted gene, 49064 [Source:MGI Symbol;Acc:MGI:6118443]
6M LacQ140I (2M) STR	AI197445	partial	-0.927659	6.90759e-19	0.5088	0.999697	0.00030271	0.908917	0.0907805	0.908917	0	0	ENSMUSG00000114780	expressed sequence AI197445 [Source:MGI Symbol;Acc:MGI:2145191]
6M LacQ140I (2M) STR	Gm18517	negligible	-0.897925	2.87762e-08	0.174917	0.484654	0.513664	0.513664	0.000514193	0.48414	0	0.00168165	ENSMUSG00000114836	predicted gene, 18517 [Source:MGI Symbol;Acc:MGI:5010702]
6M LacQ140I (2M) STR	A930002C04Rik	partial	-0.791048	4.88283e-05	0.443137	0.984665	0.0153345	0.749483	0.233561	0.749483	0.00162102	0	ENSMUSG00000114961	RIKEN cDNA A930002C04 gene [Source:MGI Symbol;Acc:MGI:2442085]
6M LacQ140I (2M) STR	9630009A06Rik	full	0.534134	0.031177	-0.409377	0.99154	0.00845775	0.504006	0.504006	0.400347	0.0871878	1.82697e-06	ENSMUSG00000115012	RIKEN cDNA 9630009A06 gene [Source:MGI Symbol;Acc:MGI:1925818]
6M LacQ140I (2M) STR	Gm49041	negligible	0.795633	0.0430909	-0.0685807	0.33676	0.518693	0.518693	0.0253382	0.309297	0.00212426	0.144547	ENSMUSG00000115026	predicted gene, 49041 [Source:MGI Symbol;Acc:MGI:6118414]
6M LacQ140I (2M) STR	Gm49201	negligible	0.356131	0.0492625	-0.0446398	0.376259	0.539163	0.539163	0.0233438	0.350847	0.00206851	0.0845775	ENSMUSG00000115124	predicted gene, 49201 [Source:MGI Symbol;Acc:MGI:6118649]
6M LacQ140I (2M) STR	9330188P03Rik	negligible	-0.334603	0.0325963	0.158411	0.862047	0.134334	0.134334	0.205001	0.636936	0.0201099	0.00361911	ENSMUSG00000115149	RIKEN cDNA 9330188P03 gene [Source:MGI Symbol;Acc:MGI:2686435]
6M LacQ140I (2M) STR	Eef1akmt4	full	0.274861	0.0204109	-0.211018	0.995184	0.00481596	0.525226	0.525226	0.395575	0.0743836	0	ENSMUSG00000115219	EEF1A lysine methyltransferase 4 [Source:MGI Symbol;Acc:MGI:5903914]
6M LacQ140I (2M) STR	Gm49768	negligible	0.390454	0.00962221	-0.0657665	0.448283	0.486782	0.486782	0.0286047	0.418735	0.000943287	0.064935	ENSMUSG00000115220	predicted gene, 49768 [Source:MGI Symbol;Acc:MGI:6215279]
6M LacQ140I (2M) STR	Gm49096	negligible	-0.859975	0.0384936	0.462454	0.860671	0.130369	0.130369	0.278914	0.537202	0.0445547	0.00896049	ENSMUSG00000115316	predicted gene, 49096 [Source:MGI Symbol;Acc:MGI:6118488]
6M LacQ140I (2M) STR	Gm49304	partial	-1.55532	0.0377968	1.11395	0.957663	0.0412537	0.438896	0.426621	0.438896	0.0921468	0.00108277	ENSMUSG00000115403	predicted gene, 49304 [Source:MGI Symbol;Acc:MGI:6118802]
6M LacQ140I (2M) STR	Gm49012	negligible	1.08175	2.39133e-05	-0.368388	0.862108	0.137891	0.137891	0.0124644	0.849639	4.66073e-06	5.57582e-07	ENSMUSG00000115509	predicted gene, 49012 [Source:MGI Symbol;Acc:MGI:6118370]
6M LacQ140I (2M) STR	Gm10791	negligible	-0.474704	0.0498473	0.126121	0.593551	0.359776	0.359776	0.0839754	0.500849	0.0087257	0.0466731	ENSMUSG00000115518	predicted gene 10791 [Source:MGI Symbol;Acc:MGI:3641949]
6M LacQ140I (2M) STR	Gm49519	full	-0.74509	0.0465201	0.62971	0.997211	0.00278919	0.560303	0.560303	0.305888	0.13102	0	ENSMUSG00000115756	predicted gene, 49519 [Source:MGI Symbol;Acc:MGI:6155213]
6M LacQ140I (2M) STR	Gm32815	full	-0.722799	9.09902e-06	0.581785	1	0	0.721226	0.721226	0.265217	0.0135575	0	ENSMUSG00000115777	predicted gene, 32815 [Source:MGI Symbol;Acc:MGI:5591974]
6M LacQ140I (2M) STR	Gm49521	partial	0.73582	6.42763e-05	-0.484624	0.998264	0.00173551	0.586321	0.407208	0.586321	0.0047347	0	ENSMUSG00000115923	predicted gene, 49521 [Source:MGI Symbol;Acc:MGI:6155216]
6M LacQ140I (2M) STR	C030006K11Rik	partial	0.473322	8.4737e-11	-0.245083	0.999094	0.000905823	0.932498	0.0665962	0.932498	2.96532e-07	0	ENSMUSG00000116138	RIKEN cDNA C030006K11 gene [Source:MGI Symbol;Acc:MGI:1925941]
6M LacQ140I (2M) STR	Pdxp	partial	0.287099	8.16571e-06	-0.163015	0.998295	0.00170464	0.801023	0.196968	0.801023	0.00030421	0	ENSMUSG00000116165	pyridoxal (pyridoxine, vitamin B6) phosphatase [Source:MGI Symbol;Acc:MGI:1919282]
6M LacQ140I (2M) STR	Nnt	negligible	-0.343388	3.72494e-05	0.134753	0.916586	0.0834137	0.0834137	0.0349505	0.881598	3.7424e-05	6.32664e-08	ENSMUSG00000116207	nicotinamide nucleotide transhydrogenase [Source:MGI Symbol;Acc:MGI:109279]
6M LacQ140I (2M) STR	Gm49445	partial	-1.18313	0.00459843	0.703548	0.969723	0.0302383	0.634035	0.319556	0.634035	0.0161325	3.8312e-05	ENSMUSG00000116493	predicted gene, 49445 [Source:MGI Symbol;Acc:MGI:6155092]
6M LacQ140I (2M) STR	5730414N17Rik	negligible	0.522233	0.0046969	-0.106617	0.509861	0.48181	0.48181	0.0102878	0.499426	0.000147466	0.00832875	ENSMUSG00000116506	RIKEN cDNA 5730414N17 gene [Source:MGI Symbol;Acc:MGI:1917774]
6M LacQ140I (2M) STR	Gm49731	negligible	0.641157	0.042555	0.0771754	0.0994632	0.52576	0.52576	0.00302685	0.0961729	0.000263476	0.374777	ENSMUSG00000116534	predicted gene, 49731 [Source:MGI Symbol;Acc:MGI:6215214]
6M LacQ140I (2M) STR	Gm4828	full	0.749344	0.0144505	-0.545611	0.995553	0.00444654	0.494069	0.494069	0.450918	0.0505668	0	ENSMUSG00000116620	predicted gene 4828 [Source:MGI Symbol;Acc:MGI:3643809]
6M LacQ140I (2M) STR	Gm49699	partial	0.785651	0.00859078	-0.511931	0.98298	0.0170159	0.55821	0.395424	0.55821	0.0293462	4.25809e-06	ENSMUSG00000116635	predicted gene, 49699 [Source:MGI Symbol;Acc:MGI:6215157]
6M LacQ140I (2M) STR	B830017H08Rik	negligible	0.526991	0.000258361	-0.221092	0.944862	0.0551383	0.0551383	0.0539151	0.890779	0.000167736	0	ENSMUSG00000116652	RIKEN cDNA B830017H08 gene [Source:MGI Symbol;Acc:MGI:3045365]
6M LacQ140I (2M) STR	Gm49702	full	-0.93921	2.39094e-05	0.738315	1	0	0.707587	0.707587	0.283649	0.0087637	0	ENSMUSG00000116766	predicted gene, 49702 [Source:MGI Symbol;Acc:MGI:6215162]
6M LacQ140I (2M) STR	Gm49700	partial	-0.470213	0.0233239	0.298062	0.956531	0.0429918	0.544362	0.36675	0.544362	0.0454187	0.000477433	ENSMUSG00000116883	predicted gene, 49700 [Source:MGI Symbol;Acc:MGI:6215158]
6M LacQ140I (2M) STR	Gm19522	negligible	-0.431338	0.0106622	0.170071	0.804741	0.19097	0.19097	0.121622	0.677635	0.00548352	0.0042887	ENSMUSG00000116903	predicted gene, 19522 [Source:MGI Symbol;Acc:MGI:5011707]
6M LacQ140I (2M) STR	Gm41442	partial	1.30297	2.01793e-14	-0.562554	0.980865	0.0191352	0.964708	0.0161565	0.964708	0	0	ENSMUSG00000116946	predicted gene, 41442 [Source:MGI Symbol;Acc:MGI:5624327]
6M LacQ140I (2M) STR	E130008D07Rik	negligible	0.358146	9.96062e-07	-0.0384041	0.266341	0.714273	0.714273	0.000238456	0.266102	0	0.0193868	ENSMUSG00000117011	RIKEN cDNA E130008D07 gene [Source:MGI Symbol;Acc:MGI:3584523]
6M LacQ140I (2M) STR	Gm20008	negligible	-0.607593	0.00575913	0.251835	0.877594	0.121998	0.121998	0.103165	0.771794	0.00263485	0.000407932	ENSMUSG00000117183	predicted gene, 20008 [Source:MGI Symbol;Acc:MGI:5012193]
6M LacQ140I (2M) STR	Gm49864	full	0.692761	0.0460665	-0.68463	0.998884	0.00111584	0.593575	0.593575	0.176209	0.2291	0	ENSMUSG00000117255	predicted gene, 49864 [Source:MGI Symbol;Acc:MGI:6270538]
6M LacQ140I (2M) STR	C030013G03Rik	partial	-0.932371	1.09474e-07	0.590598	0.999894	0.000106315	0.679498	0.320166	0.679498	0.000229968	0	ENSMUSG00000117314	RIKEN cDNA C030013G03 gene [Source:MGI Symbol;Acc:MGI:1924664]
6M LacQ140I (2M) STR	6330415G19Rik	partial	0.386459	0.03468	-0.242434	0.96127	0.0384363	0.559124	0.356023	0.559124	0.0461227	0.00029365	ENSMUSG00000117322	RIKEN cDNA 6330415G19 gene [Source:MGI Symbol;Acc:MGI:2443182]

### Sheet: 12M LacQ140I STR
reversal probability.scenario	mgi_symbol	reversal probability.class	Log2FC.disease_v_wildtype	FDR.disease_v_wildtype	Log2FC.treatment_v_ctl_disease	non.negligible.normalization	negligible.normalization	class.proba	full.normalization	partial.normalization	super.normalization	exacerbation	ensembl_gene_id	description
12M LacQ140I STR	Cdc45	partial	0.467079	0.00177161	-0.210961	0.951852	0.0481481	0.84972	0.100872	0.84972	0.00125981	1.8e-07	ENSMUSG00000000028	cell division cycle 45 [Source:MGI Symbol;Acc:MGI:1338073]
12M LacQ140I STR	Scml2	negligible	0.680968	0.0296797	-0.281822	0.795442	0.195656	0.195656	0.160592	0.620253	0.0145965	0.00890202	ENSMUSG00000000037	Scm polycomb group protein like 2 [Source:MGI Symbol;Acc:MGI:1340042]
12M LacQ140I STR	Wnt3	exacerbation	0.390306	0.0428601	0.402632	0	7.1e-05	0.999929	0	0	0	0.999929	ENSMUSG00000000125	wingless-type MMTV integration site family, member 3 [Source:MGI Symbol;Acc:MGI:98955]
12M LacQ140I STR	Slc22a18	negligible	0.657826	0.000438685	0.0459391	0.0492093	0.738062	0.738062	4.37e-05	0.0491655	6.33e-08	0.212729	ENSMUSG00000000154	solute carrier family 22 (organic cation transporter), member 18 [Source:MGI Symbol;Acc:MGI:1336884]
12M LacQ140I STR	Ccnd2	negligible	-0.47361	0.000143329	0.094637	0.499446	0.496665	0.496665	0.00323446	0.496207	4.21e-06	0.0038897	ENSMUSG00000000184	cyclin D2 [Source:MGI Symbol;Acc:MGI:88314]
12M LacQ140I STR	Btbd17	negligible	-0.41646	0.00414666	0.117891	0.657015	0.333679	0.333679	0.0431577	0.612956	0.000901865	0.00930606	ENSMUSG00000000202	BTB (POZ) domain containing 17 [Source:MGI Symbol;Acc:MGI:1919264]
12M LacQ140I STR	Cdh4	negligible	-0.656307	7.88e-08	-0.0230176	0.0379374	0.855599	0.855599	1.8e-07	0.0379372	0	0.106463	ENSMUSG00000000305	cadherin 4 [Source:MGI Symbol;Acc:MGI:99218]
12M LacQ140I STR	Ccm2	partial	-0.736766	1.18e-34	0.286149	0.999834	0.000166497	0.999833	2.97e-07	0.999833	0	0	ENSMUSG00000000378	cerebral cavernous malformation 2 [Source:MGI Symbol;Acc:MGI:2384924]
12M LacQ140I STR	Lck	negligible	0.442236	0.0049582	-0.036566	0.290478	0.61777	0.61777	0.00690228	0.283454	0.000121654	0.091752	ENSMUSG00000000409	lymphocyte protein tyrosine kinase [Source:MGI Symbol;Acc:MGI:96756]
12M LacQ140I STR	Cttnbp2	negligible	-0.429123	2.73e-06	0.116629	0.682705	0.316427	0.316427	0.00722841	0.675475	1.52e-06	0.000868638	ENSMUSG00000000416	cortactin binding protein 2 [Source:MGI Symbol;Acc:MGI:1353467]
12M LacQ140I STR	Pparg	negligible	-0.547629	0.0401141	0.256162	0.840982	0.152654	0.152654	0.208038	0.608608	0.0243369	0.00636385	ENSMUSG00000000440	peroxisome proliferator activated receptor gamma [Source:MGI Symbol;Acc:MGI:97747]
12M LacQ140I STR	Acvrl1	partial	-0.882136	5.03e-25	0.347048	0.999053	0.000947232	0.99903	2.24e-05	0.99903	0	0	ENSMUSG00000000530	activin A receptor, type II-like 1 [Source:MGI Symbol;Acc:MGI:1338946]
12M LacQ140I STR	Grasp	negligible	-0.322162	0.000578709	0.0666379	0.518436	0.478617	0.478617	0.00416583	0.514259	1.17e-05	0.00294664	ENSMUSG00000000531	GRP1 (general receptor for phosphoinositides 1)-associated scaffold protein [Source:MGI Symbol;Acc:MGI:1860303]
12M LacQ140I STR	Itga5	negligible	-0.828853	7.61e-21	0.269266	0.936951	0.0630493	0.0630493	2.73e-05	0.936923	0	0	ENSMUSG00000000555	integrin alpha 5 (fibronectin receptor alpha) [Source:MGI Symbol;Acc:MGI:96604]
12M LacQ140I STR	Gabra2	partial	-0.433907	0.00014299	0.236253	0.985887	0.0141132	0.780209	0.204088	0.780209	0.00158997	0	ENSMUSG00000000560	gamma-aminobutyric acid (GABA) A receptor, subunit alpha 2 [Source:MGI Symbol;Acc:MGI:95614]
12M LacQ140I STR	Myo18a	negligible	-0.403622	1.58e-14	0.0620362	0.313256	0.686683	0.686683	6.33e-08	0.313256	0	6.11e-05	ENSMUSG00000000631	myosin XVIIIA [Source:MGI Symbol;Acc:MGI:2667185]
12M LacQ140I STR	Sez6	negligible	-0.270469	0.000225929	0.0542652	0.501663	0.491285	0.491285	0.00537504	0.496276	1.19e-05	0.00705221	ENSMUSG00000000632	seizure related gene 6 [Source:MGI Symbol;Acc:MGI:104745]
12M LacQ140I STR	Tcf7	partial	-1.00949	2.57e-22	0.337691	0.97823	0.0217701	0.978228	1.82e-06	0.978228	0	0	ENSMUSG00000000782	transcription factor 7, T cell specific [Source:MGI Symbol;Acc:MGI:98507]
12M LacQ140I STR	Slc5a5	partial	1.04891	3.55e-27	-0.643561	1	0	0.869069	0.130931	0.869069	0	0	ENSMUSG00000000792	solute carrier family 5 (sodium iodide symporter), member 5 [Source:MGI Symbol;Acc:MGI:2149330]
12M LacQ140I STR	Kcnn3	negligible	-0.349924	6.86e-05	0.0474777	0.377644	0.570483	0.570483	0.00706168	0.370566	1.64e-05	0.0518731	ENSMUSG00000000794	potassium intermediate/small conductance calcium-activated channel, subfamily N, member 3 [Source:MGI Symbol;Acc:MGI:2153183]
12M LacQ140I STR	Txnrd3	negligible	0.326535	0.0285785	0.0362839	0.0950935	0.550825	0.550825	0.00222864	0.0927219	0.000142955	0.354082	ENSMUSG00000000811	thioredoxin reductase 3 [Source:MGI Symbol;Acc:MGI:2386711]
12M LacQ140I STR	Mmp11	partial	0.489905	8.2e-05	-0.241805	0.957728	0.0422714	0.808133	0.148641	0.808133	0.00095375	8.13e-07	ENSMUSG00000000901	matrix metallopeptidase 11 [Source:MGI Symbol;Acc:MGI:97008]
12M LacQ140I STR	Ccl3	negligible	1.10181	0.000214998	-0.329356	0.740973	0.258496	0.258496	0.0161182	0.724814	4.05e-05	0.000531584	ENSMUSG00000000982	chemokine (C-C motif) ligand 3 [Source:MGI Symbol;Acc:MGI:98260]
12M LacQ140I STR	Wfdc18	negligible	0.761814	0.00491407	-0.242197	0.724458	0.271165	0.271165	0.0538957	0.669338	0.00122492	0.00437654	ENSMUSG00000000983	WAP four-disulfide core domain 18 [Source:MGI Symbol;Acc:MGI:107506]
12M LacQ140I STR	Icam4	negligible	0.960816	0.000652596	-0.353297	0.838317	0.161292	0.161292	0.0524823	0.785439	0.000396246	0.000390622	ENSMUSG00000001014	intercellular adhesion molecule 4, Landsteiner-Wiener blood group [Source:MGI Symbol;Acc:MGI:1925619]
12M LacQ140I STR	S100a3	partial	-0.73045	0.000723409	0.470858	0.997326	0.00267383	0.607571	0.381359	0.607571	0.00839598	0	ENSMUSG00000001021	S100 calcium binding protein A3 [Source:MGI Symbol;Acc:MGI:1338849]
12M LacQ140I STR	N4bp3	negligible	-0.701513	1.33e-17	0.13755	0.481938	0.518062	0.518062	6.33e-08	0.481938	0	0	ENSMUSG00000001053	NEDD4 binding protein 3 [Source:MGI Symbol;Acc:MGI:2442218]
12M LacQ140I STR	Rmnd5b	negligible	-0.352632	5.79e-08	0.0907503	0.706453	0.293547	0.293547	0.000361611	0.706091	0	6.33e-08	ENSMUSG00000001054	required for meiotic nuclear division 5 homolog B [Source:MGI Symbol;Acc:MGI:1913339]
12M LacQ140I STR	Nhp2	partial	-0.277164	0.00721838	0.197186	0.97662	0.023203	0.461011	0.459232	0.461011	0.056378	0.00017687	ENSMUSG00000001056	NHP2 ribonucleoprotein [Source:MGI Symbol;Acc:MGI:1098547]
12M LacQ140I STR	Mfsd10	negligible	0.486884	0.000266676	-0.0767645	0.381857	0.612635	0.612635	0.00114729	0.380708	1.31e-06	0.00550863	ENSMUSG00000001082	major facilitator superfamily domain containing 10 [Source:MGI Symbol;Acc:MGI:1915544]
12M LacQ140I STR	Mxd1	negligible	-0.439224	1.64e-13	0.0468516	0.226126	0.767117	0.767117	3.5e-06	0.226122	0	0.00675694	ENSMUSG00000001156	MAX dimerization protein 1 [Source:MGI Symbol;Acc:MGI:96908]
12M LacQ140I STR	Ramp2	partial	-0.309525	0.0336723	0.205221	0.971174	0.0286507	0.521122	0.393929	0.521122	0.0561235	0.000175309	ENSMUSG00000001240	receptor (calcitonin) activity modifying protein 2 [Source:MGI Symbol;Acc:MGI:1859650]
12M LacQ140I STR	Ckb	partial	-0.384409	1.27e-06	0.155079	0.952946	0.0470539	0.929676	0.0232661	0.929676	3.79e-06	0	ENSMUSG00000001270	creatine kinase, brain [Source:MGI Symbol;Acc:MGI:88407]
12M LacQ140I STR	Smg5	negligible	-0.387196	9.95e-13	0.0564537	0.266798	0.733195	0.733195	0	0.266798	0	6.92e-06	ENSMUSG00000001415	Smg-5 homolog, nonsense mediated mRNA decay factor (C. elegans) [Source:MGI Symbol;Acc:MGI:2447364]
12M LacQ140I STR	Col18a1	negligible	-0.294283	0.0166481	0.142216	0.90051	0.0985419	0.0985419	0.196669	0.691111	0.0127304	0.000947719	ENSMUSG00000001435	collagen, type XVIII, alpha 1 [Source:MGI Symbol;Acc:MGI:88451]
12M LacQ140I STR	Nrip2	partial	0.401144	0.00148284	-0.200374	0.977788	0.022212	0.828558	0.147286	0.828558	0.0019441	0	ENSMUSG00000001520	nuclear receptor interacting protein 2 [Source:MGI Symbol;Acc:MGI:1891884]
12M LacQ140I STR	Hoxc6	partial	5.53219	4.78e-11	-2.46231	0.999779	0.000220607	0.995715	0.0040645	0.995715	0	0	ENSMUSG00000001661	homeobox C6 [Source:MGI Symbol;Acc:MGI:96197]
12M LacQ140I STR	Folh1	negligible	0.385211	0.000347487	-0.128616	0.827152	0.172798	0.172798	0.0210741	0.806009	6.9e-05	4.99e-05	ENSMUSG00000001773	folate hydrolase 1 [Source:MGI Symbol;Acc:MGI:1858193]
12M LacQ140I STR	Chordc1	negligible	-0.483049	0.0263991	0.136457	0.662836	0.330142	0.330142	0.0474415	0.612719	0.00267592	0.00702188	ENSMUSG00000001774	cysteine and histidine-rich domain (CHORD)-containing, zinc-binding protein 1 [Source:MGI Symbol;Acc:MGI:1914167]
12M LacQ140I STR	Kcnh6	negligible	0.276148	0.0293503	-0.170339	0.924854	0.0727743	0.0727743	0.346751	0.523585	0.0545178	0.00237206	ENSMUSG00000001901	potassium voltage-gated channel, subfamily H (eag-related), member 6 [Source:MGI Symbol;Acc:MGI:2684139]
12M LacQ140I STR	Vwf	negligible	-0.347092	0.0188546	0.0988617	0.624361	0.340646	0.340646	0.0842732	0.534655	0.00543298	0.0349931	ENSMUSG00000001930	Von Willebrand factor [Source:MGI Symbol;Acc:MGI:98941]
12M LacQ140I STR	Esam	partial	-0.327052	1e-05	0.16737	0.96158	0.0384194	0.788947	0.171807	0.788947	0.000826463	8.13e-07	ENSMUSG00000001946	endothelial cell-specific adhesion molecule [Source:MGI Symbol;Acc:MGI:1916774]
12M LacQ140I STR	Fam50a	negligible	0.338195	4.66e-06	-0.078625	0.576424	0.418481	0.418481	0.00723895	0.569182	3.32e-06	0.00509438	ENSMUSG00000001962	family with sequence similarity 50, member A [Source:MGI Symbol;Acc:MGI:1351626]
12M LacQ140I STR	Gria3	negligible	-0.297259	0.000100434	0.0526111	0.455021	0.512648	0.512648	0.0111277	0.443859	3.37e-05	0.0323308	ENSMUSG00000001986	glutamate receptor, ionotropic, AMPA3 (alpha 3) [Source:MGI Symbol;Acc:MGI:95810]
12M LacQ140I STR	Rab34	negligible	0.319861	0.0157941	0.0446664	0.0403886	0.581444	0.581444	0.000294624	0.0400822	1.17e-05	0.378167	ENSMUSG00000002059	RAB34, member RAS oncogene family [Source:MGI Symbol;Acc:MGI:104606]
12M LacQ140I STR	Mybpc3	negligible	-1.37103	4.84e-06	0.418994	0.738144	0.260748	0.260748	0.0183542	0.719776	1.33e-05	0.00110785	ENSMUSG00000002100	myosin binding protein C, cardiac [Source:MGI Symbol;Acc:MGI:102844]
12M LacQ140I STR	Tead3	negligible	-0.372916	0.00806403	0.0587099	0.427624	0.509564	0.509564	0.0226597	0.404297	0.00066664	0.0628119	ENSMUSG00000002249	TEA domain family member 3 [Source:MGI Symbol;Acc:MGI:109241]
12M LacQ140I STR	Narfl	partial	-0.331553	7.76e-05	0.206967	0.99981	0.000190385	0.683545	0.314582	0.683545	0.00168227	0	ENSMUSG00000002280	nuclear prelamin A recognition factor-like [Source:MGI Symbol;Acc:MGI:1914813]
12M LacQ140I STR	Nr2f6	partial	-0.267703	0.036729	0.160627	0.951863	0.0477191	0.585227	0.325847	0.585227	0.0407883	0.000418021	ENSMUSG00000002393	nuclear receptor subfamily 2, group F, member 6 [Source:MGI Symbol;Acc:MGI:1352453]
12M LacQ140I STR	Dyrk1b	partial	0.292221	2.81e-06	-0.144154	0.972267	0.027733	0.850666	0.121403	0.850666	0.000197097	0	ENSMUSG00000002409	dual-specificity tyrosine-(Y)-phosphorylation regulated kinase 1b [Source:MGI Symbol;Acc:MGI:1330302]
12M LacQ140I STR	Rgs19	partial	0.649207	5.6e-16	-0.297873	0.998924	0.00107579	0.990657	0.00826685	0.990657	0	0	ENSMUSG00000002458	regulator of G-protein signaling 19 [Source:MGI Symbol;Acc:MGI:1915153]
12M LacQ140I STR	Rgs20	partial	-0.661136	2.45e-13	0.295965	0.997423	0.00257666	0.988257	0.00916646	0.988257	0	0	ENSMUSG00000002459	regulator of G-protein signaling 20 [Source:MGI Symbol;Acc:MGI:1929866]
12M LacQ140I STR	Prkd1	negligible	-0.467863	3.46e-11	0.149501	0.836699	0.163301	0.163301	0.00294448	0.833755	0	0	ENSMUSG00000002688	protein kinase D1 [Source:MGI Symbol;Acc:MGI:99879]
12M LacQ140I STR	Prkra	negligible	0.285025	0.000133177	-0.0980808	0.77846	0.219675	0.219675	0.0490373	0.729172	0.000250764	0.00186486	ENSMUSG00000002731	protein kinase, interferon inducible double stranded RNA dependent activator [Source:MGI Symbol;Acc:MGI:1344375]
12M LacQ140I STR	Fkbp7	negligible	0.422034	0.00467025	0.0383299	0.0649568	0.650242	0.650242	0.000341599	0.064611	4.21e-06	0.284801	ENSMUSG00000002732	FK506 binding protein 7 [Source:MGI Symbol;Acc:MGI:1336879]
12M LacQ140I STR	Tmem143	partial	-0.344543	6.6e-08	0.203907	0.999254	0.000746446	0.769027	0.230101	0.769027	0.000125559	0	ENSMUSG00000002781	transmembrane protein 143 [Source:MGI Symbol;Acc:MGI:1917459]
12M LacQ140I STR	Chaf1a	negligible	0.403615	0.000725757	-0.107148	0.639449	0.355003	0.355003	0.0224868	0.616805	0.000157157	0.00554735	ENSMUSG00000002835	chromatin assembly factor 1, subunit A (p150) [Source:MGI Symbol;Acc:MGI:1351331]
12M LacQ140I STR	Mcm2	negligible	0.292327	0.000569155	-0.143174	0.933823	0.0660334	0.0660334	0.171436	0.759639	0.00274867	0.000143172	ENSMUSG00000002870	minichromosome maintenance complex component 2 [Source:MGI Symbol;Acc:MGI:105380]
12M LacQ140I STR	Adgre5	negligible	-0.339351	2.76e-05	0.0113932	0.121092	0.828588	0.828588	4.8e-05	0.121044	0	0.0503193	ENSMUSG00000002885	adhesion G protein-coupled receptor E5 [Source:MGI Symbol;Acc:MGI:1347095]
12M LacQ140I STR	Relb	negligible	0.549873	5.28e-09	-0.215591	0.946197	0.0538028	0.0538028	0.013998	0.932199	6.33e-08	0	ENSMUSG00000002983	avian reticuloendotheliosis viral (v-rel) oncogene related B [Source:MGI Symbol;Acc:MGI:103289]
12M LacQ140I STR	Klf4	negligible	-0.954431	0.0104462	0.498343	0.945463	0.0544023	0.0544023	0.224824	0.709105	0.0115339	0.000134537	ENSMUSG00000003032	Kruppel-like factor 4 (gut) [Source:MGI Symbol;Acc:MGI:1342287]
12M LacQ140I STR	Efna2	partial	0.342893	0.00135066	-0.207296	0.98453	0.0154702	0.649984	0.324573	0.649984	0.00997301	0	ENSMUSG00000003070	ephrin A2 [Source:MGI Symbol;Acc:MGI:102707]
12M LacQ140I STR	Tbc1d8	partial	-0.756777	7.81e-48	0.254257	0.988011	0.0119895	0.988011	0	0.988011	0	0	ENSMUSG00000003134	TBC1 domain family, member 8 [Source:MGI Symbol;Acc:MGI:1927225]
12M LacQ140I STR	Ranbp2	negligible	-0.424951	0.00593475	0.00235222	0.184827	0.643802	0.643802	0.00331295	0.181453	6.2e-05	0.17137	ENSMUSG00000003226	RAN binding protein 2 [Source:MGI Symbol;Acc:MGI:894323]
12M LacQ140I STR	Sult2b1	negligible	0.469735	1.65e-07	-0.0563297	0.272214	0.720035	0.720035	7.75e-05	0.272136	0	0.00775119	ENSMUSG00000003271	sulfotransferase family, cytosolic, 2B, member 1 [Source:MGI Symbol;Acc:MGI:1926342]
12M LacQ140I STR	Car11	partial	-0.577014	6.91e-18	0.228335	0.993641	0.00635875	0.993066	0.000575238	0.993066	0	0	ENSMUSG00000003273	carbonic anhydrase 11 [Source:MGI Symbol;Acc:MGI:1336193]
12M LacQ140I STR	Ccdc65	negligible	0.500015	0.00014243	-0.182223	0.834898	0.164711	0.164711	0.0458659	0.788849	0.000183689	0.000391324	ENSMUSG00000003354	coiled-coil domain containing 65 [Source:MGI Symbol;Acc:MGI:2146001]
12M LacQ140I STR	Fkbp11	negligible	0.737797	0.0147059	-0.339126	0.891505	0.107665	0.107665	0.167089	0.715247	0.00916906	0.000830533	ENSMUSG00000003355	FK506 binding protein 11 [Source:MGI Symbol;Acc:MGI:1913370]
12M LacQ140I STR	Fcgrt	partial	-0.405681	1.59e-05	0.193644	0.96203	0.0379702	0.850083	0.111651	0.850083	0.000295333	0	ENSMUSG00000003420	Fc receptor, IgG, alpha chain transporter [Source:MGI Symbol;Acc:MGI:103017]
12M LacQ140I STR	Phyhip	negligible	-0.46611	4.11e-11	0.163371	0.93045	0.0695499	0.0695499	0.00193778	0.928512	0	0	ENSMUSG00000003469	phytanoyl-CoA hydroxylase interacting protein [Source:MGI Symbol;Acc:MGI:1860417]
12M LacQ140I STR	Crhr2	partial	0.576597	0.0206965	-0.3504	0.987024	0.0129762	0.636382	0.326359	0.636382	0.0242822	6.33e-08	ENSMUSG00000003476	corticotropin releasing hormone receptor 2 [Source:MGI Symbol;Acc:MGI:894312]
12M LacQ140I STR	Prodh	negligible	-0.283909	0.00390909	0.126558	0.828289	0.165333	0.165333	0.182044	0.637063	0.0091816	0.00637868	ENSMUSG00000003526	proline dehydrogenase [Source:MGI Symbol;Acc:MGI:97770]
12M LacQ140I STR	Ddr1	negligible	0.265523	3.91e-05	-0.10791	0.84959	0.149252	0.149252	0.0932438	0.755775	0.00057086	0.00115849	ENSMUSG00000003534	discoidin domain receptor family, member 1 [Source:MGI Symbol;Acc:MGI:99216]
12M LacQ140I STR	Aven	full.normalization	-0.357042	7.36e-05	0.331138	0.999768	0.0002322	0.739146	0.739146	0.163827	0.0967952	0	ENSMUSG00000003604	apoptosis, caspase activation inhibitor [Source:MGI Symbol;Acc:MGI:1921518]
12M LacQ140I STR	Has1	partial	0.323271	0.0444496	-0.213448	0.973491	0.0263919	0.527175	0.387955	0.527175	0.0583607	0.000117252	ENSMUSG00000003665	hyaluronan synthase 1 [Source:MGI Symbol;Acc:MGI:106590]
12M LacQ140I STR	Man1a	negligible	-0.323629	0.00144397	0.151729	0.938885	0.0610912	0.0610912	0.13615	0.800582	0.00215163	2.42e-05	ENSMUSG00000003746	mannosidase 1, alpha [Source:MGI Symbol;Acc:MGI:104677]
12M LacQ140I STR	Itpkc	full	0.298288	0.00222177	-0.252067	0.997737	0.00226287	0.626064	0.626064	0.286437	0.0852371	0	ENSMUSG00000003752	inositol 1,4,5-trisphosphate 3-kinase C [Source:MGI Symbol;Acc:MGI:2442554]
12M LacQ140I STR	Lin7b	negligible	-0.316143	0.0150981	0.17705	0.940133	0.0593809	0.0593809	0.283525	0.63393	0.0226779	0.00048638	ENSMUSG00000003872	lin-7 homolog B (C. elegans) [Source:MGI Symbol;Acc:MGI:1330858]
12M LacQ140I STR	Hlf	partial	-0.611593	6.34e-26	0.304241	0.999974	2.6e-05	0.988469	0.0115049	0.988469	0	0	ENSMUSG00000003949	hepatic leukemia factor [Source:MGI Symbol;Acc:MGI:96108]
12M LacQ140I STR	Grm3	negligible	-0.65717	8.4e-09	0.124202	0.455169	0.544824	0.544824	1.17e-05	0.455158	0	6.92e-06	ENSMUSG00000003974	glutamate receptor, metabotropic 3 [Source:MGI Symbol;Acc:MGI:1351340]
12M LacQ140I STR	Brinp2	negligible	-0.278173	2.95e-05	0.12594	0.938123	0.0618736	0.0618736	0.0977301	0.840073	0.000319458	3.7e-06	ENSMUSG00000004031	bone morphogenic protein/retinoic acid inducible neural-specific 2 [Source:MGI Symbol;Acc:MGI:2443333]
12M LacQ140I STR	Map3k11	negligible	-0.280659	0.00150646	0.0320975	0.317199	0.642368	0.642368	0.00350205	0.313674	2.32e-05	0.0404325	ENSMUSG00000004054	mitogen-activated protein kinase kinase kinase 11 [Source:MGI Symbol;Acc:MGI:1346880]
12M LacQ140I STR	Akt2	negligible	-0.551443	4.58e-14	0.12161	0.604793	0.395207	0.395207	6.33e-08	0.604793	0	0	ENSMUSG00000004056	thymoma viral proto-oncogene 2 [Source:MGI Symbol;Acc:MGI:104874]
12M LacQ140I STR	Col5a3	negligible	0.546754	0.0168463	0.0836041	0.0689342	0.50946	0.50946	0.00119279	0.0676932	4.82e-05	0.421606	ENSMUSG00000004098	collagen, type V, alpha 3 [Source:MGI Symbol;Acc:MGI:1858212]
12M LacQ140I STR	Angptl2	negligible	-0.431295	4.08e-06	0.0968881	0.566464	0.431589	0.431589	0.00291843	0.563545	4.62e-07	0.00194676	ENSMUSG00000004105	angiopoietin-like 2 [Source:MGI Symbol;Acc:MGI:1347002]
12M LacQ140I STR	Cacna1e	negligible	-0.445292	3.02e-08	0.0753826	0.408579	0.588721	0.588721	0.000252423	0.408327	0	0.0026995	ENSMUSG00000004110	calcium channel, voltage-dependent, R type, alpha 1E subunit [Source:MGI Symbol;Acc:MGI:106217]
12M LacQ140I STR	Pax2	full	3.17466	0.000611098	-3.15122	1	0	0.790904	0.790904	0.0754176	0.133678	0	ENSMUSG00000004231	paired box 2 [Source:MGI Symbol;Acc:MGI:97486]
12M LacQ140I STR	Atn1	partial	0.26625	0.00264404	-0.1547	0.97529	0.0247077	0.671063	0.293578	0.671063	0.0106482	2.69e-06	ENSMUSG00000004263	atrophin 1 [Source:MGI Symbol;Acc:MGI:104725]
12M LacQ140I STR	Gpx6	partial	-3.96393	4.32e-110	1.84307	1	0	1	0	1	0	0	ENSMUSG00000004341	glutathione peroxidase 6 [Source:MGI Symbol;Acc:MGI:1922762]
12M LacQ140I STR	Bid	negligible	0.604613	2.42e-07	-0.237731	0.932361	0.0676389	0.0676389	0.0224816	0.909877	2.13e-06	0	ENSMUSG00000004446	BH3 interacting domain death agonist [Source:MGI Symbol;Acc:MGI:108093]
12M LacQ140I STR	Gab2	negligible	0.2728	2.23e-05	-0.0548621	0.503363	0.495269	0.495269	0.00123758	0.502125	1.8e-07	0.00136852	ENSMUSG00000004508	growth factor receptor bound protein 2-associated protein 2 [Source:MGI Symbol;Acc:MGI:1333854]
12M LacQ140I STR	Ndrg2	negligible	-0.288086	8.4e-06	0.0667992	0.588576	0.410246	0.410246	0.00290296	0.585672	4.62e-07	0.00117787	ENSMUSG00000004558	N-myc downstream regulated gene 2 [Source:MGI Symbol;Acc:MGI:1352498]
12M LacQ140I STR	Pcp2	negligible	-1.44642	0.0277813	-0.0695486	0.172159	0.546573	0.546573	0.00714434	0.164579	0.00043565	0.281268	ENSMUSG00000004630	Purkinje cell protein 2 (L7) [Source:MGI Symbol;Acc:MGI:97508]
12M LacQ140I STR	Aqp1	negligible	-1.51002	0.004238	0.247828	0.404549	0.58836	0.58836	0.00351822	0.400987	4.34e-05	0.00709151	ENSMUSG00000004655	aquaporin 1 [Source:MGI Symbol;Acc:MGI:103201]
12M LacQ140I STR	Arid3b	negligible	-0.664427	3.85e-05	0.0778376	0.303949	0.671312	0.671312	0.00101804	0.30293	4.62e-07	0.0247387	ENSMUSG00000004661	AT rich interactive domain 3B (BRIGHT-like) [Source:MGI Symbol;Acc:MGI:1930768]
12M LacQ140I STR	Ap1s1	negligible	-0.463736	6.46e-09	0.16454	0.945202	0.0547975	0.0547975	0.00225032	0.942952	0	0	ENSMUSG00000004849	adaptor protein complex AP-1, sigma 1 [Source:MGI Symbol;Acc:MGI:1098244]
12M LacQ140I STR	Srpk1	negligible	-0.627434	6.79e-20	0.20009	0.913884	0.0861163	0.0861163	5.48e-05	0.913829	0	0	ENSMUSG00000004865	serine/arginine-rich protein specific kinase 1 [Source:MGI Symbol;Acc:MGI:106908]
12M LacQ140I STR	Bcan	negligible	-0.278134	0.000755332	0.108089	0.842774	0.1564	0.1564	0.0784533	0.763446	0.000875478	0.000825281	ENSMUSG00000004892	brevican [Source:MGI Symbol;Acc:MGI:1096385]
12M LacQ140I STR	Hapln2	partial	-0.519965	0.000348804	0.270051	0.980077	0.0199231	0.807836	0.170726	0.807836	0.00151422	0	ENSMUSG00000004894	hyaluronan and proteoglycan link protein 2 [Source:MGI Symbol;Acc:MGI:2137300]
12M LacQ140I STR	Syt5	negligible	0.283894	0.00117519	-0.0681252	0.585402	0.405785	0.405785	0.0185308	0.566715	0.000156545	0.00881274	ENSMUSG00000004961	synaptotagmin V [Source:MGI Symbol;Acc:MGI:1926368]
12M LacQ140I STR	Mri1	negligible	0.634113	3.01e-08	-0.149316	0.64616	0.35384	0.35384	6.01e-05	0.6461	0	0	ENSMUSG00000004996	methylthioribose-1-phosphate isomerase 1 [Source:MGI Symbol;Acc:MGI:1915123]
12M LacQ140I STR	Slc1a2	negligible	-0.385909	1.23e-07	2.9e-06	0.0609614	0.878077	0.878077	6.74e-07	0.0609608	0	0.0609614	ENSMUSG00000005089	solute carrier family 1 (glial high affinity glutamate transporter), member 2 [Source:MGI Symbol;Acc:MGI:101931]
12M LacQ140I STR	Polr2a	negligible	0.8392	1.82e-39	-0.254409	0.946672	0.0533285	0.0533285	0	0.946672	0	0	ENSMUSG00000005198	polymerase (RNA) II (DNA directed) polypeptide A [Source:MGI Symbol;Acc:MGI:98086]
12M LacQ140I STR	Prlr	negligible	-0.902947	0.00548669	0.250772	0.681296	0.316839	0.316839	0.0237211	0.657141	0.000434431	0.00186457	ENSMUSG00000005268	prolactin receptor [Source:MGI Symbol;Acc:MGI:97763]
12M LacQ140I STR	Fgfr4	negligible	1.42652	0.000100281	-0.0133078	0.101659	0.817118	0.817118	6.48e-05	0.101594	0	0.0812224	ENSMUSG00000005320	fibroblast growth factor receptor 4 [Source:MGI Symbol;Acc:MGI:95525]
12M LacQ140I STR	Slc1a6	partial	0.564708	0.000168442	-0.288168	0.979097	0.020903	0.824971	0.153161	0.824971	0.000964507	0	ENSMUSG00000005357	solute carrier family 1 (high affinity aspartate/glutamate transporter), member 6 [Source:MGI Symbol;Acc:MGI:1096331]
12M LacQ140I STR	Mprip	negligible	-0.337545	1.06e-13	0.0171976	0.105823	0.87644	0.87644	6.33e-08	0.105823	0	0.017737	ENSMUSG00000005417	myosin phosphatase Rho interacting protein [Source:MGI Symbol;Acc:MGI:1349438]
12M LacQ140I STR	Pafah1b3	negligible	0.590814	1.8e-05	-0.141421	0.60041	0.397359	0.397359	0.00561706	0.59479	3.03e-06	0.00223087	ENSMUSG00000005447	platelet-activating factor acetylhydrolase, isoform 1b, subunit 3 [Source:MGI Symbol;Acc:MGI:108414]
12M LacQ140I STR	Il27ra	negligible	0.609769	0.0473508	-0.221903	0.700674	0.264225	0.264225	0.152979	0.527511	0.0201843	0.0351005	ENSMUSG00000005465	interleukin 27 receptor, alpha [Source:MGI Symbol;Acc:MGI:1355318]
12M LacQ140I STR	Asf1b	partial	0.737135	7.61e-06	-0.503003	0.999696	0.000303554	0.541184	0.455334	0.541184	0.00317778	0	ENSMUSG00000005470	anti-silencing function 1B histone chaperone [Source:MGI Symbol;Acc:MGI:1914179]
12M LacQ140I STR	Celf1	negligible	-0.368256	9.04e-07	0.0540016	0.386982	0.58199	0.58199	0.00337942	0.383602	6.28e-07	0.0310282	ENSMUSG00000005506	CUGBP, Elav-like family member 1 [Source:MGI Symbol;Acc:MGI:1342295]
12M LacQ140I STR	Por	negligible	-0.327884	1.26e-07	0.0723222	0.570577	0.429319	0.429319	0.000307599	0.570269	0	0.000104454	ENSMUSG00000005514	P450 (cytochrome) oxidoreductase [Source:MGI Symbol;Acc:MGI:97744]
12M LacQ140I STR	Cyp2a5	partial	-1.34739	1.35e-12	0.799487	0.999848	0.000151959	0.800825	0.199019	0.800825	3.71e-06	0	ENSMUSG00000005547	cytochrome P450, family 2, subfamily a, polypeptide 5 [Source:MGI Symbol;Acc:MGI:88597]
12M LacQ140I STR	Atp4a	partial	0.936812	0.00365224	-0.633692	0.984733	0.0152633	0.521398	0.432268	0.521398	0.0310661	3.7e-06	ENSMUSG00000005553	ATPase, H+/K+ exchanging, gastric, alpha polypeptide [Source:MGI Symbol;Acc:MGI:88113]
12M LacQ140I STR	Adcy9	negligible	-0.45591	0.00211809	0.00657456	0.29279	0.442866	0.442866	0.0284092	0.263393	0.000987926	0.264344	ENSMUSG00000005580	adenylate cyclase 9 [Source:MGI Symbol;Acc:MGI:108450]
12M LacQ140I STR	Mrvi1	full	-0.651499	0.00391453	0.522579	0.995556	0.00444356	0.57689	0.57689	0.345957	0.07271	0	ENSMUSG00000005611	MRV integration site 1 [Source:MGI Symbol;Acc:MGI:1338023]
12M LacQ140I STR	Ampd3	negligible	-0.271609	0.000257936	0.0109396	0.176146	0.743012	0.743012	0.000566507	0.175578	8.4e-07	0.0808424	ENSMUSG00000005686	adenosine monophosphate deaminase 3 [Source:MGI Symbol;Acc:MGI:1096344]
12M LacQ140I STR	Tfap4	negligible	0.315916	0.0352157	-0.138067	0.862144	0.136181	0.136181	0.15618	0.693065	0.0128996	0.00167473	ENSMUSG00000005718	transcription factor AP4 [Source:MGI Symbol;Acc:MGI:103239]
12M LacQ140I STR	Rfx5	negligible	0.358985	2.87e-06	-0.107589	0.791967	0.208031	0.208031	0.00407849	0.787888	2.97e-07	2.24e-06	ENSMUSG00000005774	regulatory factor X, 5 (influences HLA class II expression) [Source:MGI Symbol;Acc:MGI:1858421]
12M LacQ140I STR	Tuft1	negligible	0.290431	0.032844	-0.126748	0.836346	0.159504	0.159504	0.168661	0.652519	0.0151652	0.0041508	ENSMUSG00000005968	tuftelin 1 [Source:MGI Symbol;Acc:MGI:109572]
12M LacQ140I STR	Rcn1	partial	-0.462408	1e-09	0.308334	1	0	0.607384	0.392546	0.607384	6.96e-05	0	ENSMUSG00000005973	reticulocalbin 1 [Source:MGI Symbol;Acc:MGI:104559]
12M LacQ140I STR	Prss16	full	3.97922	2.38e-10	-3.01307	1	0	0.698937	0.698937	0.300828	0.000234266	0	ENSMUSG00000006179	protease, serine 16 (thymus) [Source:MGI Symbol;Acc:MGI:1859181]
12M LacQ140I STR	Htra1	negligible	-0.429326	0.000207635	0.19083	0.920043	0.0798888	0.0798888	0.10536	0.813929	0.000753985	6.8e-05	ENSMUSG00000006205	HtrA serine peptidase 1 [Source:MGI Symbol;Acc:MGI:1929076]
12M LacQ140I STR	Zbtb17	partial	-0.446936	3.73e-09	0.177181	0.970773	0.029227	0.962445	0.00832767	0.962445	0	0	ENSMUSG00000006215	zinc finger and BTB domain containing 17 [Source:MGI Symbol;Acc:MGI:107410]
12M LacQ140I STR	Fblim1	full	-0.658426	1.38e-08	0.4778	1	0	0.571342	0.571342	0.427631	0.00102673	0	ENSMUSG00000006219	filamin binding LIM protein 1 [Source:MGI Symbol;Acc:MGI:1921452]
12M LacQ140I STR	Upk1a	full	-1.31403	0.00675868	1.18845	0.997444	0.00255616	0.621215	0.621215	0.236213	0.140017	0	ENSMUSG00000006313	uroplakin 1A [Source:MGI Symbol;Acc:MGI:98911]
12M LacQ140I STR	Ggt1	full	-0.274423	0.0392305	0.232379	0.993912	0.00608644	0.54527	0.54527	0.311267	0.137375	1.83e-06	ENSMUSG00000006345	gamma-glutamyltransferase 1 [Source:MGI Symbol;Acc:MGI:95706]
12M LacQ140I STR	Crip2	negligible	-0.290321	0.00279416	0.108583	0.818749	0.179944	0.179944	0.0769851	0.740323	0.00144012	0.00130714	ENSMUSG00000006356	cysteine rich protein 2 [Source:MGI Symbol;Acc:MGI:1915587]
12M LacQ140I STR	Fbln1	negligible	-0.270409	0.0166319	0.123511	0.867846	0.13002	0.13002	0.177362	0.678875	0.0116087	0.00213451	ENSMUSG00000006369	fibulin 1 [Source:MGI Symbol;Acc:MGI:95487]
12M LacQ140I STR	Tek	negligible	-0.281837	0.00489514	-0.130744	0.00470916	0.146338	0.146338	1.88e-05	0.00469007	2.97e-07	0.848953	ENSMUSG00000006386	TEK receptor tyrosine kinase [Source:MGI Symbol;Acc:MGI:98664]
12M LacQ140I STR	Srm	negligible	-0.441744	1.14e-05	0.160101	0.884275	0.115725	0.115725	0.0203879	0.863875	1.15e-05	5.58e-07	ENSMUSG00000006442	spermidine synthase [Source:MGI Symbol;Acc:MGI:102690]
12M LacQ140I STR	Epha2	negligible	-0.465424	0.000332909	0.20418	0.920115	0.079839	0.079839	0.0979831	0.82138	0.000751719	4.57e-05	ENSMUSG00000006445	Eph receptor A2 [Source:MGI Symbol;Acc:MGI:95278]
12M LacQ140I STR	Slc34a3	negligible	1.0998	3.08e-06	-0.162045	0.338638	0.658375	0.658375	0.000164441	0.338473	0	0.00298668	ENSMUSG00000006469	solute carrier family 34 (sodium phosphate), member 3 [Source:MGI Symbol;Acc:MGI:2159410]
12M LacQ140I STR	Pdk1	negligible	0.375089	1.72e-11	-0.10505	0.802054	0.197946	0.197946	0.000104431	0.801949	0	0	ENSMUSG00000006494	pyruvate dehydrogenase kinase, isoenzyme 1 [Source:MGI Symbol;Acc:MGI:1926119]
12M LacQ140I STR	Itih3	negligible	-0.554521	2.77e-05	0.093601	0.421798	0.568309	0.568309	0.00211143	0.419686	1.05e-06	0.00989255	ENSMUSG00000006522	inter-alpha trypsin inhibitor, heavy chain 3 [Source:MGI Symbol;Acc:MGI:96620]
12M LacQ140I STR	Runx1t1	negligible	-0.321446	8.34e-06	0.0805423	0.599801	0.388096	0.388096	0.0206863	0.579075	3.91e-05	0.0121034	ENSMUSG00000006586	RUNX1 translocation partner 1 [Source:MGI Symbol;Acc:MGI:104793]
12M LacQ140I STR	Snai3	partial	-0.79158	0.00284566	0.411798	0.974606	0.0253937	0.780247	0.190184	0.780247	0.00417495	6.33e-08	ENSMUSG00000006587	snail family zinc finger 3 [Source:MGI Symbol;Acc:MGI:1353563]
12M LacQ140I STR	Abhd1	negligible	1.36208	9.81e-08	-0.0617465	0.00323637	0.996761	0.996761	0	0.00323637	0	2.74e-06	ENSMUSG00000006638	abhydrolase domain containing 1 [Source:MGI Symbol;Acc:MGI:1931013]
12M LacQ140I STR	Hap1	negligible	0.615292	1.54e-05	-0.241252	0.915436	0.0845635	0.0845635	0.0342456	0.881159	3.13e-05	1.8e-07	ENSMUSG00000006930	huntingtin-associated protein 1 [Source:MGI Symbol;Acc:MGI:1261831]
12M LacQ140I STR	Vwa7	partial	-2.17257	5.8e-54	0.982904	1	0	0.999995	5.15e-06	0.999995	0	0	ENSMUSG00000007030	von Willebrand factor A domain containing 7 [Source:MGI Symbol;Acc:MGI:1306798]
12M LacQ140I STR	Pole	partial	0.924764	4.52e-11	-0.535837	0.999901	9.88e-05	0.836191	0.163707	0.836191	3.03e-06	0	ENSMUSG00000007080	polymerase (DNA directed), epsilon [Source:MGI Symbol;Acc:MGI:1196391]
12M LacQ140I STR	Casq1	negligible	0.47469	0.000872149	0.0658346	0.0441922	0.57686	0.57686	0.00012458	0.0440673	2.97e-07	0.378947	ENSMUSG00000007122	calsequestrin 1 [Source:MGI Symbol;Acc:MGI:1309468]
12M LacQ140I STR	Scube2	negligible	-0.741211	0.00300204	0.200912	0.610771	0.358095	0.358095	0.063579	0.545431	0.00176039	0.031134	ENSMUSG00000007279	signal peptide, CUB domain, EGF-like 2 [Source:MGI Symbol;Acc:MGI:1928765]
12M LacQ140I STR	Pcdha11	negligible	0.434989	0.0117222	-0.230879	0.89882	0.0987721	0.0987721	0.263123	0.613627	0.022069	0.00240813	ENSMUSG00000007440	protocadherin alpha 11 [Source:MGI Symbol;Acc:MGI:1298372]
12M LacQ140I STR	Homer1	partial	-0.931475	5.03e-22	0.303805	0.951912	0.0480885	0.951903	8.37e-06	0.951903	0	0	ENSMUSG00000007617	homer scaffolding protein 1 [Source:MGI Symbol;Acc:MGI:1347345]
12M LacQ140I STR	Arpp19	partial	-1.14152	5.37e-77	0.543312	1	0	0.999989	1.06e-05	0.999989	0	0	ENSMUSG00000007656	cAMP-regulated phosphoprotein 19 [Source:MGI Symbol;Acc:MGI:1891691]
12M LacQ140I STR	Dio2	negligible	-0.700859	8.8e-10	0.146369	0.533253	0.466726	0.466726	4.74e-05	0.533206	0	2.06e-05	ENSMUSG00000007682	deiodinase, iodothyronine, type II [Source:MGI Symbol;Acc:MGI:1338833]
12M LacQ140I STR	Id3	negligible	-0.371742	0.000586126	0.10378	0.676264	0.320935	0.320935	0.0212913	0.654851	0.000121105	0.0028011	ENSMUSG00000007872	inhibitor of DNA binding 3 [Source:MGI Symbol;Acc:MGI:96398]
12M LacQ140I STR	Tcap	partial	-1.0429	0.0037696	0.61595	0.976746	0.0232511	0.65496	0.308604	0.65496	0.0131826	2.69e-06	ENSMUSG00000007877	titin-cap [Source:MGI Symbol;Acc:MGI:1330233]
12M LacQ140I STR	4930432K21Rik	negligible	0.438036	0.0383003	-0.134095	0.665113	0.313874	0.313874	0.087998	0.569656	0.00745896	0.0210132	ENSMUSG00000008129	RIKEN cDNA 4930432K21 gene [Source:MGI Symbol;Acc:MGI:1921916]
12M LacQ140I STR	Fhl2	negligible	0.315596	0.013669	-0.0929797	0.665281	0.321907	0.321907	0.0618601	0.600761	0.0026597	0.0128119	ENSMUSG00000008136	four and a half LIM domains 2 [Source:MGI Symbol;Acc:MGI:1338762]
12M LacQ140I STR	Cers4	partial	0.316839	0.000133202	-0.155877	0.985731	0.0142687	0.875035	0.110295	0.875035	0.000400791	0	ENSMUSG00000008206	ceramide synthase 4 [Source:MGI Symbol;Acc:MGI:1914510]
12M LacQ140I STR	Sertad1	negligible	-0.44886	9.15e-06	-0.00819108	0.0770298	0.805326	0.805326	2.27e-05	0.0770071	0	0.117644	ENSMUSG00000008384	SERTA domain containing 1 [Source:MGI Symbol;Acc:MGI:1913438]
12M LacQ140I STR	Ubqln4	negligible	-0.459582	4.37e-27	0.087059	0.437423	0.562577	0.562577	0	0.437423	0	0	ENSMUSG00000008604	ubiquilin 4 [Source:MGI Symbol;Acc:MGI:2150152]
12M LacQ140I STR	Rbfox1	negligible	-0.323887	5.17e-06	0.0287984	0.269292	0.67582	0.67582	0.00122315	0.268068	2.97e-07	0.0548878	ENSMUSG00000008658	RNA binding protein, fox-1 homolog (C. elegans) 1 [Source:MGI Symbol;Acc:MGI:1926224]
12M LacQ140I STR	Bmp7	full	-0.497303	1.23e-10	0.404063	1	0	0.808482	0.808482	0.189626	0.00189201	0	ENSMUSG00000008999	bone morphogenetic protein 7 [Source:MGI Symbol;Acc:MGI:103302]
12M LacQ140I STR	Fam163b	negligible	-0.482232	1.12e-05	0.09878	0.513965	0.484329	0.484329	0.00149776	0.512467	1.8e-07	0.0017064	ENSMUSG00000009216	family with sequence similarity 163, member B [Source:MGI Symbol;Acc:MGI:1926106]
12M LacQ140I STR	Ube2g2	partial	-0.301207	1.16e-07	0.163458	0.997434	0.00256564	0.856107	0.14128	0.856107	4.73e-05	0	ENSMUSG00000009293	ubiquitin-conjugating enzyme E2G 2 [Source:MGI Symbol;Acc:MGI:1343188]
12M LacQ140I STR	Bcr	negligible	-0.708187	2.6e-28	0.113204	0.293202	0.706798	0.706798	0	0.293202	0	0	ENSMUSG00000009681	breakpoint cluster region [Source:MGI Symbol;Acc:MGI:88141]
12M LacQ140I STR	Pou6f2	negligible	1.04678	1.49e-07	-0.097756	0.187783	0.804837	0.804837	9.26e-06	0.187774	0	0.00738041	ENSMUSG00000009734	POU domain, class 6, transcription factor 2 [Source:MGI Symbol;Acc:MGI:2443631]
12M LacQ140I STR	Cox4i2	negligible	-0.584998	2.62e-06	0.159759	0.705194	0.294589	0.294589	0.00413718	0.701056	4.62e-07	0.000217121	ENSMUSG00000009876	cytochrome c oxidase subunit 4I2 [Source:MGI Symbol;Acc:MGI:2135755]
12M LacQ140I STR	Ifrd2	partial	-0.382593	7.85e-05	0.260638	0.998409	0.00159066	0.536941	0.453748	0.536941	0.00772111	0	ENSMUSG00000010048	interferon-related developmental regulator 2 [Source:MGI Symbol;Acc:MGI:1316708]
12M LacQ140I STR	Pifo	negligible	0.564341	0.00531741	0.171878	0.0115812	0.307482	0.307482	4.45e-05	0.0115361	6.28e-07	0.680937	ENSMUSG00000010136	primary cilia formation [Source:MGI Symbol;Acc:MGI:1923670]
12M LacQ140I STR	Prox1	negligible	0.468677	0.000321454	-0.141754	0.719362	0.278469	0.278469	0.0279459	0.691284	0.000132404	0.00216911	ENSMUSG00000010175	prospero homeobox 1 [Source:MGI Symbol;Acc:MGI:97772]
12M LacQ140I STR	Eya4	negligible	0.400523	0.00270886	0.0192196	0.102753	0.678436	0.678436	0.000663751	0.102083	6.26e-06	0.218811	ENSMUSG00000010461	EYA transcriptional coactivator and phosphatase 4 [Source:MGI Symbol;Acc:MGI:1337104]
12M LacQ140I STR	Faf1	partial	0.334938	4.38e-16	-0.1837	0.999938	6.21e-05	0.918691	0.0812472	0.918691	0	0	ENSMUSG00000010517	Fas-associated factor 1 [Source:MGI Symbol;Acc:MGI:109419]
12M LacQ140I STR	Rbm25	partial	0.318499	1.24e-05	-0.174129	0.995419	0.004581	0.821783	0.173265	0.821783	0.000371061	0	ENSMUSG00000010608	RNA binding motif protein 25 [Source:MGI Symbol;Acc:MGI:1914289]
12M LacQ140I STR	Tnfrsf22	full	0.476879	0.00300148	-0.349586	0.998987	0.00101299	0.53066	0.53066	0.438123	0.0302043	0	ENSMUSG00000010751	tumor necrosis factor receptor superfamily, member 22 [Source:MGI Symbol;Acc:MGI:1930270]
12M LacQ140I STR	Adssl1	negligible	0.307144	0.00362447	0.0672876	0.0432978	0.425738	0.425738	0.000431664	0.0428608	5.26e-06	0.530964	ENSMUSG00000011148	adenylosuccinate synthetase like 1 [Source:MGI Symbol;Acc:MGI:87947]
12M LacQ140I STR	Git1	negligible	-0.551434	1.46e-28	0.0601259	0.0954775	0.904522	0.904522	0	0.0954775	0	0	ENSMUSG00000011877	GIT ArfGAP 1 [Source:MGI Symbol;Acc:MGI:1927140]
12M LacQ140I STR	Bnip2	partial	0.269428	1.86e-07	-0.130295	0.985257	0.014743	0.906039	0.0791963	0.906039	2.22e-05	0	ENSMUSG00000011958	BCL2/adenovirus E1B interacting protein 2 [Source:MGI Symbol;Acc:MGI:109327]
12M LacQ140I STR	Ubxn11	negligible	0.320657	0.000616092	-0.0234683	0.252121	0.672687	0.672687	0.00235923	0.249752	9.56e-06	0.075192	ENSMUSG00000012126	UBX domain protein 11 [Source:MGI Symbol;Acc:MGI:1914836]
12M LacQ140I STR	Kif11	negligible	0.712034	3.41e-06	-0.193865	0.698263	0.301418	0.301418	0.0048514	0.693411	8.4e-07	0.000319017	ENSMUSG00000012443	kinesin family member 11 [Source:MGI Symbol;Acc:MGI:1098231]
12M LacQ140I STR	Amotl1	negligible	-0.315331	0.0347905	0.204386	0.94729	0.051644	0.051644	0.37472	0.510876	0.0616934	0.00106651	ENSMUSG00000013076	angiomotin-like 1 [Source:MGI Symbol;Acc:MGI:1922973]
12M LacQ140I STR	Etv5	partial	-0.681511	1.42e-10	0.293804	0.972045	0.0279555	0.945984	0.0260599	0.945984	1.8e-07	0	ENSMUSG00000013089	ets variant 5 [Source:MGI Symbol;Acc:MGI:1096867]
12M LacQ140I STR	Enkd1	negligible	0.292127	0.0138819	-0.0799138	0.614019	0.354957	0.354957	0.0702332	0.540187	0.00359914	0.0310234	ENSMUSG00000013155	enkurin domain containing 1 [Source:MGI Symbol;Acc:MGI:2142593]
12M LacQ140I STR	Slc41a1	partial	-0.605658	3.16e-29	0.264303	0.99957	0.000429887	0.99895	0.000619807	0.99895	0	0	ENSMUSG00000013275	solute carrier family 41, member 1 [Source:MGI Symbol;Acc:MGI:2444823]
12M LacQ140I STR	Snx31	negligible	0.641206	0.038843	-0.15621	0.56691	0.389936	0.389936	0.0646637	0.496834	0.00541204	0.0431548	ENSMUSG00000013611	sorting nexin 31 [Source:MGI Symbol;Acc:MGI:1913946]
12M LacQ140I STR	Mcemp1	negligible	0.733755	0.00645497	-0.204831	0.689801	0.308851	0.308851	0.0227204	0.666625	0.000455762	0.00134811	ENSMUSG00000013974	mast cell expressed membrane protein 1 [Source:MGI Symbol;Acc:MGI:1916439]
12M LacQ140I STR	Klhl3	negligible	-0.286602	0.00179669	0.0921842	0.711104	0.280395	0.280395	0.0649411	0.644961	0.00120204	0.00850111	ENSMUSG00000014164	kelch-like 3 [Source:MGI Symbol;Acc:MGI:2445185]
12M LacQ140I STR	Zswim7	negligible	0.310954	0.0168684	0.0545496	0.035831	0.511024	0.511024	0.000318183	0.035499	1.38e-05	0.453145	ENSMUSG00000014243	zinc finger SWIM-type containing 7 [Source:MGI Symbol;Acc:MGI:1916997]
12M LacQ140I STR	Mertk	negligible	-0.37185	2.29e-05	0.0674688	0.454241	0.536691	0.536691	0.00293316	0.451306	1.52e-06	0.00906812	ENSMUSG00000014361	MER proto-oncogene tyrosine kinase [Source:MGI Symbol;Acc:MGI:96965]
12M LacQ140I STR	Piezo1	negligible	-0.271896	0.0448633	0.0359764	0.397183	0.502356	0.502356	0.0318347	0.362587	0.00276105	0.100461	ENSMUSG00000014444	piezo-type mechanosensitive ion channel component 1 [Source:MGI Symbol;Acc:MGI:3603204]
12M LacQ140I STR	Rnf166	partial	-0.499366	3e-11	0.203202	0.982038	0.0179616	0.97542	0.00661887	0.97542	0	0	ENSMUSG00000014470	ring finger protein 166 [Source:MGI Symbol;Acc:MGI:1915968]
12M LacQ140I STR	Dguok	partial	-0.269514	0.00143186	0.167264	0.977687	0.0223058	0.606006	0.356474	0.606006	0.015207	7.51e-06	ENSMUSG00000014554	deoxyguanosine kinase [Source:MGI Symbol;Acc:MGI:1351602]
12M LacQ140I STR	Nol3	negligible	0.435957	5.63e-09	-0.124774	0.726223	0.273452	0.273452	0.00506601	0.721157	6.33e-08	0.000325268	ENSMUSG00000014776	nucleolar protein 3 (apoptosis repressor with CARD domain) [Source:MGI Symbol;Acc:MGI:1925938]
12M LacQ140I STR	Plekhg4	partial	-1.66907	9.07e-11	0.984989	0.9999	0.000100463	0.807866	0.192027	0.807866	7.08e-06	0	ENSMUSG00000014782	pleckstrin homology domain containing, family G (with RhoGef domain) member 4 [Source:MGI Symbol;Acc:MGI:2142544]
12M LacQ140I STR	Slc9a5	partial	-0.485902	2.22e-05	0.190987	0.953462	0.0465379	0.932946	0.0205071	0.932946	9.28e-06	0	ENSMUSG00000014786	solute carrier family 9 (sodium/hydrogen exchanger), member 5 [Source:MGI Symbol;Acc:MGI:2685542]
12M LacQ140I STR	Stc1	negligible	-0.92918	1.75e-10	0.21268	0.642123	0.357877	0.357877	1.78e-06	0.642121	0	0	ENSMUSG00000014813	stanniocalcin 1 [Source:MGI Symbol;Acc:MGI:109131]
12M LacQ140I STR	4931428F04Rik	negligible	0.287869	0.000740813	-0.155576	0.933376	0.0661048	0.0661048	0.257267	0.667593	0.00851602	0.000518817	ENSMUSG00000014837	RIKEN cDNA 4931428F04 gene [Source:MGI Symbol;Acc:MGI:1921606]
12M LacQ140I STR	Tppp3	full	-0.31039	0.0448815	0.333178	0.998377	0.00162345	0.55547	0.55547	0.137307	0.3056	0	ENSMUSG00000014846	tubulin polymerization-promoting protein family member 3 [Source:MGI Symbol;Acc:MGI:1915221]
12M LacQ140I STR	Ppp1cb	negligible	-0.304959	0.00259833	0.113358	0.771257	0.222074	0.222074	0.103902	0.664503	0.00285252	0.00666846	ENSMUSG00000014956	protein phosphatase 1 catalytic subunit beta [Source:MGI Symbol;Acc:MGI:104871]
12M LacQ140I STR	Tsen15	negligible	0.264548	7.14e-06	0.00901368	0.11216	0.693305	0.693305	0.000266437	0.111893	6.33e-08	0.194536	ENSMUSG00000014980	tRNA splicing endonuclease subunit 15 [Source:MGI Symbol;Acc:MGI:1913887]
12M LacQ140I STR	Galns	negligible	0.62563	1.17e-09	-0.179353	0.771188	0.228812	0.228812	0.00119578	0.769992	0	1.8e-07	ENSMUSG00000015027	galactosamine (N-acetyl)-6-sulfate sulfatase [Source:MGI Symbol;Acc:MGI:1355303]
12M LacQ140I STR	Lrrk1	negligible	-0.429047	1.58e-05	0.0364877	0.219343	0.753255	0.753255	0.000225664	0.219117	0	0.027402	ENSMUSG00000015133	leucine-rich repeat kinase 1 [Source:MGI Symbol;Acc:MGI:2142227]
12M LacQ140I STR	Actn1	negligible	-0.358093	0.00106646	0.0256085	0.230658	0.709524	0.709524	0.00143744	0.229213	6.74e-06	0.0598185	ENSMUSG00000015143	actinin, alpha 1 [Source:MGI Symbol;Acc:MGI:2137706]
12M LacQ140I STR	Abca1	negligible	0.33945	0.0312777	-0.210062	0.919334	0.0776033	0.0776033	0.347506	0.513294	0.0585337	0.00306308	ENSMUSG00000015243	ATP-binding cassette, sub-family A (ABC1), member 1 [Source:MGI Symbol;Acc:MGI:99607]
12M LacQ140I STR	Nipsnap3b	negligible	0.273571	0.00548189	-0.0155611	0.275813	0.581581	0.581581	0.00973466	0.265873	0.00020498	0.142606	ENSMUSG00000015247	nipsnap homolog 3B [Source:MGI Symbol;Acc:MGI:1913786]
12M LacQ140I STR	Gdi1	partial	0.304113	2.32e-21	-0.119533	0.999181	0.000819233	0.999151	2.98e-05	0.999151	0	0	ENSMUSG00000015291	guanosine diphosphate (GDP) dissociation inhibitor 1 [Source:MGI Symbol;Acc:MGI:99846]
12M LacQ140I STR	Cybb	negligible	0.973538	0.00318484	-0.313778	0.735257	0.261143	0.261143	0.0521661	0.682149	0.000942615	0.00359982	ENSMUSG00000015340	cytochrome b-245, beta polypeptide [Source:MGI Symbol;Acc:MGI:88574]
12M LacQ140I STR	Cd83	partial	0.334363	0.0245255	-0.186785	0.959637	0.0402875	0.666272	0.271364	0.666272	0.0220007	7.56e-05	ENSMUSG00000015396	CD83 antigen [Source:MGI Symbol;Acc:MGI:1328316]
12M LacQ140I STR	C4a	negligible	-0.823019	0.00524713	0.456815	0.943175	0.056464	0.056464	0.275407	0.65285	0.0149188	0.000360773	ENSMUSG00000015451	complement component 4A (Rodgers blood group) [Source:MGI Symbol;Acc:MGI:98320]
12M LacQ140I STR	Atf6b	negligible	-0.285465	0.002759	0.0699039	0.592567	0.397362	0.397362	0.0238259	0.568406	0.000334673	0.0100717	ENSMUSG00000015461	activating transcription factor 6 beta [Source:MGI Symbol;Acc:MGI:105121]
12M LacQ140I STR	Notch4	partial	-0.733721	5.71e-10	0.428552	1	0	0.851074	0.148924	0.851074	1.61e-06	0	ENSMUSG00000015468	notch 4 [Source:MGI Symbol;Acc:MGI:107471]
12M LacQ140I STR	Fam163a	partial	-0.583945	2.15e-06	0.392141	0.998953	0.00104666	0.562929	0.433122	0.562929	0.00290203	0	ENSMUSG00000015484	family with sequence similarity 163, member A [Source:MGI Symbol;Acc:MGI:3618859]
12M LacQ140I STR	Hivep2	negligible	-0.399485	2.03e-05	0.0373564	0.303296	0.618792	0.618792	0.00389975	0.299391	4.82e-06	0.0779119	ENSMUSG00000015501	human immunodeficiency virus type I enhancer binding protein 2 [Source:MGI Symbol;Acc:MGI:1338076]
12M LacQ140I STR	Srf	negligible	-0.39039	0.00387241	-0.0190837	0.121057	0.640037	0.640037	0.00134074	0.119699	1.73e-05	0.238905	ENSMUSG00000015605	serum response factor [Source:MGI Symbol;Acc:MGI:106658]
12M LacQ140I STR	Prune1	partial	0.288782	8.65e-12	-0.176562	0.999902	9.76e-05	0.753025	0.246865	0.753025	1.34e-05	0	ENSMUSG00000015711	prune exopolyphosphatase [Source:MGI Symbol;Acc:MGI:1925152]
12M LacQ140I STR	Qdpr	negligible	-0.272433	0.00711687	0.163213	0.926011	0.0721278	0.0721278	0.338122	0.5539	0.033989	0.00186144	ENSMUSG00000015806	quinoid dihydropteridine reductase [Source:MGI Symbol;Acc:MGI:97836]
12M LacQ140I STR	Rxrg	negligible	-0.784803	3.63e-14	0.203728	0.775533	0.224467	0.224467	1.82e-06	0.775531	0	0	ENSMUSG00000015843	retinoid X receptor gamma [Source:MGI Symbol;Acc:MGI:98216]
12M LacQ140I STR	Fam184b	negligible	-0.711177	3.19e-31	0.213655	0.904296	0.0957038	0.0957038	3.46e-07	0.904296	0	0	ENSMUSG00000015879	family with sequence similarity 184, member B [Source:MGI Symbol;Acc:MGI:2442958]
12M LacQ140I STR	Il17rb	negligible	0.666183	4.98e-06	0.102641	0.000307934	0.670287	0.670287	0	0.000307934	0	0.329405	ENSMUSG00000015966	interleukin 17 receptor B [Source:MGI Symbol;Acc:MGI:1355292]
12M LacQ140I STR	Chdh	negligible	0.866004	4.83e-37	0.00885088	3.46e-07	0.99996	0.99996	0	3.46e-07	0	3.93e-05	ENSMUSG00000015970	choline dehydrogenase [Source:MGI Symbol;Acc:MGI:1860776]
12M LacQ140I STR	Stk32c	negligible	-0.278709	1.06e-05	0.103999	0.923241	0.0767594	0.0767594	0.0164897	0.906746	5.15e-06	0	ENSMUSG00000015981	serine/threonine kinase 32C [Source:MGI Symbol;Acc:MGI:2385336]
12M LacQ140I STR	Camk1g	full	-1.11356	2.85e-09	0.84291	1	0	0.715506	0.715506	0.284299	0.000194343	0	ENSMUSG00000016179	calcium/calmodulin-dependent protein kinase I gamma [Source:MGI Symbol;Acc:MGI:2388073]
12M LacQ140I STR	Kcnq2	negligible	-0.3548	4.5e-08	-0.0585191	0.0163822	0.564837	0.564837	3.46e-07	0.0163819	0	0.418781	ENSMUSG00000016346	potassium voltage-gated channel, subfamily Q, member 2 [Source:MGI Symbol;Acc:MGI:1309503]
12M LacQ140I STR	Wt1	partial	5.74926	1.51e-93	-1.72053	1	0	1	0	1	0	0	ENSMUSG00000016458	Wilms tumor 1 homolog [Source:MGI Symbol;Acc:MGI:98968]
12M LacQ140I STR	Tmprss6	partial	-2.72183	2.41e-14	1.35784	1	0	0.989054	0.010946	0.989054	0	0	ENSMUSG00000016942	transmembrane serine protease 6 [Source:MGI Symbol;Acc:MGI:1919003]
12M LacQ140I STR	Sdc4	partial	-0.349812	1.94e-05	0.242027	0.999729	0.000270697	0.518601	0.476622	0.518601	0.00450646	0	ENSMUSG00000017009	syndecan 4 [Source:MGI Symbol;Acc:MGI:1349164]
12M LacQ140I STR	Il13ra1	full	0.287045	0.00623863	-0.308111	0.999811	0.000188652	0.641046	0.641046	0.0933637	0.265401	0	ENSMUSG00000017057	interleukin 13 receptor, alpha 1 [Source:MGI Symbol;Acc:MGI:105052]
12M LacQ140I STR	Cntnap1	negligible	-0.466009	4.88e-10	0.00704633	0.128655	0.777603	0.777603	3.88e-05	0.128617	0	0.0937414	ENSMUSG00000017167	contactin associated protein-like 1 [Source:MGI Symbol;Acc:MGI:1858201]
12M LacQ140I STR	Aldoc	negligible	-0.280185	4.33e-07	0.109391	0.905093	0.0949062	0.0949062	0.0321907	0.872892	1e-05	8.13e-07	ENSMUSG00000017390	aldolase C, fructose-bisphosphate [Source:MGI Symbol;Acc:MGI:101863]
12M LacQ140I STR	Timp2	partial	0.363619	1.18e-23	-0.197218	1	0	0.97911	0.0208904	0.97911	0	0	ENSMUSG00000017466	tissue inhibitor of metalloproteinase 2 [Source:MGI Symbol;Acc:MGI:98753]
12M LacQ140I STR	Rarb	negligible	-0.546064	5.51e-14	0.133705	0.693802	0.306198	0.306198	5.13e-06	0.693797	0	0	ENSMUSG00000017491	retinoic acid receptor, beta [Source:MGI Symbol;Acc:MGI:97857]
12M LacQ140I STR	Igfbp4	partial	-0.35516	1.25e-06	0.238378	0.999915	8.46e-05	0.573892	0.424736	0.573892	0.00128695	0	ENSMUSG00000017493	insulin-like growth factor binding protein 4 [Source:MGI Symbol;Acc:MGI:96439]
12M LacQ140I STR	Wsb1	negligible	0.2805	0.0450327	-0.0292814	0.359757	0.51411	0.51411	0.0278708	0.329429	0.00245709	0.126133	ENSMUSG00000017677	WD repeat and SOCS box-containing 1 [Source:MGI Symbol;Acc:MGI:1926139]
12M LacQ140I STR	Rhbdl3	partial	-0.475354	5.08e-08	0.190507	0.966356	0.0336438	0.953211	0.0131448	0.953211	1.8e-07	0	ENSMUSG00000017692	rhomboid like 3 [Source:MGI Symbol;Acc:MGI:2179276]
12M LacQ140I STR	Birc5	negligible	0.684091	0.0304938	-0.228738	0.722961	0.267743	0.267743	0.0895053	0.627092	0.00636375	0.00929668	ENSMUSG00000017716	baculoviral IAP repeat-containing 5 [Source:MGI Symbol;Acc:MGI:1203517]
12M LacQ140I STR	Afmid	negligible	1.09674	1.48e-11	-0.28444	0.743241	0.256759	0.256759	3.18e-05	0.743209	0	0	ENSMUSG00000017718	arylformamidase [Source:MGI Symbol;Acc:MGI:2448704]
12M LacQ140I STR	Slc12a7	negligible	-0.369577	8.03e-05	0.0828371	0.545599	0.432338	0.432338	0.0211139	0.524403	8.28e-05	0.0220626	ENSMUSG00000017756	solute carrier family 12, member 7 [Source:MGI Symbol;Acc:MGI:1342283]
12M LacQ140I STR	Jph2	negligible	-0.485944	0.000885196	-0.100213	0.0247815	0.463271	0.463271	5.88e-05	0.0247225	1.8e-07	0.511948	ENSMUSG00000017817	junctophilin 2 [Source:MGI Symbol;Acc:MGI:1891496]
12M LacQ140I STR	Sgk2	negligible	0.657678	1.3e-09	-0.107594	0.378755	0.62025	0.62025	3.87e-05	0.378717	0	0.00099492	ENSMUSG00000017868	serum/glucocorticoid regulated kinase 2 [Source:MGI Symbol;Acc:MGI:1351318]
12M LacQ140I STR	Gdap1l1	negligible	0.267685	0.000106063	-0.1298	0.934073	0.0658101	0.0658101	0.15812	0.774466	0.00148681	0.000116853	ENSMUSG00000017943	ganglioside-induced differentiation-associated protein 1-like 1 [Source:MGI Symbol;Acc:MGI:2385163]
12M LacQ140I STR	Cadps2	negligible	0.516055	0.00789952	-0.141913	0.644315	0.346128	0.346128	0.0413933	0.601762	0.00115989	0.00955712	ENSMUSG00000017978	Ca2+-dependent activator protein for secretion 2 [Source:MGI Symbol;Acc:MGI:2443963]
12M LacQ140I STR	Ikzf3	full	-0.424534	0.0143089	0.30344	0.992592	0.00740812	0.472621	0.472621	0.46978	0.0501913	6.33e-08	ENSMUSG00000018168	IKAROS family zinc finger 3 [Source:MGI Symbol;Acc:MGI:1342542]
12M LacQ140I STR	Vmp1	negligible	-0.299253	1.84e-07	0.098279	0.811849	0.188047	0.188047	0.0127288	0.799119	1.27e-06	0.0001045	ENSMUSG00000018171	vacuole membrane protein 1 [Source:MGI Symbol;Acc:MGI:1923159]
12M LacQ140I STR	Pmp22	negligible	-0.404756	3e-06	0.0623233	0.381066	0.609013	0.609013	0.000938952	0.380127	6.33e-08	0.00992122	ENSMUSG00000018217	peripheral myelin protein 22 [Source:MGI Symbol;Acc:MGI:97631]
12M LacQ140I STR	Myo1b	partial	-0.32477	1.12e-05	0.174471	0.977801	0.0221993	0.779189	0.197677	0.779189	0.000934938	0	ENSMUSG00000018417	myosin IB [Source:MGI Symbol;Acc:MGI:107752]
12M LacQ140I STR	Ypel2	partial	-0.473092	3.27e-11	0.197429	0.970782	0.0292182	0.95457	0.0162117	0.95457	0	0	ENSMUSG00000018427	yippee like 2 [Source:MGI Symbol;Acc:MGI:1925114]
12M LacQ140I STR	Chd3	full	0.296371	3.86e-06	-0.226758	0.999738	0.000262125	0.62382	0.62382	0.363703	0.0122154	0	ENSMUSG00000018474	chromodomain helicase DNA binding protein 3 [Source:MGI Symbol;Acc:MGI:1344395]
12M LacQ140I STR	Trpv2	negligible	0.284803	0.0067582	-0.126622	0.86668	0.131631	0.131631	0.15665	0.703445	0.00658485	0.00168904	ENSMUSG00000018507	transient receptor potential cation channel, subfamily V, member 2 [Source:MGI Symbol;Acc:MGI:1341836]
12M LacQ140I STR	Pcgf2	partial	0.472121	5.2e-08	-0.216353	0.985276	0.0147243	0.94095	0.0443226	0.94095	3.03e-06	0	ENSMUSG00000018537	polycomb group ring finger 2 [Source:MGI Symbol;Acc:MGI:99161]
12M LacQ140I STR	Glra2	negligible	0.399284	0.000874281	-0.151847	0.894246	0.105748	0.105748	0.0428499	0.851115	0.000280841	6.23e-06	ENSMUSG00000018589	glycine receptor, alpha 2 subunit [Source:MGI Symbol;Acc:MGI:95748]
12M LacQ140I STR	Dusp14	negligible	-1.18732	6.28e-05	0.341885	0.773381	0.226617	0.226617	0.00391803	0.769462	1.61e-06	1.83e-06	ENSMUSG00000018648	dual specificity phosphatase 14 [Source:MGI Symbol;Acc:MGI:1927168]
12M LacQ140I STR	Aatf	negligible	0.293755	2.23e-05	-0.0847663	0.702573	0.29577	0.29577	0.0162928	0.68626	2.05e-05	0.00165614	ENSMUSG00000018697	apoptosis antagonizing transcription factor [Source:MGI Symbol;Acc:MGI:1929608]
12M LacQ140I STR	Tnfsfm13	negligible	-0.342632	0.0412609	0.11995	0.730311	0.257429	0.257429	0.110472	0.609812	0.0100274	0.0122596	ENSMUSG00000018752	tumor necrosis factor (ligand) superfamily, membrane-bound member 13 [Source:MGI Symbol;Acc:MGI:3845075]
12M LacQ140I STR	Smyd4	partial	0.364713	3.4e-06	-0.168051	0.978097	0.0219027	0.914002	0.0640576	0.914002	3.74e-05	0	ENSMUSG00000018809	SET and MYND domain containing 4 [Source:MGI Symbol;Acc:MGI:2442796]
12M LacQ140I STR	Wwc1	negligible	-0.4037	3.67e-10	0.0655885	0.380649	0.617695	0.617695	6.01e-05	0.380589	0	0.00165603	ENSMUSG00000018849	WW, C2 and coiled-coil domain containing 1 [Source:MGI Symbol;Acc:MGI:2388637]
12M LacQ140I STR	P4ha2	negligible	-0.272862	0.00735012	0.104668	0.825178	0.173371	0.173371	0.0916661	0.730623	0.00288881	0.00145102	ENSMUSG00000018906	procollagen-proline, 2-oxoglutarate 4-dioxygenase (proline 4-hydroxylase), alpha II polypeptide [Source:MGI Symbol;Acc:MGI:894286]
12M LacQ140I STR	Tm4sf5	negligible	1.51706	0.000200148	0.170243	0.0108447	0.729758	0.729758	6.28e-07	0.0108441	0	0.259397	ENSMUSG00000018919	transmembrane 4 superfamily member 5 [Source:MGI Symbol;Acc:MGI:1922854]
12M LacQ140I STR	Map2k3	partial	0.314607	0.000160291	-0.207805	0.996047	0.00395327	0.572883	0.414696	0.572883	0.00846737	0	ENSMUSG00000018932	mitogen-activated protein kinase kinase 3 [Source:MGI Symbol;Acc:MGI:1346868]
12M LacQ140I STR	E2f2	negligible	1.23261	1.01e-08	-0.306263	0.690247	0.309753	0.309753	0.000107414	0.690139	0	0	ENSMUSG00000018983	E2F transcription factor 2 [Source:MGI Symbol;Acc:MGI:1096341]
12M LacQ140I STR	Dnah1	partial	-0.769952	1.15e-21	0.289561	0.994538	0.00546249	0.994493	4.47e-05	0.994493	0	0	ENSMUSG00000019027	dynein, axonemal, heavy chain 1 [Source:MGI Symbol;Acc:MGI:107721]
12M LacQ140I STR	Mfsd3	negligible	0.288904	0.00591942	-0.072208	0.604566	0.387066	0.387066	0.0259671	0.578053	0.000545312	0.00836843	ENSMUSG00000019080	major facilitator superfamily domain containing 3 [Source:MGI Symbol;Acc:MGI:1916822]
12M LacQ140I STR	Isyna1	negligible	-0.323662	0.00604556	0.156672	0.922103	0.0776038	0.0776038	0.180074	0.735267	0.00676158	0.00029365	ENSMUSG00000019139	myo-inositol 1-phosphate synthase A1 [Source:MGI Symbol;Acc:MGI:1919030]
12M LacQ140I STR	Cacng2	negligible	-0.276102	7.4e-08	0.0391582	0.342062	0.649564	0.649564	0.000290476	0.341771	0	0.0083744	ENSMUSG00000019146	calcium channel, voltage-dependent, gamma subunit 2 [Source:MGI Symbol;Acc:MGI:1316660]
12M LacQ140I STR	Chtf18	negligible	0.391588	0.02765	-0.207399	0.930428	0.0690648	0.0690648	0.246433	0.662128	0.0218672	0.000507026	ENSMUSG00000019214	CTF18, chromosome transmission fidelity factor 18 [Source:MGI Symbol;Acc:MGI:2384887]
12M LacQ140I STR	Rps6kl1	negligible	-0.295987	0.00125224	0.0271125	0.263732	0.691647	0.691647	0.00183516	0.261888	9.26e-06	0.044621	ENSMUSG00000019235	ribosomal protein S6 kinase-like 1 [Source:MGI Symbol;Acc:MGI:2443413]
12M LacQ140I STR	Ppp1r12c	partial	-0.433179	1.92e-10	0.176525	0.98757	0.0124298	0.982204	0.00536649	0.982204	0	0	ENSMUSG00000019254	protein phosphatase 1, regulatory subunit 12C [Source:MGI Symbol;Acc:MGI:1924258]
12M LacQ140I STR	Psmc3ip	negligible	0.266215	0.00974736	-0.0579807	0.533586	0.442824	0.442824	0.0284847	0.504227	0.000874388	0.02359	ENSMUSG00000019303	proteasome (prosome, macropain) 26S subunit, ATPase 3, interacting protein [Source:MGI Symbol;Acc:MGI:1098610]
12M LacQ140I STR	Aoc3	negligible	-0.426185	0.0455224	0.00530013	0.288794	0.44713	0.44713	0.0315826	0.253982	0.00322928	0.264076	ENSMUSG00000019326	amine oxidase, copper containing 3 [Source:MGI Symbol;Acc:MGI:1306797]
12M LacQ140I STR	Ffar3	negligible	-2.03793	2.11e-12	0.710465	0.917149	0.0828505	0.0828505	0.00226399	0.914885	0	0	ENSMUSG00000019429	free fatty acid receptor 3 [Source:MGI Symbol;Acc:MGI:2685324]
12M LacQ140I STR	Arhgef25	partial	0.374307	1.02e-07	-0.173916	0.968934	0.031066	0.89476	0.074149	0.89476	2.49e-05	0	ENSMUSG00000019467	Rho guanine nucleotide exchange factor (GEF) 25 [Source:MGI Symbol;Acc:MGI:1277173]
12M LacQ140I STR	Tmc4	negligible	-0.464153	0.0394626	0.293035	0.93807	0.0604414	0.0604414	0.357289	0.521026	0.0597552	0.00148868	ENSMUSG00000019734	transmembrane channel-like gene family 4 [Source:MGI Symbol;Acc:MGI:2669035]
12M LacQ140I STR	Krt10	partial	-0.485624	2.62e-08	0.228184	0.990113	0.00988723	0.941406	0.0487036	0.941406	2.77e-06	0	ENSMUSG00000019761	keratin 10 [Source:MGI Symbol;Acc:MGI:96685]
12M LacQ140I STR	Grm1	negligible	-0.546064	1.3e-11	0.16367	0.74859	0.251048	0.251048	0.00674007	0.74185	0	0.000362516	ENSMUSG00000019828	glutamate receptor, metabotropic 1 [Source:MGI Symbol;Acc:MGI:1351338]
12M LacQ140I STR	Gtf3c6	negligible	0.277793	1.68e-05	-0.0767089	0.667495	0.329159	0.329159	0.0169935	0.65048	2.19e-05	0.0033454	ENSMUSG00000019837	general transcription factor IIIC, polypeptide 6, alpha [Source:MGI Symbol;Acc:MGI:1914621]
12M LacQ140I STR	Rev3l	full	0.311212	0.0311461	-0.262498	0.988754	0.0111757	0.529628	0.529628	0.319009	0.140117	7.05e-05	ENSMUSG00000019841	REV3 like, DNA directed polymerase zeta catalytic subunit [Source:MGI Symbol;Acc:MGI:1337131]
12M LacQ140I STR	Tube1	partial	0.417817	0.00154846	-0.285965	0.995429	0.00457068	0.523234	0.452168	0.523234	0.0200275	0	ENSMUSG00000019845	epsilon-tubulin 1 [Source:MGI Symbol;Acc:MGI:1919174]
12M LacQ140I STR	Fabp7	negligible	0.448116	0.000555444	-0.0921207	0.510501	0.46206	0.46206	0.0196164	0.490738	0.000146598	0.0274395	ENSMUSG00000019874	fatty acid binding protein 7, brain [Source:MGI Symbol;Acc:MGI:101916]
12M LacQ140I STR	Mgat4c	negligible	0.452835	0.00535569	-0.143745	0.703925	0.286941	0.286941	0.0670405	0.634982	0.0019022	0.00913392	ENSMUSG00000019888	MGAT4 family, member C [Source:MGI Symbol;Acc:MGI:1914819]
12M LacQ140I STR	Nts	negligible	0.880282	6.02e-11	-0.0217586	0.0307973	0.960937	0.960937	0	0.0307973	0	0.00826589	ENSMUSG00000019890	neurotensin [Source:MGI Symbol;Acc:MGI:1328351]
12M LacQ140I STR	Lrriq1	negligible	0.548325	0.0368781	-0.228555	0.784084	0.203286	0.203286	0.171811	0.593645	0.0186284	0.0126302	ENSMUSG00000019892	leucine-rich repeats and IQ motif containing 1 [Source:MGI Symbol;Acc:MGI:1922228]
12M LacQ140I STR	Slc6a15	negligible	0.35168	9.24e-06	-0.134562	0.878288	0.121653	0.121653	0.0407447	0.837496	4.69e-05	5.9e-05	ENSMUSG00000019894	solute carrier family 6 (neurotransmitter transporter), member 15 [Source:MGI Symbol;Acc:MGI:2143484]
12M LacQ140I STR	Rfx6	negligible	3.83298	0.00094798	-0.819184	0.54458	0.455055	0.455055	0.00218176	0.542392	5.97e-06	0.000365386	ENSMUSG00000019900	regulatory factor X, 6 [Source:MGI Symbol;Acc:MGI:2445208]
12M LacQ140I STR	P4ha1	negligible	-0.708272	0.00141666	0.0974314	0.320598	0.673515	0.673515	0.000928701	0.319666	3.5e-06	0.00588662	ENSMUSG00000019916	procollagen-proline, 2-oxoglutarate 4-dioxygenase (proline 4-hydroxylase), alpha 1 polypeptide [Source:MGI Symbol;Acc:MGI:97463]
12M LacQ140I STR	Epyc	full	-1.43408	1.32e-15	1.04238	1	0	0.598528	0.598528	0.401454	1.78e-05	0	ENSMUSG00000019936	epiphycan [Source:MGI Symbol;Acc:MGI:107942]
12M LacQ140I STR	Atp2b1	negligible	-0.69492	8.46e-17	0.156158	0.587174	0.412797	0.412797	4.99e-05	0.587124	0	2.95e-05	ENSMUSG00000019943	ATPase, Ca++ transporting, plasma membrane 1 [Source:MGI Symbol;Acc:MGI:104653]
12M LacQ140I STR	Dusp6	negligible	-0.754504	0.0236654	0.198065	0.624757	0.365919	0.365919	0.0396033	0.583094	0.00205993	0.00932394	ENSMUSG00000019960	dual specificity phosphatase 6 [Source:MGI Symbol;Acc:MGI:1914853]
12M LacQ140I STR	Kitl	partial	-0.397393	0.000571425	0.270989	0.98003	0.0199325	0.507623	0.445271	0.507623	0.0271362	3.74e-05	ENSMUSG00000019966	kit ligand [Source:MGI Symbol;Acc:MGI:96974]
12M LacQ140I STR	Sgk1	partial	-0.859264	0.000236491	0.577958	0.998433	0.00156653	0.55479	0.435177	0.55479	0.00846582	0	ENSMUSG00000019970	serum/glucocorticoid regulated kinase 1 [Source:MGI Symbol;Acc:MGI:1340062]
12M LacQ140I STR	Ahi1	partial	0.610116	2.73e-17	-0.393157	1	0	0.71823	0.28177	0.71823	6.33e-08	0	ENSMUSG00000019986	Abelson helper integration site 1 [Source:MGI Symbol;Acc:MGI:87971]
12M LacQ140I STR	Enpp3	negligible	1.039	7.89e-07	-0.382767	0.892861	0.107139	0.107139	0.0191102	0.873748	3.03e-06	1.8e-07	ENSMUSG00000019989	ectonucleotide pyrophosphatase/phosphodiesterase 3 [Source:MGI Symbol;Acc:MGI:2143702]
12M LacQ140I STR	Pde7b	negligible	-0.557221	1.34e-11	0.126735	0.575735	0.422828	0.422828	0.00132234	0.574413	0	0.00143688	ENSMUSG00000019990	phosphodiesterase 7B [Source:MGI Symbol;Acc:MGI:1352752]
12M LacQ140I STR	Il20ra	partial	-0.645227	2.48e-08	0.424446	0.999905	9.52e-05	0.613052	0.386445	0.613052	0.00040753	0	ENSMUSG00000020007	interleukin 20 receptor, alpha [Source:MGI Symbol;Acc:MGI:3605069]
12M LacQ140I STR	Cdk17	negligible	-0.274361	7.44e-05	0.11527	0.892759	0.107027	0.107027	0.0853865	0.806953	0.000419163	0.000213774	ENSMUSG00000020015	cyclin-dependent kinase 17 [Source:MGI Symbol;Acc:MGI:97517]
12M LacQ140I STR	Socs2	negligible	-0.295153	0.0166373	0.084932	0.674523	0.31955	0.31955	0.0453973	0.627225	0.0019003	0.00592712	ENSMUSG00000020027	suppressor of cytokine signaling 2 [Source:MGI Symbol;Acc:MGI:1201787]
12M LacQ140I STR	Nudt4	negligible	0.277595	0.00352663	0.11519	0.0016329	0.150787	0.150787	1.31e-06	0.00163159	0	0.84758	ENSMUSG00000020029	nudix (nucleoside diphosphate linked moiety X)-type motif 4 [Source:MGI Symbol;Acc:MGI:1918457]
12M LacQ140I STR	Timp3	partial	-0.37353	5.46e-15	0.129026	0.950031	0.0499687	0.949691	0.000340592	0.949691	0	0	ENSMUSG00000020044	tissue inhibitor of metalloproteinase 3 [Source:MGI Symbol;Acc:MGI:98754]
12M LacQ140I STR	Hsp90b1	negligible	-0.300063	0.00106661	0.0407237	0.338556	0.646587	0.646587	0.00187788	0.33667	8.37e-06	0.014857	ENSMUSG00000020048	heat shock protein 90, beta (Grp94), member 1 [Source:MGI Symbol;Acc:MGI:98817]
12M LacQ140I STR	Ascl1	negligible	0.567794	0.000154267	-0.214399	0.853392	0.146315	0.146315	0.0529818	0.80018	0.000230235	0.000293077	ENSMUSG00000020052	achaete-scute family bHLH transcription factor 1 [Source:MGI Symbol;Acc:MGI:96919]
12M LacQ140I STR	Fam241b	negligible	0.27608	0.00030514	-0.101293	0.774155	0.220574	0.220574	0.0881614	0.684861	0.00113253	0.0052711	ENSMUSG00000020083	family with sequence similarity 241, member B [Source:MGI Symbol;Acc:MGI:1917144]
12M LacQ140I STR	Aifm2	partial	0.281292	0.000879013	-0.168855	0.989953	0.010047	0.673497	0.309609	0.673497	0.00684663	0	ENSMUSG00000020085	apoptosis-inducing factor, mitochondrion-associated 2 [Source:MGI Symbol;Acc:MGI:1918611]
12M LacQ140I STR	Unc5b	negligible	-0.320654	0.00457878	0.0215003	0.277149	0.605172	0.605172	0.00762964	0.269382	0.000137328	0.117679	ENSMUSG00000020099	unc-5 netrin receptor B [Source:MGI Symbol;Acc:MGI:894703]
12M LacQ140I STR	Lrig3	negligible	0.359468	0.0122815	0.0136259	0.126271	0.655982	0.655982	0.00179459	0.124421	5.52e-05	0.217748	ENSMUSG00000020105	leucine-rich repeats and immunoglobulin-like domains 3 [Source:MGI Symbol;Acc:MGI:2443955]
12M LacQ140I STR	Srgap1	negligible	-0.521386	1.88e-14	0.0960839	0.449379	0.549708	0.549708	5.84e-05	0.44932	0	0.000913742	ENSMUSG00000020121	SLIT-ROBO Rho GTPase activating protein 1 [Source:MGI Symbol;Acc:MGI:2152936]
12M LacQ140I STR	Pcsk4	negligible	0.645546	0.00526006	0.114359	0.0344859	0.50919	0.50919	0.000179491	0.0343037	2.77e-06	0.456324	ENSMUSG00000020131	proprotein convertase subtilisin/kexin type 4 [Source:MGI Symbol;Acc:MGI:97514]
12M LacQ140I STR	Ptprr	partial	0.351927	4.57e-07	-0.171538	0.989801	0.0101993	0.912478	0.0773	0.912478	2.24e-05	0	ENSMUSG00000020151	protein tyrosine phosphatase, receptor type, R [Source:MGI Symbol;Acc:MGI:109559]
12M LacQ140I STR	Ptprb	negligible	-0.332095	5.98e-05	-0.0536274	0.0503312	0.518981	0.518981	0.000166425	0.0501648	6.33e-08	0.430688	ENSMUSG00000020154	protein tyrosine phosphatase, receptor type, B [Source:MGI Symbol;Acc:MGI:97809]
12M LacQ140I STR	Kcnmb4os1	negligible	-2.65298	0.0162417	1.66524	0.930001	0.0678823	0.0678823	0.361783	0.517425	0.050793	0.00211701	ENSMUSG00000020164	potassium large conductance calcium-activated channel, subfamily M, beta member 4, opposite strand 1 [Source:MGI Symbol;Acc:MGI:1914592]
12M LacQ140I STR	Cobl	negligible	-0.42476	3e-06	0.0636343	0.367991	0.622653	0.622653	0.000728264	0.367262	6.33e-08	0.00935607	ENSMUSG00000020173	cordon-bleu WH2 repeat [Source:MGI Symbol;Acc:MGI:105056]
12M LacQ140I STR	Adora2a	partial	-1.06481	2.29e-56	0.403254	1	6.33e-08	1	0	1	0	0	ENSMUSG00000020178	adenosine A2a receptor [Source:MGI Symbol;Acc:MGI:99402]
12M LacQ140I STR	Osbpl8	negligible	-0.817339	3.67e-12	0.3103	0.934879	0.0651209	0.0651209	0.00854432	0.926335	0	0	ENSMUSG00000020189	oxysterol binding protein-like 8 [Source:MGI Symbol;Acc:MGI:2443807]
12M LacQ140I STR	Mknk2	negligible	-0.333036	3.07e-09	0.0722773	0.5601	0.43983	0.43983	0.000142775	0.559957	0	7.04e-05	ENSMUSG00000020190	MAP kinase-interacting serine/threonine kinase 2 [Source:MGI Symbol;Acc:MGI:894279]
12M LacQ140I STR	Slc5a4b	partial	-2.0733	0.000349317	1.13243	0.964953	0.0350381	0.721635	0.239145	0.721635	0.00417233	9.02e-06	ENSMUSG00000020226	solute carrier family 5 (neutral amino acid transporters, system A), member 4b [Source:MGI Symbol;Acc:MGI:1890478]
12M LacQ140I STR	Col6a2	partial	0.575213	1.06e-10	-0.22543	0.95151	0.0484897	0.940936	0.0105748	0.940936	0	0	ENSMUSG00000020241	collagen, type VI, alpha 2 [Source:MGI Symbol;Acc:MGI:88460]
12M LacQ140I STR	Rhbdf1	full	-0.287461	0.0337651	0.229519	0.996384	0.00361555	0.539676	0.539676	0.35823	0.0984791	0	ENSMUSG00000020282	rhomboid 5 homolog 1 [Source:MGI Symbol;Acc:MGI:104328]
12M LacQ140I STR	1810043G02Rik	negligible	0.281461	6.12e-05	-0.0761617	0.664228	0.333433	0.333433	0.0137672	0.650439	2.2e-05	0.00233966	ENSMUSG00000020284	RIKEN cDNA 1810043G02 gene [Source:MGI Symbol;Acc:MGI:1915134]
12M LacQ140I STR	Theg	negligible	-1.75065	2.95e-05	0.119229	0.223643	0.715207	0.715207	0.000727505	0.222915	2.97e-07	0.0611505	ENSMUSG00000020317	testicular haploid expressed gene [Source:MGI Symbol;Acc:MGI:1338756]
12M LacQ140I STR	Wdpcp	negligible	0.370633	1.21e-07	-0.0542106	0.343802	0.651438	0.651438	0.000169662	0.343632	0	0.00475999	ENSMUSG00000020319	WD repeat containing planar cell polarity effector [Source:MGI Symbol;Acc:MGI:2144467]
12M LacQ140I STR	Fgf22	negligible	0.504692	0.00992092	-0.0656508	0.353616	0.608271	0.608271	0.00756077	0.345854	0.000200573	0.0381138	ENSMUSG00000020327	fibroblast growth factor 22 [Source:MGI Symbol;Acc:MGI:1914362]
12M LacQ140I STR	Cyfip2	negligible	-0.338157	2.62e-08	-0.00217748	0.0719106	0.842809	0.842809	2.32e-06	0.0719083	0	0.0852799	ENSMUSG00000020340	cytoplasmic FMR1 interacting protein 2 [Source:MGI Symbol;Acc:MGI:1924134]
12M LacQ140I STR	Flt4	negligible	-0.479402	2.04e-08	0.158108	0.841855	0.158145	0.158145	0.00685884	0.834996	6.33e-08	5.58e-07	ENSMUSG00000020357	FMS-like tyrosine kinase 4 [Source:MGI Symbol;Acc:MGI:95561]
12M LacQ140I STR	Gfpt2	partial	0.440418	5.65e-06	-0.207974	0.961727	0.0382726	0.860434	0.101118	0.860434	0.00017535	0	ENSMUSG00000020363	glutamine fructose-6-phosphate transaminase 2 [Source:MGI Symbol;Acc:MGI:1338883]
12M LacQ140I STR	Mrnip	negligible	0.452244	0.00443633	-0.11608	0.631488	0.365121	0.365121	0.0193201	0.61186	0.00030771	0.00339119	ENSMUSG00000020381	MRN complex interacting protein [Source:MGI Symbol;Acc:MGI:1915317]
12M LacQ140I STR	Kremen1	negligible	-0.505847	1.71e-14	0.193703	0.948912	0.0510879	0.0510879	0.00583551	0.943077	0	0	ENSMUSG00000020393	kringle containing transmembrane protein 1 [Source:MGI Symbol;Acc:MGI:1933988]
12M LacQ140I STR	Itk	partial	1.25029	8.81e-09	-0.635971	0.998227	0.00177287	0.928436	0.0697883	0.928436	2.46e-06	0	ENSMUSG00000020395	IL2 inducible T cell kinase [Source:MGI Symbol;Acc:MGI:96621]
12M LacQ140I STR	Castor1	full	-0.599647	4.64e-05	0.547424	1	0	0.817061	0.817061	0.124663	0.0582757	0	ENSMUSG00000020424	cytosolic arginine sensor for mTORC1 subunit 1 [Source:MGI Symbol;Acc:MGI:1919212]
12M LacQ140I STR	Gabra6	negligible	-2.42958	0.000276295	-0.389278	0.0402546	0.536314	0.536314	9.55e-05	0.0401591	6.33e-08	0.423432	ENSMUSG00000020428	gamma-aminobutyric acid (GABA) A receptor, subunit alpha 6 [Source:MGI Symbol;Acc:MGI:95618]
12M LacQ140I STR	Tcn2	negligible	-0.319509	1.21e-05	0.104109	0.812388	0.187543	0.187543	0.0139794	0.798401	7.08e-06	6.96e-05	ENSMUSG00000020432	transcobalamin 2 [Source:MGI Symbol;Acc:MGI:98534]
12M LacQ140I STR	Osbp2	negligible	-0.33465	1.37e-09	0.104578	0.833665	0.166335	0.166335	0.00217693	0.831488	0	0	ENSMUSG00000020435	oxysterol binding protein 2 [Source:MGI Symbol;Acc:MGI:1921559]
12M LacQ140I STR	Pgam2	full	-0.597715	3.66e-05	0.496537	0.99997	2.99e-05	0.719586	0.719586	0.249155	0.0312292	0	ENSMUSG00000020475	phosphoglycerate mutase 2 [Source:MGI Symbol;Acc:MGI:1933118]
12M LacQ140I STR	Xbp1	negligible	-0.35966	0.00106685	0.0927571	0.642649	0.355441	0.355441	0.0128234	0.629747	7.92e-05	0.00190992	ENSMUSG00000020484	X-box binding protein 1 [Source:MGI Symbol;Acc:MGI:98970]
12M LacQ140I STR	Prr11	full	0.649608	0.0188272	-0.568174	0.999562	0.000437847	0.634466	0.634466	0.246731	0.118365	0	ENSMUSG00000020493	proline rich 11 [Source:MGI Symbol;Acc:MGI:2444496]
12M LacQ140I STR	Atp6v1c2	partial	-1.14136	2.91e-08	0.556787	0.983	0.0170003	0.896119	0.0868609	0.896119	1.98e-05	0	ENSMUSG00000020566	ATPase, H+ transporting, lysosomal V1 subunit C2 [Source:MGI Symbol;Acc:MGI:1916025]
12M LacQ140I STR	Pdia6	negligible	-0.335642	0.00646101	0.0734798	0.540165	0.447082	0.447082	0.0190565	0.520705	0.000403794	0.0127529	ENSMUSG00000020571	protein disulfide isomerase associated 6 [Source:MGI Symbol;Acc:MGI:1919103]
12M LacQ140I STR	Ntsr2	negligible	-0.321423	6.02e-07	0.140574	0.911154	0.0887235	0.0887235	0.0891478	0.821869	0.000137864	0.000122275	ENSMUSG00000020591	neurotensin receptor 2 [Source:MGI Symbol;Acc:MGI:108018]
12M LacQ140I STR	Rgs9	partial	-0.739757	7.14e-25	0.256893	0.996238	0.00376214	0.996238	6.33e-08	0.996238	0	0	ENSMUSG00000020599	regulator of G-protein signaling 9 [Source:MGI Symbol;Acc:MGI:1338824]
12M LacQ140I STR	Fam20a	partial	-0.39652	6.31e-06	0.265332	0.998252	0.00174777	0.564276	0.429954	0.564276	0.00402195	0	ENSMUSG00000020614	family with sequence similarity 20, member A [Source:MGI Symbol;Acc:MGI:2388266]
12M LacQ140I STR	Abca8b	partial	0.399951	2.05e-14	-0.167266	0.986585	0.0134146	0.979828	0.00675701	0.979828	0	0	ENSMUSG00000020620	ATP-binding cassette, sub-family A (ABC1), member 8b [Source:MGI Symbol;Acc:MGI:1351668]
12M LacQ140I STR	Fkbp1b	negligible	0.426235	2.39e-05	-0.153771	0.821522	0.17785	0.17785	0.0444688	0.776948	0.000104819	0.000627416	ENSMUSG00000020635	FK506 binding protein 1b [Source:MGI Symbol;Acc:MGI:1336205]
12M LacQ140I STR	Rnf144a	partial	-0.334475	7.47e-08	0.186864	0.996402	0.00359767	0.815112	0.181183	0.815112	0.00010708	0	ENSMUSG00000020642	ring finger protein 144A [Source:MGI Symbol;Acc:MGI:1344401]
12M LacQ140I STR	Adcy3	negligible	-0.291613	4.31e-06	0.118681	0.856104	0.143003	0.143003	0.0858647	0.769955	0.000284172	0.000892926	ENSMUSG00000020654	adenylate cyclase 3 [Source:MGI Symbol;Acc:MGI:99675]
12M LacQ140I STR	Sh3yl1	negligible	0.600822	2.99e-17	-0.202718	0.93251	0.0674899	0.0674899	0.000287308	0.932223	0	0	ENSMUSG00000020669	Sh3 domain YSC-like 1 [Source:MGI Symbol;Acc:MGI:1346118]
12M LacQ140I STR	Sntg2	partial	-0.430508	0.000292773	0.216977	0.967089	0.0329105	0.805205	0.160431	0.805205	0.0014527	6.33e-08	ENSMUSG00000020672	syntrophin, gamma 2 [Source:MGI Symbol;Acc:MGI:1919541]
12M LacQ140I STR	Tpo	full	-0.66929	0.0176992	0.498278	0.986488	0.0134895	0.487246	0.487246	0.425479	0.0737631	2.28e-05	ENSMUSG00000020673	thyroid peroxidase [Source:MGI Symbol;Acc:MGI:98813]
12M LacQ140I STR	Pxdn	negligible	-0.534779	2.36e-16	0.010782	0.0584448	0.914098	0.914098	0	0.0584448	0	0.0274573	ENSMUSG00000020674	peroxidasin [Source:MGI Symbol;Acc:MGI:1916925]
12M LacQ140I STR	Ace	partial	-0.915427	1.93e-32	0.319037	0.989372	0.0106281	0.989371	4.62e-07	0.989371	0	0	ENSMUSG00000020681	angiotensin I converting enzyme (peptidyl-dipeptidase A) 1 [Source:MGI Symbol;Acc:MGI:87874]
12M LacQ140I STR	Rasl10b	partial	-0.519705	8.16e-23	0.156839	0.952158	0.0478416	0.952158	0	0.952158	0	0	ENSMUSG00000020684	RAS-like, family 10, member B [Source:MGI Symbol;Acc:MGI:2685575]
12M LacQ140I STR	Gas2l2	negligible	-0.50005	0.000766351	0.0164544	0.202796	0.674042	0.674042	0.00202331	0.200763	9.59e-06	0.123163	ENSMUSG00000020686	growth arrest-specific 2 like 2 [Source:MGI Symbol;Acc:MGI:3652048]
12M LacQ140I STR	Mrc2	negligible	-0.468526	5.64e-08	0.134141	0.744515	0.255418	0.255418	0.00336143	0.741153	6.33e-08	6.73e-05	ENSMUSG00000020695	mannose receptor, C type 2 [Source:MGI Symbol;Acc:MGI:107818]
12M LacQ140I STR	Map3k3	negligible	-0.327583	1.56e-08	-0.006439	0.112208	0.728512	0.728512	9.71e-05	0.112111	0	0.15928	ENSMUSG00000020700	mitogen-activated protein kinase kinase kinase 3 [Source:MGI Symbol;Acc:MGI:1346874]
12M LacQ140I STR	Cacng1	negligible	-0.718031	0.0041266	0.264507	0.863331	0.136592	0.136592	0.050321	0.812187	0.000823449	7.67e-05	ENSMUSG00000020722	calcium channel, voltage-dependent, gamma subunit 1 [Source:MGI Symbol;Acc:MGI:1206582]
12M LacQ140I STR	Cacng4	partial	-0.502163	2.64e-14	0.178266	0.967931	0.032069	0.967603	0.000328206	0.967603	0	0	ENSMUSG00000020723	calcium channel, voltage-dependent, gamma subunit 4 [Source:MGI Symbol;Acc:MGI:1859167]
12M LacQ140I STR	Rab37	full	-0.749855	0.000107297	0.660403	0.998114	0.00188631	0.671549	0.671549	0.239395	0.0871703	0	ENSMUSG00000020732	RAB37, member RAS oncogene family [Source:MGI Symbol;Acc:MGI:1929945]
12M LacQ140I STR	Slc9a3r1	negligible	-0.343963	0.00022998	0.0287029	0.230504	0.732918	0.732918	0.000629498	0.229874	6.74e-07	0.0365775	ENSMUSG00000020733	solute carrier family 9 (sodium/hydrogen exchanger), member 3 regulator 1 [Source:MGI Symbol;Acc:MGI:1349482]
12M LacQ140I STR	Grin2c	negligible	-0.456683	1.29e-11	0.16218	0.943873	0.0561274	0.0561274	0.00157165	0.942301	0	0	ENSMUSG00000020734	glutamate receptor, ionotropic, NMDA2C (epsilon 3) [Source:MGI Symbol;Acc:MGI:95822]
12M LacQ140I STR	Mif4gd	negligible	0.41424	1.27e-09	-0.00186865	0.044905	0.917108	0.917108	0	0.044905	0	0.0379865	ENSMUSG00000020743	MIF4G domain containing [Source:MGI Symbol;Acc:MGI:1916924]
12M LacQ140I STR	Tmem94	negligible	-0.366063	7.26e-11	0.0726681	0.495678	0.502205	0.502205	0.000558357	0.495119	0	0.00211771	ENSMUSG00000020747	transmembrane protein 94 [Source:MGI Symbol;Acc:MGI:1919197]
12M LacQ140I STR	Galk1	negligible	0.436333	5.46e-05	0.103118	0.0050028	0.410127	0.410127	1.8e-07	0.00500262	0	0.58487	ENSMUSG00000020766	galactokinase 1 [Source:MGI Symbol;Acc:MGI:95730]
12M LacQ140I STR	Camkk1	partial	-0.484481	1.39e-06	0.222641	0.992487	0.00751345	0.952355	0.0401252	0.952355	6.14e-06	0	ENSMUSG00000020785	calcium/calmodulin-dependent protein kinase kinase 1, alpha [Source:MGI Symbol;Acc:MGI:1891766]
12M LacQ140I STR	4933427D14Rik	negligible	-0.270105	6.13e-06	0.0432974	0.386203	0.60946	0.60946	0.000519047	0.385684	0	0.00433685	ENSMUSG00000020807	RIKEN cDNA 4933427D14 gene [Source:MGI Symbol;Acc:MGI:1921727]
12M LacQ140I STR	1810032O08Rik	negligible	0.383702	0.0089163	-0.00768908	0.205675	0.636679	0.636679	0.00450524	0.201055	0.000114892	0.157645	ENSMUSG00000020812	RIKEN cDNA 1810032O08 gene [Source:MGI Symbol;Acc:MGI:1913543]
12M LacQ140I STR	Sec14l1	partial	-0.667747	1.82e-23	0.209392	0.955684	0.0443161	0.955684	2.97e-07	0.955684	0	0	ENSMUSG00000020823	SEC14-like lipid binding 1 [Source:MGI Symbol;Acc:MGI:1921386]
12M LacQ140I STR	Mink1	negligible	-0.448438	1.65e-15	0.0951955	0.547023	0.452974	0.452974	9.93e-06	0.547013	0	2.69e-06	ENSMUSG00000020827	misshapen-like kinase 1 (zebrafish) [Source:MGI Symbol;Acc:MGI:1355329]
12M LacQ140I STR	Nxn	negligible	-0.332772	4.13e-06	0.102191	0.79983	0.200164	0.200164	0.00587223	0.793957	6.74e-07	6.23e-06	ENSMUSG00000020844	nucleoredoxin [Source:MGI Symbol;Acc:MGI:109331]
12M LacQ140I STR	Cacnb1	negligible	-0.322082	0.000732222	-0.0456048	0.0221932	0.612335	0.612335	1.62e-05	0.022177	0	0.365472	ENSMUSG00000020882	calcium channel, voltage-dependent, beta 1 subunit [Source:MGI Symbol;Acc:MGI:102522]
12M LacQ140I STR	Dlg4	negligible	-0.35805	3.09e-10	0.0706483	0.489508	0.510478	0.510478	1.52e-05	0.489493	0	1.43e-05	ENSMUSG00000020886	discs large MAGUK scaffold protein 4 [Source:MGI Symbol;Acc:MGI:1277959]
12M LacQ140I STR	Nr1d1	negligible	-0.299016	1.78e-07	0.0733366	0.620569	0.378195	0.378195	0.00338994	0.617179	6.33e-08	0.00123664	ENSMUSG00000020889	nuclear receptor subfamily 1, group D, member 1 [Source:MGI Symbol;Acc:MGI:2444210]
12M LacQ140I STR	Alox8	negligible	-0.291033	0.0268615	-0.16125	0.0120268	0.13278	0.13278	0.000323911	0.0116852	1.77e-05	0.855194	ENSMUSG00000020891	arachidonate 8-lipoxygenase [Source:MGI Symbol;Acc:MGI:1098228]
12M LacQ140I STR	Aloxe3	negligible	0.621087	0.000225189	-0.00110999	0.126395	0.751467	0.751467	0.000296223	0.126099	2.97e-07	0.122137	ENSMUSG00000020892	arachidonate lipoxygenase 3 [Source:MGI Symbol;Acc:MGI:1345140]
12M LacQ140I STR	Per1	negligible	-0.739852	1.51e-06	0.206785	0.734031	0.265927	0.265927	0.00312845	0.730902	1.8e-07	4.29e-05	ENSMUSG00000020893	period circadian clock 1 [Source:MGI Symbol;Acc:MGI:1098283]
12M LacQ140I STR	Tmem107	partial	-0.312059	0.0369106	0.221741	0.97421	0.0255534	0.460614	0.435551	0.460614	0.0780454	0.000236255	ENSMUSG00000020895	transmembrane protein 107 [Source:MGI Symbol;Acc:MGI:1914160]
12M LacQ140I STR	Ubtf	negligible	-0.267171	1.65e-06	0.0252314	0.16954	0.826642	0.826642	6.14e-06	0.169534	0	0.00381762	ENSMUSG00000020923	upstream binding transcription factor, RNA polymerase I [Source:MGI Symbol;Acc:MGI:98512]
12M LacQ140I STR	1700023F06Rik	negligible	0.385201	0.0216535	-0.0346662	0.35637	0.477444	0.477444	0.0333979	0.320829	0.00214333	0.166186	ENSMUSG00000020940	RIKEN cDNA 1700023F06 gene [Source:MGI Symbol;Acc:MGI:1916691]
12M LacQ140I STR	Map3k14	negligible	-0.336694	0.00138004	-0.0893655	0.00763109	0.359024	0.359024	7.26e-06	0.00762383	0	0.633345	ENSMUSG00000020941	mitogen-activated protein kinase kinase kinase 14 [Source:MGI Symbol;Acc:MGI:1858204]
12M LacQ140I STR	Foxg1	negligible	-0.458681	8.34e-09	0.131169	0.83325	0.16675	0.16675	0.000161274	0.833089	0	0	ENSMUSG00000020950	forkhead box G1 [Source:MGI Symbol;Acc:MGI:1347464]
12M LacQ140I STR	Coch	partial	-0.983216	1e-31	0.438238	1	3.46e-07	0.999853	0.000146376	0.999853	0	0	ENSMUSG00000020953	cochlin [Source:MGI Symbol;Acc:MGI:1278313]
12M LacQ140I STR	Dtd2	negligible	0.291509	0.000308445	0.0264956	0.075535	0.6293	0.6293	0.000285284	0.0752493	4.62e-07	0.295165	ENSMUSG00000020956	D-tyrosyl-tRNA deacylase 2 [Source:MGI Symbol;Acc:MGI:1923485]
12M LacQ140I STR	Gtf2a1	negligible	0.344067	8.79e-05	-0.0142415	0.151604	0.789819	0.789819	0.00017545	0.151428	6.33e-08	0.0585775	ENSMUSG00000020962	general transcription factor II A, 1 [Source:MGI Symbol;Acc:MGI:1933277]
12M LacQ140I STR	Dnaaf2	negligible	0.321762	0.00970103	-0.073642	0.542536	0.401635	0.401635	0.0588485	0.481006	0.00268138	0.0558297	ENSMUSG00000020973	dynein, axonemal assembly factor 2 [Source:MGI Symbol;Acc:MGI:1923566]
12M LacQ140I STR	Cdkl1	partial	0.57855	4.53e-08	-0.243632	0.981076	0.0189236	0.963898	0.0171784	0.963898	1.8e-07	0	ENSMUSG00000020990	cyclin-dependent kinase-like 1 (CDC2-related kinase) [Source:MGI Symbol;Acc:MGI:1918341]
12M LacQ140I STR	Spata7	negligible	0.313605	6.75e-05	-0.131631	0.915142	0.0848416	0.0848416	0.0695481	0.845366	0.000228109	1.62e-05	ENSMUSG00000021007	spermatogenesis associated 7 [Source:MGI Symbol;Acc:MGI:2144877]
12M LacQ140I STR	Ngb	negligible	1.33291	0.0081675	-0.0554296	0.166848	0.76286	0.76286	0.00111126	0.165713	2.37e-05	0.0702919	ENSMUSG00000021032	neuroglobin [Source:MGI Symbol;Acc:MGI:2151886]
12M LacQ140I STR	Nova1	partial	0.366685	6.42e-10	-0.132215	0.952049	0.047951	0.949904	0.00214537	0.949904	0	0	ENSMUSG00000021047	neuro-oncological ventral antigen 1 [Source:MGI Symbol;Acc:MGI:104297]
12M LacQ140I STR	Akap5	negligible	-0.413049	1.1e-07	0.166656	0.92581	0.0741902	0.0741902	0.033382	0.892422	5.67e-06	0	ENSMUSG00000021057	A kinase (PRKA) anchor protein 5 [Source:MGI Symbol;Acc:MGI:2685104]
12M LacQ140I STR	Rab15	negligible	-0.422977	5.55e-16	0.142428	0.936153	0.0638474	0.0638474	0.0002542	0.935898	0	0	ENSMUSG00000021062	RAB15, member RAS oncogene family [Source:MGI Symbol;Acc:MGI:1916865]
12M LacQ140I STR	Sav1	partial	0.286012	7.42e-05	-0.179546	0.994226	0.00577412	0.636617	0.352901	0.636617	0.00470795	0	ENSMUSG00000021067	salvador family WW domain containing 1 [Source:MGI Symbol;Acc:MGI:1927144]
12M LacQ140I STR	Nin	negligible	-0.422555	7.66e-07	0.120812	0.698723	0.299687	0.299687	0.0128308	0.685887	4.44e-06	0.00159089	ENSMUSG00000021068	ninein [Source:MGI Symbol;Acc:MGI:105108]
12M LacQ140I STR	Trim9	negligible	-0.560202	3.9e-20	0.156271	0.829675	0.170325	0.170325	2.84e-06	0.829672	0	0	ENSMUSG00000021071	tripartite motif-containing 9 [Source:MGI Symbol;Acc:MGI:2137354]
12M LacQ140I STR	Serpina3n	negligible	0.958639	2.4e-15	-0.190787	0.494695	0.505305	0.505305	0	0.494695	0	0	ENSMUSG00000021091	serine (or cysteine) peptidase inhibitor, clade A, member 3N [Source:MGI Symbol;Acc:MGI:105045]
12M LacQ140I STR	Prkch	partial	-0.33718	9.94e-06	0.160193	0.979254	0.0207455	0.893941	0.0852097	0.893941	0.000103408	0	ENSMUSG00000021108	protein kinase C, eta [Source:MGI Symbol;Acc:MGI:97600]
12M LacQ140I STR	Vrk1	partial	-0.823152	1.35e-19	0.360243	0.999998	1.83e-06	0.999756	0.00024206	0.999756	0	0	ENSMUSG00000021115	vaccinia related kinase 1 [Source:MGI Symbol;Acc:MGI:1261847]
12M LacQ140I STR	Rdh12	negligible	0.700435	3.79e-09	-0.176802	0.67918	0.320818	0.320818	0.000396408	0.678783	0	2.69e-06	ENSMUSG00000021123	retinol dehydrogenase 12 [Source:MGI Symbol;Acc:MGI:1925224]
12M LacQ140I STR	Vti1b	partial	-0.40832	2.38e-10	0.188873	0.973811	0.0261888	0.915205	0.0586028	0.915205	2.99e-06	0	ENSMUSG00000021124	vesicle transport through interaction with t-SNAREs 1B [Source:MGI Symbol;Acc:MGI:1855688]
12M LacQ140I STR	Arg2	partial	-0.602297	2.94e-07	0.36886	0.999636	0.000364326	0.723045	0.276321	0.723045	0.000269671	0	ENSMUSG00000021125	arginase type II [Source:MGI Symbol;Acc:MGI:1330806]
12M LacQ140I STR	Galnt16	partial	0.478986	1.26e-10	-0.253531	0.999761	0.000239459	0.928418	0.0713423	0.928418	1.8e-07	0	ENSMUSG00000021130	polypeptide N-acetylgalactosaminyltransferase 16 [Source:MGI Symbol;Acc:MGI:1917754]
12M LacQ140I STR	Smoc1	negligible	0.90695	2.5e-30	-0.0504794	0.00129873	0.998701	0.998701	0	0.00129873	0	0	ENSMUSG00000021136	SPARC related modular calcium binding 1 [Source:MGI Symbol;Acc:MGI:1929878]
12M LacQ140I STR	Cdca7l	partial	1.07411	0.000332732	-0.591739	0.982837	0.0171629	0.755313	0.224832	0.755313	0.00269247	0	ENSMUSG00000021175	cell division cycle associated 7 like [Source:MGI Symbol;Acc:MGI:2384982]
12M LacQ140I STR	Efcab11	full	0.731832	0.0232998	-0.59032	0.993342	0.00665735	0.539481	0.539481	0.350787	0.103074	8.13e-07	ENSMUSG00000021176	EF-hand calcium binding domain 11 [Source:MGI Symbol;Acc:MGI:1926017]
12M LacQ140I STR	Rps6ka5	negligible	-0.484641	2.32e-10	0.110509	0.590737	0.409052	0.409052	0.000348209	0.590388	0	0.000211005	ENSMUSG00000021180	ribosomal protein S6 kinase, polypeptide 5 [Source:MGI Symbol;Acc:MGI:1920336]
12M LacQ140I STR	Ccdc88c	negligible	-0.399759	8.05e-08	0.0224404	0.204153	0.725359	0.725359	0.000349155	0.203804	0	0.0704883	ENSMUSG00000021182	coiled-coil domain containing 88C [Source:MGI Symbol;Acc:MGI:1915589]
12M LacQ140I STR	Dglucy	partial	-0.687826	8.16e-22	0.378935	1	0	0.956898	0.043102	0.956898	0	0	ENSMUSG00000021185	D-glutamate cyclase [Source:MGI Symbol;Acc:MGI:2444813]
12M LacQ140I STR	Fbln5	negligible	-0.716069	5.05e-08	0.156317	0.560375	0.439394	0.439394	0.00037009	0.560005	0	0.000230794	ENSMUSG00000021186	fibulin 5 [Source:MGI Symbol;Acc:MGI:1346091]
12M LacQ140I STR	Unc79	negligible	-0.277103	0.00237536	0.00322987	0.23351	0.55973	0.55973	0.00830283	0.225075	0.000131753	0.206761	ENSMUSG00000021198	unc-79 homolog [Source:MGI Symbol;Acc:MGI:2684729]
12M LacQ140I STR	Asb2	partial	-0.893906	2.62e-11	0.569054	1	0	0.740817	0.259183	0.740817	6.74e-07	0	ENSMUSG00000021200	ankyrin repeat and SOCS box-containing 2 [Source:MGI Symbol;Acc:MGI:1929743]
12M LacQ140I STR	Ifi27l2b	negligible	-4.98401	7.69e-17	1.56271	0.843537	0.156463	0.156463	0.000929988	0.842607	0	0	ENSMUSG00000021208	interferon, alpha-inducible protein 27 like 2B [Source:MGI Symbol;Acc:MGI:1916390]
12M LacQ140I STR	Ppp4r4	negligible	-0.713192	2.78e-32	0.149312	0.563423	0.436577	0.436577	0	0.563423	0	0	ENSMUSG00000021209	protein phosphatase 4, regulatory subunit 4 [Source:MGI Symbol;Acc:MGI:1921771]
12M LacQ140I STR	Papln	partial	-0.928321	1.65e-11	0.633609	0.999975	2.49e-05	0.548673	0.451066	0.548673	0.000236856	0	ENSMUSG00000021223	papilin, proteoglycan-like sulfated glycoprotein [Source:MGI Symbol;Acc:MGI:2386139]
12M LacQ140I STR	Numb	negligible	-0.291404	0.000146991	0.056099	0.480254	0.515127	0.515127	0.00292255	0.477328	3.4e-06	0.0046189	ENSMUSG00000021224	NUMB endocytic adaptor protein [Source:MGI Symbol;Acc:MGI:107423]
12M LacQ140I STR	Acot2	negligible	0.332536	0.0116597	-0.0718491	0.530413	0.445453	0.445453	0.0286281	0.500809	0.000975327	0.0241342	ENSMUSG00000021226	acyl-CoA thioesterase 2 [Source:MGI Symbol;Acc:MGI:2159605]
12M LacQ140I STR	Vsx2	negligible	-0.670037	0.0481962	0.148345	0.533061	0.41512	0.41512	0.0573589	0.470286	0.00541591	0.0518186	ENSMUSG00000021239	visual system homeobox 2 [Source:MGI Symbol;Acc:MGI:88401]
12M LacQ140I STR	Cyp46a1	negligible	-0.39686	3.84e-09	0.136935	0.93171	0.0682898	0.0682898	0.0017322	0.929978	0	0	ENSMUSG00000021259	cytochrome P450, family 46, subfamily a, polypeptide 1 [Source:MGI Symbol;Acc:MGI:1341877]
12M LacQ140I STR	Hhipl1	partial	0.352019	0.0115023	-0.187541	0.953943	0.0459889	0.7055	0.235861	0.7055	0.0125813	6.85e-05	ENSMUSG00000021260	hedgehog interacting protein-like 1 [Source:MGI Symbol;Acc:MGI:1919265]
12M LacQ140I STR	Amn	negligible	1.2773	9.61e-10	-0.396503	0.881107	0.118893	0.118893	0.000418206	0.880689	0	0	ENSMUSG00000021278	amnionless [Source:MGI Symbol;Acc:MGI:1934943]
12M LacQ140I STR	Xrcc3	negligible	0.273476	0.00148355	-0.0225623	0.307328	0.579624	0.579624	0.00944853	0.297773	0.000105973	0.113048	ENSMUSG00000021287	X-ray repair complementing defective repair in Chinese hamster cells 3 [Source:MGI Symbol;Acc:MGI:1921585]
12M LacQ140I STR	Gng4	partial	0.94328	4.79e-19	-0.412771	0.999758	0.000242287	0.998785	0.000972995	0.998785	0	0	ENSMUSG00000021303	guanine nucleotide binding protein (G protein), gamma 4 [Source:MGI Symbol;Acc:MGI:102703]
12M LacQ140I STR	Gli3	negligible	-0.510582	8.71e-08	0.00359194	0.0498455	0.911519	0.911519	6.33e-08	0.0498454	0	0.0386354	ENSMUSG00000021318	GLI-Kruppel family member GLI3 [Source:MGI Symbol;Acc:MGI:95729]
12M LacQ140I STR	Aoah	negligible	-1.55588	9.11e-07	0.160574	0.300723	0.648378	0.648378	0.00168781	0.299035	2.97e-07	0.0508994	ENSMUSG00000021322	acyloxyacyl hydrolase [Source:MGI Symbol;Acc:MGI:1350928]
12M LacQ140I STR	Scgn	negligible	1.13503	0.00106904	-0.320868	0.729599	0.270255	0.270255	0.0102901	0.719257	5.14e-05	0.000146335	ENSMUSG00000021337	secretagogin, EF-hand calcium binding protein [Source:MGI Symbol;Acc:MGI:2384873]
12M LacQ140I STR	Gcnt2	partial	-0.481461	6.55e-09	0.247201	0.996316	0.00368357	0.907437	0.0888725	0.907437	6.59e-06	0	ENSMUSG00000021360	glucosaminyl (N-acetyl) transferase 2, I-branching enzyme [Source:MGI Symbol;Acc:MGI:1100870]
12M LacQ140I STR	Nedd9	negligible	-0.282122	0.0108501	0.0223168	0.311017	0.561599	0.561599	0.0141635	0.296379	0.000474792	0.127383	ENSMUSG00000021365	neural precursor cell expressed, developmentally down-regulated gene 9 [Source:MGI Symbol;Acc:MGI:97302]
12M LacQ140I STR	Edn1	partial	-0.429996	0.0235819	0.306769	0.979417	0.0204735	0.461453	0.449342	0.461453	0.068622	0.000109772	ENSMUSG00000021367	endothelin 1 [Source:MGI Symbol;Acc:MGI:95283]
12M LacQ140I STR	Dek	negligible	-0.316409	0.000423564	0.143329	0.916352	0.0834919	0.0834919	0.123857	0.791156	0.00133961	0.000156203	ENSMUSG00000021377	DEK oncogene (DNA binding) [Source:MGI Symbol;Acc:MGI:1926209]
12M LacQ140I STR	Id4	partial	-0.65947	3.34e-22	0.392226	1	0	0.892787	0.107213	0.892787	0	0	ENSMUSG00000021379	inhibitor of DNA binding 4 [Source:MGI Symbol;Acc:MGI:99414]
12M LacQ140I STR	Barx1	partial	3.64473	0.00209203	-2.43994	0.992702	0.00729801	0.54566	0.426766	0.54566	0.0202766	0	ENSMUSG00000021381	BarH-like homeobox 1 [Source:MGI Symbol;Acc:MGI:103124]
12M LacQ140I STR	Ippk	partial	-0.549696	2.07e-19	0.219329	0.99697	0.00302974	0.996688	0.000281902	0.996688	0	0	ENSMUSG00000021385	inositol 1,3,4,5,6-pentakisphosphate 2-kinase [Source:MGI Symbol;Acc:MGI:1922928]
12M LacQ140I STR	Fam217a	full	-0.407921	0.0134228	0.381862	0.996641	0.00335862	0.599449	0.599449	0.219627	0.177566	6.33e-08	ENSMUSG00000021414	family with sequence similarity 217, member A [Source:MGI Symbol;Acc:MGI:1919114]
12M LacQ140I STR	Rpp40	negligible	0.404478	4.14e-06	-0.0912981	0.577091	0.422287	0.422287	0.00148992	0.575601	6.33e-08	0.000621636	ENSMUSG00000021418	ribonuclease P 40 subunit [Source:MGI Symbol;Acc:MGI:1346084]
12M LacQ140I STR	Shc3	negligible	-0.493499	0.0070975	0.00227374	0.300886	0.406779	0.406779	0.0384564	0.260058	0.0023716	0.292335	ENSMUSG00000021448	src homology 2 domain-containing transforming protein C3 [Source:MGI Symbol;Acc:MGI:106179]
12M LacQ140I STR	Sema4d	negligible	0.296378	1.4e-07	-0.0338584	0.26088	0.729725	0.729725	7.16e-05	0.260808	0	0.0093953	ENSMUSG00000021451	sema domain, immunoglobulin domain (Ig), transmembrane domain (TM) and short cytoplasmic domain, (semaphorin) 4D [Source:MGI Symbol;Acc:MGI:109244]
12M LacQ140I STR	Drd1	negligible	-0.827039	8.36e-24	0.254164	0.897025	0.102975	0.102975	1.28e-05	0.897013	0	0	ENSMUSG00000021478	dopamine receptor D1 [Source:MGI Symbol;Acc:MGI:99578]
12M LacQ140I STR	Mxd3	negligible	-0.829733	0.00473419	0.442357	0.946008	0.0538156	0.0538156	0.239585	0.696367	0.0100556	0.000176209	ENSMUSG00000021485	Max dimerization protein 3 [Source:MGI Symbol;Acc:MGI:104987]
12M LacQ140I STR	Pcbd2	negligible	0.294167	0.00199712	0.0390853	0.080887	0.530146	0.530146	0.000928806	0.0799508	7.41e-06	0.388967	ENSMUSG00000021496	pterin 4 alpha carbinolamine dehydratase/dimerization cofactor of hepatocyte nuclear factor 1 alpha (TCF1) 2 [Source:MGI Symbol;Acc:MGI:1919812]
12M LacQ140I STR	B4galt7	partial	0.325908	1.78e-07	-0.166333	0.997048	0.0029516	0.9111	0.0859346	0.9111	1.38e-05	0	ENSMUSG00000021504	xylosylprotein beta1,4-galactosyltransferase, polypeptide 7 (galactosyltransferase I) [Source:MGI Symbol;Acc:MGI:2384987]
12M LacQ140I STR	Zfp369	partial	0.339806	4.01e-05	-0.203225	0.999108	0.000892395	0.734471	0.26356	0.734471	0.00107687	0	ENSMUSG00000021514	zinc finger protein 369 [Source:MGI Symbol;Acc:MGI:2176229]
12M LacQ140I STR	1700001L19Rik	negligible	0.477752	0.00360037	-0.240588	0.897796	0.100598	0.100598	0.225074	0.661951	0.0107711	0.00160666	ENSMUSG00000021534	RIKEN cDNA 1700001L19 gene [Source:MGI Symbol;Acc:MGI:1916565]
12M LacQ140I STR	Trpc7	negligible	0.442423	0.000575367	-0.161725	0.849517	0.150305	0.150305	0.044425	0.804816	0.00027592	0.0001778	ENSMUSG00000021541	transient receptor potential cation channel, subfamily C, member 7 [Source:MGI Symbol;Acc:MGI:1349470]
12M LacQ140I STR	Dapk1	negligible	-0.33956	2.5e-06	0.0149448	0.200694	0.70477	0.70477	0.000691707	0.200002	6.33e-08	0.0945362	ENSMUSG00000021559	death associated protein kinase 1 [Source:MGI Symbol;Acc:MGI:1916885]
12M LacQ140I STR	Trip13	negligible	1.04572	0.00380149	-0.389907	0.83391	0.165458	0.165458	0.0686397	0.763955	0.00131611	0.000631611	ENSMUSG00000021569	thyroid hormone receptor interactor 13 [Source:MGI Symbol;Acc:MGI:1916966]
12M LacQ140I STR	Ahrr	negligible	0.895011	0.000654388	-0.158051	0.452353	0.520634	0.520634	0.0105083	0.441782	6.23e-05	0.0270129	ENSMUSG00000021575	aryl-hydrocarbon receptor repressor [Source:MGI Symbol;Acc:MGI:1333776]
12M LacQ140I STR	Cast	partial	0.559809	5.89e-10	-0.377867	1	0	0.58089	0.419031	0.58089	7.89e-05	0	ENSMUSG00000021585	calpastatin [Source:MGI Symbol;Acc:MGI:1098236]
12M LacQ140I STR	Glrx	negligible	0.384847	1.05e-08	-0.0784114	0.510813	0.487536	0.487536	0.00074152	0.510071	0	0.00165074	ENSMUSG00000021591	glutaredoxin [Source:MGI Symbol;Acc:MGI:2135625]
12M LacQ140I STR	Hapln1	negligible	-0.377349	7.71e-05	0.131458	0.77515	0.222263	0.222263	0.0559187	0.718945	0.000285568	0.00258745	ENSMUSG00000021613	hyaluronan and proteoglycan link protein 1 [Source:MGI Symbol;Acc:MGI:1337006]
12M LacQ140I STR	Cd180	full	0.385907	0.0366105	-0.324912	0.995249	0.00475082	0.552407	0.552407	0.31306	0.129783	1.8e-07	ENSMUSG00000021624	CD180 antigen [Source:MGI Symbol;Acc:MGI:1194924]
12M LacQ140I STR	Ocln	negligible	-0.348409	0.00010733	0.093816	0.641983	0.35114	0.35114	0.0236063	0.618292	8.5e-05	0.00687666	ENSMUSG00000021638	occludin [Source:MGI Symbol;Acc:MGI:106183]
12M LacQ140I STR	Serf1	full	0.325905	0.0267869	-0.255876	0.982297	0.0175247	0.496686	0.496686	0.377854	0.107758	0.000178432	ENSMUSG00000021643	small EDRK-rich factor 1 [Source:MGI Symbol;Acc:MGI:1337114]
12M LacQ140I STR	Iqgap2	partial	-0.642049	2.58e-14	0.27293	0.993158	0.00684178	0.987697	0.00546107	0.987697	0	0	ENSMUSG00000021676	IQ motif containing GTPase activating protein 2 [Source:MGI Symbol;Acc:MGI:2449975]
12M LacQ140I STR	Pde8b	negligible	-0.304323	2.07e-09	0.0881213	0.748316	0.25159	0.25159	0.0033949	0.744921	0	9.44e-05	ENSMUSG00000021684	phosphodiesterase 8B [Source:MGI Symbol;Acc:MGI:2443999]
12M LacQ140I STR	Plk2	negligible	-0.462337	6.61e-11	0.15124	0.865648	0.134352	0.134352	0.00244776	0.8632	0	0	ENSMUSG00000021701	polo like kinase 2 [Source:MGI Symbol;Acc:MGI:1099790]
12M LacQ140I STR	Cwc27	negligible	0.318694	0.00143691	-0.153206	0.928809	0.0710314	0.0710314	0.163758	0.761756	0.00329542	0.000159846	ENSMUSG00000021715	CWC27 spliceosome-associated protein [Source:MGI Symbol;Acc:MGI:1914535]
12M LacQ140I STR	Rgs7bp	negligible	-0.588186	3.53e-15	0.166025	0.794722	0.205278	0.205278	0.000115139	0.794607	0	0	ENSMUSG00000021719	regulator of G-protein signalling 7 binding protein [Source:MGI Symbol;Acc:MGI:106334]
12M LacQ140I STR	Parp8	full	0.269165	6.86e-06	-0.245788	0.999997	2.69e-06	0.791503	0.791503	0.146121	0.062374	0	ENSMUSG00000021725	poly (ADP-ribose) polymerase family, member 8 [Source:MGI Symbol;Acc:MGI:1098713]
12M LacQ140I STR	Fgf10	negligible	0.632198	0.0103619	-0.136873	0.526693	0.428065	0.428065	0.0433989	0.481597	0.00169706	0.0452422	ENSMUSG00000021732	fibroblast growth factor 10 [Source:MGI Symbol;Acc:MGI:1099809]
12M LacQ140I STR	Plpp1	negligible	0.409291	1.31e-11	-0.0982852	0.69137	0.30863	0.30863	2.69e-06	0.691367	0	0	ENSMUSG00000021759	phospholipid phosphatase 1 [Source:MGI Symbol;Acc:MGI:108412]
12M LacQ140I STR	BC067074	full	0.657494	4.52e-06	-0.65738	1	0	0.881548	0.881548	0.0324873	0.085965	0	ENSMUSG00000021763	cDNA sequence BC067074 [Source:MGI Symbol;Acc:MGI:3040697]
12M LacQ140I STR	Fst	partial	-1.24928	1.21e-21	0.658625	1	1.8e-07	0.969952	0.0300475	0.969952	0	0	ENSMUSG00000021765	follistatin [Source:MGI Symbol;Acc:MGI:95586]
12M LacQ140I STR	Nr1d2	partial	-0.290402	0.000135533	0.184577	0.992364	0.00763635	0.613729	0.371673	0.613729	0.00696196	0	ENSMUSG00000021775	nuclear receptor subfamily 1, group D, member 2 [Source:MGI Symbol;Acc:MGI:2449205]
12M LacQ140I STR	Nudt13	negligible	0.282803	0.00131212	-0.0555776	0.492422	0.489858	0.489858	0.0122495	0.480073	9.99e-05	0.0177205	ENSMUSG00000021809	nudix (nucleoside diphosphate linked moiety X)-type motif 13 [Source:MGI Symbol;Acc:MGI:1914975]
12M LacQ140I STR	Vcl	negligible	-0.345084	0.00158851	-0.00191881	0.154627	0.67732	0.67732	0.00139656	0.153221	9.56e-06	0.168053	ENSMUSG00000021823	vinculin [Source:MGI Symbol;Acc:MGI:98927]
12M LacQ140I STR	Peli2	partial	-0.532055	9.22e-30	0.219334	0.997632	0.00236823	0.997288	0.000343401	0.997288	0	0	ENSMUSG00000021846	pellino 2 [Source:MGI Symbol;Acc:MGI:1891445]
12M LacQ140I STR	Tmem254b	negligible	0.618199	0.000356932	-0.150903	0.623588	0.37567	0.37567	0.0053841	0.618193	1.14e-05	0.000742194	ENSMUSG00000021867	transmembrane protein 254b [Source:MGI Symbol;Acc:MGI:3710397]
12M LacQ140I STR	Slmap	negligible	-0.565203	2.29e-18	0.139825	0.709419	0.290581	0.290581	1.31e-06	0.709418	0	0	ENSMUSG00000021870	sarcolemma associated protein [Source:MGI Symbol;Acc:MGI:1933549]
12M LacQ140I STR	Bap1	negligible	-0.322942	2.25e-17	0.0444734	0.234416	0.765576	0.765576	0	0.234416	0	7.51e-06	ENSMUSG00000021901	Brca1 associated protein 1 [Source:MGI Symbol;Acc:MGI:1206586]
12M LacQ140I STR	Sema3g	partial	-0.407891	2.63e-05	0.232753	0.994892	0.00510829	0.765796	0.228126	0.765796	0.000969754	0	ENSMUSG00000021904	sema domain, immunoglobulin domain (Ig), short basic domain, secreted, (semaphorin) 3G [Source:MGI Symbol;Acc:MGI:3041242]
12M LacQ140I STR	Rnaseh2b	negligible	0.28124	0.023223	-0.052217	0.479013	0.442243	0.442243	0.0483371	0.427555	0.00312124	0.0787433	ENSMUSG00000021932	ribonuclease H2, subunit B [Source:MGI Symbol;Acc:MGI:1914403]
12M LacQ140I STR	Gdf10	negligible	-0.414828	1.63e-06	0.127375	0.763306	0.236373	0.236373	0.0115086	0.751794	3.03e-06	0.000321198	ENSMUSG00000021943	growth differentiation factor 10 [Source:MGI Symbol;Acc:MGI:95684]
12M LacQ140I STR	Ska3	partial	0.858112	0.000721556	-0.495832	0.990053	0.00994725	0.719713	0.265984	0.719713	0.00435645	0	ENSMUSG00000021965	spindle and kinetochore associated complex subunit 3 [Source:MGI Symbol;Acc:MGI:3041235]
12M LacQ140I STR	Micu2	negligible	0.312095	1.8e-08	-0.0295151	0.25102	0.71864	0.71864	0.000233065	0.250787	0	0.0303395	ENSMUSG00000021973	mitochondrial calcium uptake 2 [Source:MGI Symbol;Acc:MGI:1915764]
12M LacQ140I STR	Cacna2d3	negligible	-0.406591	5.63e-09	-0.0173867	0.0204447	0.886753	0.886753	0	0.0204447	0	0.0928027	ENSMUSG00000021991	calcium channel, voltage-dependent, alpha2/delta subunit 3 [Source:MGI Symbol;Acc:MGI:1338890]
12M LacQ140I STR	Lcp1	partial	0.44431	1.36e-07	-0.192303	0.987021	0.0129791	0.965715	0.0213057	0.965715	4.62e-07	0	ENSMUSG00000021998	lymphocyte cytosolic protein 1 [Source:MGI Symbol;Acc:MGI:104808]
12M LacQ140I STR	Enox1	negligible	-0.319577	4.6e-05	0.13641	0.917984	0.0819964	0.0819964	0.0763854	0.841359	0.000240053	1.93e-05	ENSMUSG00000022012	ecto-NOX disulfide-thiol exchanger 1 [Source:MGI Symbol;Acc:MGI:2444896]
12M LacQ140I STR	Rgcc	full	-0.314594	0.00346841	0.331467	0.999535	0.0004648	0.641391	0.641391	0.110911	0.247234	0	ENSMUSG00000022018	regulator of cell cycle [Source:MGI Symbol;Acc:MGI:1913464]
12M LacQ140I STR	Ephx2	negligible	-0.269961	0.00496112	0.14807	0.932385	0.066973	0.066973	0.271631	0.645368	0.0153863	0.000642374	ENSMUSG00000022040	epoxide hydrolase 2, cytoplasmic [Source:MGI Symbol;Acc:MGI:99500]
12M LacQ140I STR	Ppp2r2a	partial	-0.495852	5.61e-11	0.248185	0.998591	0.0014089	0.949508	0.0490831	0.949508	6.33e-08	0	ENSMUSG00000022052	protein phosphatase 2, regulatory subunit B, alpha [Source:MGI Symbol;Acc:MGI:1919228]
12M LacQ140I STR	Rhobtb2	negligible	-0.705725	5.56e-15	0.14717	0.541875	0.458125	0.458125	6.33e-08	0.541875	0	0	ENSMUSG00000022075	Rho-related BTB domain containing 2 [Source:MGI Symbol;Acc:MGI:2180557]
12M LacQ140I STR	Fam160b2	negligible	-0.373425	9.07e-11	0.0779277	0.533918	0.466079	0.466079	2.21e-05	0.533896	0	3.18e-06	ENSMUSG00000022095	family with sequence similarity 160, member B2 [Source:MGI Symbol;Acc:MGI:3036290]
12M LacQ140I STR	Dmtn	negligible	-0.429165	1.64e-08	-0.00694729	0.0269502	0.922377	0.922377	0	0.0269502	0	0.0506732	ENSMUSG00000022099	dematin actin binding protein [Source:MGI Symbol;Acc:MGI:99670]
12M LacQ140I STR	Fgf17	negligible	-1.60746	9.84e-05	0.0696373	0.224388	0.655893	0.655893	0.00225363	0.22213	4.44e-06	0.119718	ENSMUSG00000022101	fibroblast growth factor 17 [Source:MGI Symbol;Acc:MGI:1202401]
12M LacQ140I STR	Spry2	negligible	-0.605965	1.74e-08	0.179227	0.821685	0.178315	0.178315	0.000807376	0.820878	0	0	ENSMUSG00000022114	sprouty RTK signaling antagonist 2 [Source:MGI Symbol;Acc:MGI:1345138]
12M LacQ140I STR	Rnf219	full	0.305894	0.0270531	-0.253702	0.998039	0.00196126	0.576107	0.576107	0.314873	0.107058	0	ENSMUSG00000022120	ring finger protein 219 [Source:MGI Symbol;Acc:MGI:1919736]
12M LacQ140I STR	Mbnl2	negligible	-0.294469	2.65e-05	0.112265	0.847213	0.152307	0.152307	0.0571091	0.789939	0.000164495	0.000480253	ENSMUSG00000022139	muscleblind like splicing factor 2 [Source:MGI Symbol;Acc:MGI:2145597]
12M LacQ140I STR	Gdnf	partial	-0.62846	4.47e-06	0.321173	0.991828	0.00817184	0.875799	0.115909	0.875799	0.000120158	0	ENSMUSG00000022144	glial cell line derived neurotrophic factor [Source:MGI Symbol;Acc:MGI:107430]
12M LacQ140I STR	Rem2	partial	-0.602358	1.75e-09	0.351617	0.999946	5.43e-05	0.823721	0.176216	0.823721	9.26e-06	0	ENSMUSG00000022176	rad and gem related GTP binding protein 2 [Source:MGI Symbol;Acc:MGI:2155260]
12M LacQ140I STR	Haus4	negligible	0.428988	0.000965116	-0.165417	0.841285	0.157938	0.157938	0.0758515	0.764546	0.000887528	0.000776615	ENSMUSG00000022177	HAUS augmin-like complex, subunit 4 [Source:MGI Symbol;Acc:MGI:1261794]
12M LacQ140I STR	4931414P19Rik	negligible	0.325668	0.044854	-0.0353956	0.34513	0.565864	0.565864	0.0182135	0.325378	0.00153862	0.0890058	ENSMUSG00000022179	RIKEN cDNA 4931414P19 gene [Source:MGI Symbol;Acc:MGI:1921609]
12M LacQ140I STR	Pdzd2	partial	-0.893617	2.38e-25	0.362702	0.972158	0.0278421	0.966566	0.00559187	0.966566	0	0	ENSMUSG00000022197	PDZ domain containing 2 [Source:MGI Symbol;Acc:MGI:1922394]
12M LacQ140I STR	Efs	negligible	0.360631	0.00039633	-0.137839	0.819745	0.178535	0.178535	0.0814053	0.737498	0.000841319	0.00172008	ENSMUSG00000022203	embryonal Fyn-associated substrate [Source:MGI Symbol;Acc:MGI:105311]
12M LacQ140I STR	Cpne6	negligible	0.433366	0.00270689	-0.158496	0.778807	0.21684	0.21684	0.0893231	0.687421	0.00206274	0.00435312	ENSMUSG00000022212	copine VI [Source:MGI Symbol;Acc:MGI:1334445]
12M LacQ140I STR	Psme1	negligible	0.542696	1.84e-12	-0.125366	0.593938	0.405607	0.405607	0.000560117	0.593378	0	0.000454454	ENSMUSG00000022216	proteasome (prosome, macropain) activator subunit 1 (PA28 alpha) [Source:MGI Symbol;Acc:MGI:1096367]
12M LacQ140I STR	Cideb	negligible	-0.355581	0.038843	-0.00186171	0.193077	0.601539	0.601539	0.00712864	0.185387	0.0005613	0.205384	ENSMUSG00000022219	cell death-inducing DNA fragmentation factor, alpha subunit-like effector B [Source:MGI Symbol;Acc:MGI:1270844]
12M LacQ140I STR	Adcy4	negligible	-0.509314	0.00165849	-0.123173	0.00784728	0.401671	0.401671	6.74e-06	0.00784053	0	0.590481	ENSMUSG00000022220	adenylate cyclase 4 [Source:MGI Symbol;Acc:MGI:99674]
12M LacQ140I STR	Atp12a	negligible	1.57104	0.0190839	-0.654856	0.860005	0.13896	0.13896	0.125256	0.727941	0.00680704	0.00103565	ENSMUSG00000022229	ATPase, H+/K+ transporting, nongastric, alpha polypeptide [Source:MGI Symbol;Acc:MGI:1926943]
12M LacQ140I STR	Ankrd33b	partial	-0.389705	2.45e-05	0.254017	0.992044	0.00795596	0.582202	0.402819	0.582202	0.00702334	0	ENSMUSG00000022237	ankyrin repeat domain 33B [Source:MGI Symbol;Acc:MGI:1917904]
12M LacQ140I STR	Skor1	full	1.20111	0.000240165	-1.2597	1	0	0.816122	0.816122	0.0249308	0.158947	0	ENSMUSG00000022245	SKI family transcriptional corepressor 1 [Source:MGI Symbol;Acc:MGI:2443473]
12M LacQ140I STR	Rrm2b	negligible	0.273489	1.93e-06	-0.0994899	0.808732	0.189971	0.189971	0.0521006	0.756541	9.05e-05	0.00129711	ENSMUSG00000022292	ribonucleotide reductase M2 B (TP53 inducible) [Source:MGI Symbol;Acc:MGI:2155865]
12M LacQ140I STR	Matn2	negligible	0.600666	8.11e-14	-0.14986	0.688161	0.311839	0.311839	4.5e-05	0.688116	0	0	ENSMUSG00000022324	matrilin 2 [Source:MGI Symbol;Acc:MGI:109613]
12M LacQ140I STR	Stk3	partial	0.371301	1.41e-09	-0.195304	0.996582	0.00341836	0.889732	0.106842	0.889732	7.44e-06	0	ENSMUSG00000022329	serine/threonine kinase 3 [Source:MGI Symbol;Acc:MGI:1928487]
12M LacQ140I STR	Wdyhv1	partial	-0.380791	1.46e-06	0.174322	0.95356	0.0464403	0.868831	0.0846382	0.868831	9.09e-05	0	ENSMUSG00000022359	WDYHV motif containing 1 [Source:MGI Symbol;Acc:MGI:1924023]
12M LacQ140I STR	Mtbp	negligible	0.341138	0.0154669	-0.198391	0.931132	0.0677141	0.0677141	0.313946	0.585581	0.0316052	0.00115349	ENSMUSG00000022369	Mdm2, transformed 3T3 cell double minute p53 binding protein [Source:MGI Symbol;Acc:MGI:2146005]
12M LacQ140I STR	Ppara	negligible	-0.484978	0.0288024	-0.198777	0.0278225	0.227253	0.227253	0.000889457	0.0268777	5.53e-05	0.744924	ENSMUSG00000022383	peroxisome proliferator activated receptor alpha [Source:MGI Symbol;Acc:MGI:104740]
12M LacQ140I STR	Gtse1	negligible	0.844048	0.000778863	-0.322991	0.836235	0.162895	0.162895	0.0739631	0.761464	0.000808126	0.000869181	ENSMUSG00000022385	G two S phase expressed protein 1 [Source:MGI Symbol;Acc:MGI:1352755]
12M LacQ140I STR	Tef	negligible	-0.35244	6.86e-15	0.120427	0.924048	0.0759523	0.0759523	0.000802058	0.923246	0	0	ENSMUSG00000022389	thyrotroph embryonic factor [Source:MGI Symbol;Acc:MGI:98663]
12M LacQ140I STR	Deptor	negligible	-0.470914	1.02e-07	0.0900396	0.476802	0.518585	0.518585	0.00136491	0.475437	0	0.00461322	ENSMUSG00000022419	DEP domain containing MTOR-interacting protein [Source:MGI Symbol;Acc:MGI:2146322]
12M LacQ140I STR	Josd1	negligible	-0.276705	1.41e-07	0.0591167	0.542387	0.457017	0.457017	0.000629721	0.541757	0	0.000595944	ENSMUSG00000022426	Josephin domain containing 1 [Source:MGI Symbol;Acc:MGI:1921408]
12M LacQ140I STR	Sh3bp1	negligible	-0.41992	1.7e-06	-0.046033	0.0169054	0.715357	0.715357	1.8e-07	0.0169052	0	0.267737	ENSMUSG00000022436	SH3-domain binding protein 1 [Source:MGI Symbol;Acc:MGI:104603]
12M LacQ140I STR	C1qtnf6	negligible	0.64477	3.83e-05	-0.0727752	0.25436	0.736839	0.736839	0.000170445	0.25419	0	0.00880074	ENSMUSG00000022440	C1q and tumor necrosis factor related protein 6 [Source:MGI Symbol;Acc:MGI:1919959]
12M LacQ140I STR	Efcab6	negligible	0.651687	0.00248988	-0.153765	0.572602	0.414209	0.414209	0.0233219	0.548963	0.000317153	0.0131887	ENSMUSG00000022441	EF-hand calcium binding domain 6 [Source:MGI Symbol;Acc:MGI:1924877]
12M LacQ140I STR	Nell2	partial	0.336062	1.94e-09	-0.172753	0.995833	0.0041668	0.905385	0.0904428	0.905385	5.33e-06	0	ENSMUSG00000022454	NEL-like 2 [Source:MGI Symbol;Acc:MGI:1858510]
12M LacQ140I STR	Slc38a2	negligible	-0.3187	0.00330704	0.0413866	0.361299	0.591048	0.591048	0.00787542	0.35332	0.000104275	0.0476529	ENSMUSG00000022462	solute carrier family 38, member 2 [Source:MGI Symbol;Acc:MGI:1915010]
12M LacQ140I STR	Vdr	negligible	-1.11564	0.00567875	0.366363	0.743501	0.252973	0.252973	0.0585347	0.683514	0.00145194	0.00352572	ENSMUSG00000022479	vitamin D (1,25-dihydroxyvitamin D3) receptor [Source:MGI Symbol;Acc:MGI:103076]
12M LacQ140I STR	Col2a1	negligible	0.625608	0.00809932	-0.0407554	0.270818	0.614066	0.614066	0.00754849	0.263076	0.00019396	0.115116	ENSMUSG00000022483	collagen, type II, alpha 1 [Source:MGI Symbol;Acc:MGI:88452]
12M LacQ140I STR	Hoxc5	full	6.28298	2.6e-19	-6.00771	1	0	0.996459	0.996459	0.00162399	0.00191696	0	ENSMUSG00000022485	homeobox C5 [Source:MGI Symbol;Acc:MGI:96196]
12M LacQ140I STR	Pde1b	negligible	-0.684544	1.08e-28	0.189426	0.943802	0.0561976	0.0561976	0	0.943802	0	0	ENSMUSG00000022489	phosphodiesterase 1B, Ca2+-calmodulin dependent [Source:MGI Symbol;Acc:MGI:97523]
12M LacQ140I STR	Ppp1r1a	partial	-0.685227	9.14e-12	0.342666	0.997224	0.00277579	0.941354	0.0558697	0.941354	1.8e-07	0	ENSMUSG00000022490	protein phosphatase 1, regulatory inhibitor subunit 1A [Source:MGI Symbol;Acc:MGI:1889595]
12M LacQ140I STR	Shisa9	negligible	-0.351488	1.53e-06	0.0965035	0.751725	0.248275	0.248275	0.00115414	0.750571	0	6.33e-08	ENSMUSG00000022494	shisa family member 9 [Source:MGI Symbol;Acc:MGI:1919805]
12M LacQ140I STR	Srl	negligible	0.391675	0.000451678	-0.091004	0.579416	0.416921	0.416921	0.00873301	0.570651	3.14e-05	0.00366335	ENSMUSG00000022519	sarcalumenin [Source:MGI Symbol;Acc:MGI:2146620]
12M LacQ140I STR	Zfp251	partial	0.271625	1.57e-06	-0.123233	0.966624	0.0333757	0.90073	0.0658544	0.90073	3.95e-05	0	ENSMUSG00000022526	zinc finger protein 251 [Source:MGI Symbol;Acc:MGI:1918841]
12M LacQ140I STR	Tmem44	negligible	-0.53876	6.44e-21	0.125243	0.702573	0.297427	0.297427	0	0.702573	0	0	ENSMUSG00000022537	transmembrane protein 44 [Source:MGI Symbol;Acc:MGI:1924489]
12M LacQ140I STR	Dgat1	negligible	0.272685	0.0187557	-0.025792	0.261278	0.701768	0.701768	0.00347272	0.257643	0.000162106	0.0369535	ENSMUSG00000022555	diacylglycerol O-acyltransferase 1 [Source:MGI Symbol;Acc:MGI:1333825]
12M LacQ140I STR	Tsta3	partial	-0.285829	0.000212526	0.151224	0.978137	0.0218633	0.786891	0.189533	0.786891	0.00171317	0	ENSMUSG00000022570	tissue specific transplantation antigen P35B [Source:MGI Symbol;Acc:MGI:98857]
12M LacQ140I STR	Ly6h	negligible	0.571689	2.81e-06	-0.0762209	0.307135	0.687034	0.687034	0.000170228	0.306965	0	0.00583117	ENSMUSG00000022577	lymphocyte antigen 6 complex, locus H [Source:MGI Symbol;Acc:MGI:1346030]
12M LacQ140I STR	Lynx1	negligible	-0.574213	1.44e-26	0.126091	0.602328	0.397672	0.397672	0	0.602328	0	0	ENSMUSG00000022594	Ly6/neurotoxin 1 [Source:MGI Symbol;Acc:MGI:1345180]
12M LacQ140I STR	Arc	negligible	-0.995408	0.0322509	0.114067	0.338055	0.599977	0.599977	0.0122036	0.325043	0.000808233	0.0619678	ENSMUSG00000022602	activity regulated cytoskeletal-associated protein [Source:MGI Symbol;Acc:MGI:88067]
12M LacQ140I STR	Cep97	negligible	0.331913	0.00132864	-0.133616	0.875493	0.124227	0.124227	0.0809479	0.793542	0.00100257	0.000279576	ENSMUSG00000022604	centrosomal protein 97 [Source:MGI Symbol;Acc:MGI:1921451]
12M LacQ140I STR	Chkb	negligible	0.314266	0.00143175	-0.0216726	0.223099	0.717937	0.717937	0.00135721	0.221735	7.26e-06	0.0589636	ENSMUSG00000022617	choline kinase beta [Source:MGI Symbol;Acc:MGI:1328313]
12M LacQ140I STR	Shank3	negligible	-0.854875	3.1e-30	0.198737	0.653373	0.346627	0.346627	0	0.653373	0	0	ENSMUSG00000022623	SH3 and multiple ankyrin repeat domains 3 [Source:MGI Symbol;Acc:MGI:1930016]
12M LacQ140I STR	Alcam	negligible	-0.282488	1.28e-07	0.0867992	0.812339	0.187661	0.187661	0.00338113	0.808957	6.33e-08	1.8e-07	ENSMUSG00000022636	activated leukocyte cell adhesion molecule [Source:MGI Symbol;Acc:MGI:1313266]
12M LacQ140I STR	Cblb	partial	0.308858	3.56e-05	-0.172891	0.986229	0.0137711	0.754731	0.230005	0.754731	0.00149251	0	ENSMUSG00000022637	Casitas B-lineage lymphoma b [Source:MGI Symbol;Acc:MGI:2146430]
12M LacQ140I STR	Cd200	partial	0.545585	8.92e-21	-0.217194	0.99952	0.000480084	0.999484	3.57e-05	0.999484	0	0	ENSMUSG00000022661	CD200 antigen [Source:MGI Symbol;Acc:MGI:1196990]
12M LacQ140I STR	Gtpbp8	negligible	0.271792	0.000494719	-0.091407	0.831585	0.168371	0.168371	0.0225498	0.808945	9e-05	4.35e-05	ENSMUSG00000022668	GTP-binding protein 8 (putative) [Source:MGI Symbol;Acc:MGI:1913317]
12M LacQ140I STR	Tmem114	negligible	-1.60622	5.55e-08	-0.166837	0.0184626	0.726965	0.726965	6.33e-08	0.0184625	0	0.254572	ENSMUSG00000022715	transmembrane protein 114 [Source:MGI Symbol;Acc:MGI:1921970]
12M LacQ140I STR	Crybg3	negligible	-0.32505	6.01e-05	0.0600643	0.469506	0.504027	0.504027	0.0104553	0.459025	2.56e-05	0.0264673	ENSMUSG00000022723	beta-gamma crystallin domain containing 3 [Source:MGI Symbol;Acc:MGI:2676311]
12M LacQ140I STR	Cpox	negligible	0.286523	8.42e-07	-0.0302982	0.273213	0.701583	0.701583	0.000392058	0.27282	0	0.0252041	ENSMUSG00000022742	coproporphyrinogen oxidase [Source:MGI Symbol;Acc:MGI:104841]
12M LacQ140I STR	Nit2	negligible	-0.440901	2.33e-06	0.142944	0.817113	0.182859	0.182859	0.0106386	0.806473	2.13e-06	2.77e-05	ENSMUSG00000022751	nitrilase family, member 2 [Source:MGI Symbol;Acc:MGI:1261838]
12M LacQ140I STR	Tomm70a	negligible	-0.293621	1.6e-05	0.123234	0.913207	0.0867729	0.0867729	0.0673121	0.845753	0.000141431	2.04e-05	ENSMUSG00000022752	translocase of outer mitochondrial membrane 70A [Source:MGI Symbol;Acc:MGI:106295]
12M LacQ140I STR	Serpind1	negligible	-0.69994	2.68e-06	0.0640584	0.175803	0.818054	0.818054	1.17e-05	0.175791	0	0.00614348	ENSMUSG00000022766	serine (or cysteine) peptidase inhibitor, clade D, member 1 [Source:MGI Symbol;Acc:MGI:96051]
12M LacQ140I STR	Ccdc116	negligible	0.555244	0.00017987	-0.0452086	0.250672	0.694126	0.694126	0.00132665	0.249344	1.82e-06	0.0552019	ENSMUSG00000022768	coiled-coil domain containing 116 [Source:MGI Symbol;Acc:MGI:1924122]
12M LacQ140I STR	Sdf2l1	negligible	-0.762401	0.00277069	0.192511	0.65593	0.343825	0.343825	0.00722044	0.648642	6.77e-05	0.000245152	ENSMUSG00000022769	stromal cell-derived factor 2-like 1 [Source:MGI Symbol;Acc:MGI:2149842]
12M LacQ140I STR	Fgd4	full	0.29715	0.0296052	-0.252076	0.997739	0.00226111	0.579262	0.579262	0.29663	0.121847	0	ENSMUSG00000022788	FYVE, RhoGEF and PH domain containing 4 [Source:MGI Symbol;Acc:MGI:2183747]
12M LacQ140I STR	Igsf11	negligible	-0.286698	2.73e-06	0.0965195	0.831963	0.167999	0.167999	0.0150114	0.816947	4.51e-06	3.83e-05	ENSMUSG00000022790	immunoglobulin superfamily, member 11 [Source:MGI Symbol;Acc:MGI:2388477]
12M LacQ140I STR	Snx4	negligible	0.32344	1.1e-10	-0.110845	0.927392	0.0726083	0.0726083	0.00128416	0.926108	0	0	ENSMUSG00000022808	sorting nexin 4 [Source:MGI Symbol;Acc:MGI:1916400]
12M LacQ140I STR	Gsk3b	negligible	-0.367195	2.09e-06	0.0292759	0.23603	0.716802	0.716802	0.000488345	0.235541	6.33e-08	0.047168	ENSMUSG00000022812	glycogen synthase kinase 3 beta [Source:MGI Symbol;Acc:MGI:1861437]
12M LacQ140I STR	Adcy5	negligible	-0.910657	4.61e-60	0.254834	0.936749	0.0632513	0.0632513	0	0.936749	0	0	ENSMUSG00000022840	adenylate cyclase 5 [Source:MGI Symbol;Acc:MGI:99673]
12M LacQ140I STR	Ece2	partial	0.49304	7.71e-09	-0.275646	1	1.8e-07	0.89817	0.101829	0.89817	9.3e-07	0	ENSMUSG00000022842	endothelin converting enzyme 2 [Source:MGI Symbol;Acc:MGI:1101356]
12M LacQ140I STR	Dgkg	full	0.291332	0.0235336	-0.280012	0.981199	0.0180665	0.505376	0.505376	0.237572	0.23825	0.000734382	ENSMUSG00000022861	diacylglycerol kinase, gamma [Source:MGI Symbol;Acc:MGI:105060]
12M LacQ140I STR	Mrpl39	negligible	0.27953	1.6e-06	-0.0857739	0.722236	0.275207	0.275207	0.0252924	0.696922	2.19e-05	0.00255731	ENSMUSG00000022889	mitochondrial ribosomal protein L39 [Source:MGI Symbol;Acc:MGI:1351620]
12M LacQ140I STR	Ildr1	negligible	0.86403	0.0134396	-0.229977	0.645373	0.350373	0.350373	0.0294077	0.61497	0.000995438	0.00425393	ENSMUSG00000022900	immunoglobulin-like domain containing receptor 1 [Source:MGI Symbol;Acc:MGI:2146574]
12M LacQ140I STR	Chaf1b	negligible	1.11307	0.00265312	-0.0946566	0.240135	0.719743	0.719743	0.0014479	0.238676	1.14e-05	0.0401226	ENSMUSG00000022945	chromatin assembly factor 1, subunit B (p60) [Source:MGI Symbol;Acc:MGI:1314881]
12M LacQ140I STR	Cbr3	partial	-0.58938	1.38e-14	0.353279	0.999929	7.11e-05	0.794295	0.205632	0.794295	1.52e-06	0	ENSMUSG00000022947	carbonyl reductase 3 [Source:MGI Symbol;Acc:MGI:1309992]
12M LacQ140I STR	Ifngr2	partial	0.499696	7.89e-16	-0.236045	1	6.33e-08	0.997145	0.00285496	0.997145	0	0	ENSMUSG00000022965	interferon gamma receptor 2 [Source:MGI Symbol;Acc:MGI:107654]
12M LacQ140I STR	Faim2	negligible	0.330895	6.11e-09	-0.113698	0.905517	0.0944828	0.0944828	0.00339736	0.90212	0	0	ENSMUSG00000023011	Fas apoptotic inhibitory molecule 2 [Source:MGI Symbol;Acc:MGI:1919643]
12M LacQ140I STR	Racgap1	partial	0.35431	1.53e-08	-0.153426	0.986937	0.0130629	0.967611	0.0193262	0.967611	1.8e-07	0	ENSMUSG00000023015	Rac GTPase-activating protein 1 [Source:MGI Symbol;Acc:MGI:1349423]
12M LacQ140I STR	Smarcd1	negligible	-0.295483	4.12e-08	0.0792381	0.763059	0.236941	0.236941	0.000198344	0.762861	0	0	ENSMUSG00000023018	SWI/SNF related, matrix associated, actin dependent regulator of chromatin, subfamily d, member 1 [Source:MGI Symbol;Acc:MGI:1933623]
12M LacQ140I STR	Nr4a1	negligible	-1.11738	0.0412943	0.213028	0.482923	0.480523	0.480523	0.030542	0.450001	0.00237959	0.0365546	ENSMUSG00000023034	nuclear receptor subfamily 4, group A, member 1 [Source:MGI Symbol;Acc:MGI:1352454]
12M LacQ140I STR	Igfbp6	negligible	-0.336972	0.0196774	0.0241428	0.301305	0.563419	0.563419	0.0148084	0.285774	0.000722655	0.135276	ENSMUSG00000023046	insulin-like growth factor binding protein 6 [Source:MGI Symbol;Acc:MGI:96441]
12M LacQ140I STR	Prr13	negligible	0.289058	0.00365974	-0.103395	0.766116	0.228817	0.228817	0.08634	0.677523	0.00225261	0.00506705	ENSMUSG00000023048	proline rich 13 [Source:MGI Symbol;Acc:MGI:1913401]
12M LacQ140I STR	Nus1	partial	-0.372771	7.49e-07	0.172671	0.957838	0.0421622	0.870525	0.0872351	0.870525	7.73e-05	0	ENSMUSG00000023068	NUS1 dehydrodolichyl diphosphate synthase subunit [Source:MGI Symbol;Acc:MGI:1196365]
12M LacQ140I STR	Ivns1abp	negligible	-0.389245	5.53e-10	0.154084	0.929686	0.0703141	0.0703141	0.0212522	0.908433	2.97e-07	0	ENSMUSG00000023150	influenza virus NS1A binding protein [Source:MGI Symbol;Acc:MGI:2152389]
12M LacQ140I STR	Ccl25	partial	-0.297265	0.0143353	0.200806	0.970557	0.029211	0.50377	0.415986	0.50377	0.0508008	0.000232146	ENSMUSG00000023235	chemokine (C-C motif) ligand 25 [Source:MGI Symbol;Acc:MGI:1099448]
12M LacQ140I STR	Scg5	negligible	0.308914	7.87e-05	-0.045459	0.374848	0.607111	0.607111	0.00224586	0.3726	2.13e-06	0.018041	ENSMUSG00000023236	secretogranin V [Source:MGI Symbol;Acc:MGI:98289]
12M LacQ140I STR	Acy1	partial	-0.537868	6.3e-11	0.252966	0.995498	0.00450245	0.964618	0.0308795	0.964618	6.33e-08	0	ENSMUSG00000023262	aminoacylase 1 [Source:MGI Symbol;Acc:MGI:87913]
12M LacQ140I STR	Cd4	negligible	-0.588317	1.46e-13	0.194354	0.925437	0.0745632	0.0745632	0.00029402	0.925143	0	0	ENSMUSG00000023274	CD4 antigen [Source:MGI Symbol;Acc:MGI:88335]
12M LacQ140I STR	Wfdc1	partial	-0.494922	0.000152592	0.343794	0.999784	0.000215697	0.511822	0.480657	0.511822	0.00730482	0	ENSMUSG00000023336	WAP four-disulfide core domain 1 [Source:MGI Symbol;Acc:MGI:1915116]
12M LacQ140I STR	C1qtnf12	negligible	-0.340476	0.00077341	0.162435	0.916095	0.0835518	0.0835518	0.165684	0.747314	0.00309647	0.000353491	ENSMUSG00000023571	C1q and tumor necrosis factor related 12 [Source:MGI Symbol;Acc:MGI:1914639]
12M LacQ140I STR	Tiam2	partial	-0.379041	2.13e-09	0.149346	0.973519	0.0264814	0.966977	0.0065412	0.966977	0	0	ENSMUSG00000023800	T cell lymphoma invasion and metastasis 2 [Source:MGI Symbol;Acc:MGI:1344338]
12M LacQ140I STR	Slc22a3	partial	-0.570041	3.8e-13	0.268238	0.99518	0.00482019	0.966533	0.0286464	0.966533	0	0	ENSMUSG00000023828	solute carrier family 22 (organic cation transporter), member 3 [Source:MGI Symbol;Acc:MGI:1333817]
12M LacQ140I STR	Pde10a	negligible	-1.10215	7.02e-41	0.3074	0.840463	0.159537	0.159537	0	0.840463	0	0	ENSMUSG00000023868	phosphodiesterase 10A [Source:MGI Symbol;Acc:MGI:1345143]
12M LacQ140I STR	1700010I14Rik	partial	0.615011	0.00107667	-0.3269	0.972541	0.0274589	0.761265	0.207606	0.761265	0.00366926	1.8e-07	ENSMUSG00000023873	RIKEN cDNA 1700010I14 gene [Source:MGI Symbol;Acc:MGI:1914181]
12M LacQ140I STR	Thbs2	negligible	0.652691	3.2e-06	-0.287669	0.899477	0.100212	0.100212	0.106502	0.792626	0.000348048	0.000310914	ENSMUSG00000023885	thrombospondin 2 [Source:MGI Symbol;Acc:MGI:98738]
12M LacQ140I STR	Satb1	negligible	0.449306	6.02e-08	-0.141363	0.839413	0.160587	0.160587	0.00286678	0.836547	0	0	ENSMUSG00000023927	special AT-rich sequence binding protein 1 [Source:MGI Symbol;Acc:MGI:105084]
12M LacQ140I STR	Efhb	negligible	0.829169	0.00653271	-0.157138	0.47631	0.509965	0.509965	0.0111654	0.464921	0.000224329	0.0137245	ENSMUSG00000023931	EF hand domain family, member B [Source:MGI Symbol;Acc:MGI:3045296]
12M LacQ140I STR	Clic5	partial	-0.510726	9.38e-12	0.235336	0.992078	0.00792218	0.963722	0.0283556	0.963722	6.33e-08	0	ENSMUSG00000023959	chloride intracellular channel 5 [Source:MGI Symbol;Acc:MGI:1917912]
12M LacQ140I STR	Cyp39a1	negligible	0.522087	7.54e-05	0.0350881	0.0466978	0.751044	0.751044	1.8e-05	0.0466799	0	0.202259	ENSMUSG00000023963	cytochrome P450, family 39, subfamily a, polypeptide 1 [Source:MGI Symbol;Acc:MGI:1927096]
12M LacQ140I STR	Calcr	negligible	1.01782	0.0297966	-0.37387	0.74705	0.240943	0.240943	0.123703	0.613248	0.0100986	0.0120068	ENSMUSG00000023964	calcitonin receptor [Source:MGI Symbol;Acc:MGI:101950]
12M LacQ140I STR	Guca1b	partial	-1.09325	0.000223265	0.632034	0.976646	0.0233534	0.687863	0.283613	0.687863	0.00517021	3.46e-07	ENSMUSG00000023979	guanylate cyclase activator 1B [Source:MGI Symbol;Acc:MGI:1194489]
12M LacQ140I STR	Foxp4	negligible	0.428579	1.03e-09	-0.151934	0.872327	0.127673	0.127673	0.0119556	0.860371	6.33e-08	1.8e-07	ENSMUSG00000023991	forkhead box P4 [Source:MGI Symbol;Acc:MGI:1921373]
12M LacQ140I STR	Nfya	full	0.512574	2.46e-06	-0.392411	1	0	0.667545	0.667545	0.327737	0.0047176	0	ENSMUSG00000023994	nuclear transcription factor-Y alpha [Source:MGI Symbol;Acc:MGI:97316]
12M LacQ140I STR	Pim1	negligible	-0.708694	7.14e-07	0.172519	0.627554	0.372019	0.372019	0.00191573	0.625638	6.33e-08	0.000427765	ENSMUSG00000024014	proviral integration site 1 [Source:MGI Symbol;Acc:MGI:97584]
12M LacQ140I STR	Slc37a1	negligible	0.407041	9.16e-06	-0.0650398	0.392154	0.600754	0.600754	0.000911294	0.391243	6.33e-08	0.00709251	ENSMUSG00000024036	solute carrier family 37 (glycerol-3-phosphate transporter), member 1 [Source:MGI Symbol;Acc:MGI:2446181]
12M LacQ140I STR	Sik1	negligible	-0.511708	0.0293988	0.0658963	0.36523	0.579171	0.579171	0.0140601	0.350311	0.000859009	0.0555995	ENSMUSG00000024042	salt inducible kinase 1 [Source:MGI Symbol;Acc:MGI:104754]
12M LacQ140I STR	Xdh	partial	-0.849985	0.00277069	0.577648	0.996462	0.00353846	0.533425	0.442553	0.533425	0.0204835	0	ENSMUSG00000024066	xanthine dehydrogenase [Source:MGI Symbol;Acc:MGI:98973]
12M LacQ140I STR	Strn	negligible	-0.557405	2.32e-13	0.208825	0.926816	0.0731845	0.0731845	0.00769566	0.91912	0	0	ENSMUSG00000024077	striatin, calmodulin binding protein [Source:MGI Symbol;Acc:MGI:1333757]
12M LacQ140I STR	Prss41	negligible	-0.657155	0.0134059	0.309904	0.86529	0.131586	0.131586	0.199521	0.651982	0.0137866	0.00312366	ENSMUSG00000024114	protease, serine 41 [Source:MGI Symbol;Acc:MGI:1918253]
12M LacQ140I STR	Pdpk1	negligible	-0.301539	0.000244656	0.0587007	0.491275	0.457739	0.457739	0.0279311	0.463093	0.000250454	0.0509858	ENSMUSG00000024122	3-phosphoinositide dependent protein kinase 1 [Source:MGI Symbol;Acc:MGI:1338068]
12M LacQ140I STR	Dnase1l2	negligible	-0.517971	0.040279	0.11628	0.536369	0.407187	0.407187	0.0616954	0.469279	0.00539471	0.0564441	ENSMUSG00000024136	deoxyribonuclease 1-like 2 [Source:MGI Symbol;Acc:MGI:1913955]
12M LacQ140I STR	Epas1	negligible	-0.300471	1.04e-07	0.0442139	0.331326	0.666601	0.666601	5.7e-05	0.331269	0	0.00207345	ENSMUSG00000024140	endothelial PAS domain protein 1 [Source:MGI Symbol;Acc:MGI:109169]
12M LacQ140I STR	Tmem204	partial	-0.411918	3.6e-07	0.19331	0.977242	0.0227577	0.904994	0.0722209	0.904994	2.75e-05	0	ENSMUSG00000024168	transmembrane protein 204 [Source:MGI Symbol;Acc:MGI:3039635]
12M LacQ140I STR	Telo2	negligible	0.293045	0.000964987	-0.115144	0.868426	0.131304	0.131304	0.0704718	0.797241	0.000713102	0.000269794	ENSMUSG00000024170	telomere maintenance 2 [Source:MGI Symbol;Acc:MGI:1918968]
12M LacQ140I STR	Dusp1	negligible	-0.853376	0.000970582	0.184731	0.549973	0.449283	0.449283	0.00312295	0.546838	1.12e-05	0.000744583	ENSMUSG00000024190	dual specificity phosphatase 1 [Source:MGI Symbol;Acc:MGI:105120]
12M LacQ140I STR	Kdm4b	partial	-0.710015	2.8e-43	0.25105	0.995815	0.00418546	0.995815	0	0.995815	0	0	ENSMUSG00000024201	lysine (K)-specific demethylase 4B [Source:MGI Symbol;Acc:MGI:2442355]
12M LacQ140I STR	Rfx2	negligible	-0.67355	8.4e-08	-0.00600656	0.0680293	0.845627	0.845627	2.63e-06	0.0680267	0	0.0863432	ENSMUSG00000024206	regulatory factor X, 2 (influences HLA class II expression) [Source:MGI Symbol;Acc:MGI:106583]
12M LacQ140I STR	Mllt1	negligible	-0.342391	7.59e-05	-0.00866112	0.0469246	0.856122	0.856122	6.59e-06	0.046918	0	0.096953	ENSMUSG00000024212	myeloid/lymphoid or mixed-lineage leukemia; translocated to, 1 [Source:MGI Symbol;Acc:MGI:1927238]
12M LacQ140I STR	Nudt12	partial	0.337725	0.00919303	-0.210025	0.981872	0.0181261	0.605985	0.352929	0.605985	0.0229587	1.83e-06	ENSMUSG00000024228	nudix (nucleoside diphosphate linked moiety X)-type motif 12 [Source:MGI Symbol;Acc:MGI:1915243]
12M LacQ140I STR	Svil	negligible	-0.448449	6.46e-06	0.0681751	0.3697	0.62296	0.62296	0.000652418	0.369048	6.33e-08	0.00733923	ENSMUSG00000024236	supervillin [Source:MGI Symbol;Acc:MGI:2147319]
12M LacQ140I STR	Adcyap1	partial	1.21778	0.0285394	-0.754106	0.965841	0.0340028	0.578671	0.347864	0.578671	0.0393056	0.000155996	ENSMUSG00000024256	adenylate cyclase activating polypeptide 1 [Source:MGI Symbol;Acc:MGI:105094]
12M LacQ140I STR	Slc39a6	full	0.281421	0.000512706	-0.200765	0.999577	0.000422941	0.513745	0.513745	0.471776	0.0140564	0	ENSMUSG00000024270	solute carrier family 39 (metal ion transporter), member 6 [Source:MGI Symbol;Acc:MGI:2147279]
12M LacQ140I STR	Kifc5b	negligible	0.421164	0.00604556	-0.171283	0.862758	0.136597	0.136597	0.101812	0.75806	0.00288525	0.00064454	ENSMUSG00000024301	kinesin family member C5B [Source:MGI Symbol;Acc:MGI:2137414]
12M LacQ140I STR	Col11a2	negligible	-0.274481	0.0297699	0.0356316	0.409111	0.451453	0.451453	0.0458691	0.359573	0.00366812	0.139436	ENSMUSG00000024330	collagen, type XI, alpha 2 [Source:MGI Symbol;Acc:MGI:88447]
12M LacQ140I STR	Spata24	negligible	0.422143	0.0111234	0.083617	0.0553621	0.447851	0.447851	0.000888409	0.0544464	2.73e-05	0.496786	ENSMUSG00000024352	spermatogenesis associated 24 [Source:MGI Symbol;Acc:MGI:1918492]
12M LacQ140I STR	Ercc3	partial	0.312477	1.29e-06	-0.200458	0.999954	4.56e-05	0.655863	0.343535	0.655863	0.00055643	0	ENSMUSG00000024382	excision repair cross-complementing rodent repair deficiency, complementation group 3 [Source:MGI Symbol;Acc:MGI:95414]
12M LacQ140I STR	Myo7b	negligible	-2.43043	1.11e-16	0.8533	0.929185	0.0708153	0.0708153	0.00126817	0.927917	0	0	ENSMUSG00000024388	myosin VIIB [Source:MGI Symbol;Acc:MGI:107709]
12M LacQ140I STR	Lama3	negligible	-0.341225	0.0136041	0.0646859	0.484052	0.448924	0.448924	0.0421692	0.439904	0.00197914	0.0670237	ENSMUSG00000024421	laminin, alpha 3 [Source:MGI Symbol;Acc:MGI:99909]
12M LacQ140I STR	Atat1	partial	0.357952	7.73e-10	-0.144571	0.9509	0.0491001	0.932558	0.0183418	0.932558	6.33e-08	0	ENSMUSG00000024426	alpha tubulin acetyltransferase 1 [Source:MGI Symbol;Acc:MGI:1913869]
12M LacQ140I STR	Arap3	negligible	-0.26438	0.0278765	0.0436011	0.445037	0.479439	0.479439	0.035701	0.407034	0.00230226	0.075523	ENSMUSG00000024451	ArfGAP with RhoGAP domain, ankyrin repeat and PH domain 3 [Source:MGI Symbol;Acc:MGI:2147274]
12M LacQ140I STR	Hbegf	negligible	-0.933712	5.28e-09	0.235229	0.715537	0.284463	0.284463	5.63e-05	0.715481	0	0	ENSMUSG00000024486	heparin-binding EGF-like growth factor [Source:MGI Symbol;Acc:MGI:96070]
12M LacQ140I STR	Pou4f3	partial	2.08551	2.2e-05	-1.17503	0.997294	0.00270642	0.79671	0.200029	0.79671	0.000555385	0	ENSMUSG00000024497	POU domain, class 4, transcription factor 3 [Source:MGI Symbol;Acc:MGI:102523]
12M LacQ140I STR	Tcerg1	negligible	0.40051	2.62e-12	-0.147711	0.938919	0.0610811	0.0610811	0.00420621	0.934713	0	0	ENSMUSG00000024498	transcription elongation regulator 1 (CA150) [Source:MGI Symbol;Acc:MGI:1926421]
12M LacQ140I STR	Dpysl3	partial	0.322534	0.00124322	-0.14898	0.974226	0.0257742	0.880063	0.0933221	0.880063	0.000840312	0	ENSMUSG00000024501	dihydropyrimidinase-like 3 [Source:MGI Symbol;Acc:MGI:1349762]
12M LacQ140I STR	Smad4	negligible	-0.314239	0.00110194	0.0405271	0.381124	0.538351	0.538351	0.0149321	0.366021	0.000170468	0.0805259	ENSMUSG00000024515	SMAD family member 4 [Source:MGI Symbol;Acc:MGI:894293]
12M LacQ140I STR	Pmaip1	full	-0.607478	0.000184243	0.66944	1	1.8e-07	0.691823	0.691823	0.0514405	0.256736	0	ENSMUSG00000024521	phorbol-12-myristate-13-acetate-induced protein 1 [Source:MGI Symbol;Acc:MGI:1930146]
12M LacQ140I STR	Cep192	full	0.292975	0.00154466	-0.216591	0.9933	0.00670025	0.522113	0.522113	0.430988	0.0401987	0	ENSMUSG00000024542	centrosomal protein 192 [Source:MGI Symbol;Acc:MGI:1918049]
12M LacQ140I STR	Ldlrad4	negligible	-0.53786	4.06e-12	0.0854201	0.336291	0.663629	0.663629	4.62e-07	0.336291	0	8.01e-05	ENSMUSG00000024544	low density lipoprotein receptor class A domain containing 4 [Source:MGI Symbol;Acc:MGI:1277150]
12M LacQ140I STR	Me2	negligible	-0.471715	2.97e-09	0.183237	0.941625	0.0583753	0.0583753	0.0131605	0.928464	6.33e-08	0	ENSMUSG00000024556	malic enzyme 2, NAD(+)-dependent, mitochondrial [Source:MGI Symbol;Acc:MGI:2147351]
12M LacQ140I STR	Mapk4	negligible	-0.485772	2.05e-19	0.129313	0.795269	0.204731	0.204731	6.74e-07	0.795268	0	0	ENSMUSG00000024558	mitogen-activated protein kinase 4 [Source:MGI Symbol;Acc:MGI:2444559]
12M LacQ140I STR	Il17b	negligible	1.4834	0.000107836	-0.516525	0.897192	0.102808	0.102808	0.0123677	0.884812	1.19e-05	0	ENSMUSG00000024578	interleukin 17B [Source:MGI Symbol;Acc:MGI:1928397]
12M LacQ140I STR	Nedd4l	negligible	-0.50272	6.17e-19	0.173023	0.946545	0.0534554	0.0534554	0.000240866	0.946304	0	0	ENSMUSG00000024589	neural precursor cell expressed, developmentally down-regulated gene 4-like [Source:MGI Symbol;Acc:MGI:1933754]
12M LacQ140I STR	Prrc1	partial	0.334305	1.37e-05	-0.155522	0.966472	0.0335282	0.878986	0.0873398	0.878986	0.000146317	0	ENSMUSG00000024594	proline-rich coiled-coil 1 [Source:MGI Symbol;Acc:MGI:1916106]
12M LacQ140I STR	Cd74	negligible	0.656584	4.45e-06	-0.146287	0.555937	0.439509	0.439509	0.00507353	0.550862	1.52e-06	0.0045541	ENSMUSG00000024610	CD74 antigen (invariant polypeptide of major histocompatibility complex, class II antigen-associated) [Source:MGI Symbol;Acc:MGI:96534]
12M LacQ140I STR	Fads3	partial	0.334853	0.0018995	-0.183803	0.979461	0.0205391	0.742157	0.232088	0.742157	0.00521561	0	ENSMUSG00000024664	fatty acid desaturase 3 [Source:MGI Symbol;Acc:MGI:1928740]
12M LacQ140I STR	Fads2	negligible	-0.318126	0.000543803	-0.065689	0.0052543	0.478446	0.478446	8.4e-07	0.00525346	0	0.516299	ENSMUSG00000024665	fatty acid desaturase 2 [Source:MGI Symbol;Acc:MGI:1930079]
12M LacQ140I STR	Zp1	negligible	-1.3734	0.00250649	0.563059	0.811484	0.183402	0.183402	0.13657	0.670487	0.00442699	0.00511404	ENSMUSG00000024734	zona pellucida glycoprotein 1 [Source:MGI Symbol;Acc:MGI:103073]
12M LacQ140I STR	Tmem132a	negligible	-0.286892	0.00247134	0.0700344	0.592995	0.398147	0.398147	0.0218231	0.570895	0.000277038	0.00885779	ENSMUSG00000024736	transmembrane protein 132A [Source:MGI Symbol;Acc:MGI:2147810]
12M LacQ140I STR	Aldh1a7	negligible	0.795348	0.010571	0.0100837	0.105764	0.758701	0.758701	0.000676578	0.105069	1.86e-05	0.135535	ENSMUSG00000024747	aldehyde dehydrogenase family 1, subfamily A7 [Source:MGI Symbol;Acc:MGI:1347050]
12M LacQ140I STR	Lipo3	negligible	-0.343799	0.00865752	0.177672	0.935713	0.0640175	0.0640175	0.22273	0.701804	0.0111788	0.000269835	ENSMUSG00000024766	lipase, member O3 [Source:MGI Symbol;Acc:MGI:2147592]
12M LacQ140I STR	Cdc42bpg	partial	-0.353882	1.95e-05	0.156853	0.955766	0.0442341	0.887917	0.0677451	0.887917	0.000103981	0	ENSMUSG00000024769	CDC42 binding protein kinase gamma (DMPK-like) [Source:MGI Symbol;Acc:MGI:2652845]
12M LacQ140I STR	Ankrd22	full	-1.98832	0.000141059	1.48042	0.998101	0.00189936	0.559469	0.559469	0.416357	0.0222747	0	ENSMUSG00000024774	ankyrin repeat domain 22 [Source:MGI Symbol;Acc:MGI:1277101]
12M LacQ140I STR	Ak3	negligible	-0.289619	9.51e-06	0.115523	0.906641	0.0933547	0.0933547	0.0445253	0.862067	4.92e-05	4.26e-06	ENSMUSG00000024782	adenylate kinase 3 [Source:MGI Symbol;Acc:MGI:1860835]
12M LacQ140I STR	Jak2	negligible	-0.266876	0.000145307	0.116934	0.891411	0.108144	0.108144	0.116145	0.774237	0.00102869	0.000444959	ENSMUSG00000024789	Janus kinase 2 [Source:MGI Symbol;Acc:MGI:96629]
12M LacQ140I STR	Tnfrsf25	negligible	-1.5427	1.83e-05	0.547154	0.813565	0.185766	0.185766	0.0408073	0.772674	8.3e-05	0.000669952	ENSMUSG00000024793	tumor necrosis factor receptor superfamily, member 25 [Source:MGI Symbol;Acc:MGI:1934667]
12M LacQ140I STR	Il33	negligible	-0.530313	1.05e-13	0.125658	0.622344	0.37758	0.37758	0.00021372	0.62213	0	7.6e-05	ENSMUSG00000024810	interleukin 33 [Source:MGI Symbol;Acc:MGI:1924375]
12M LacQ140I STR	Gldc	negligible	-0.319034	0.000735651	-0.0687583	0.00554109	0.456489	0.456489	1.31e-06	0.00553978	0	0.53797	ENSMUSG00000024827	glycine decarboxylase [Source:MGI Symbol;Acc:MGI:1341155]
12M LacQ140I STR	Pola2	partial	0.394046	2.62e-05	-0.266077	0.999171	0.000829295	0.553796	0.44071	0.553796	0.00466458	0	ENSMUSG00000024833	polymerase (DNA directed), alpha 2 [Source:MGI Symbol;Acc:MGI:99690]
12M LacQ140I STR	Cst6	full	-0.357727	0.00029442	0.26147	0.994593	0.00540663	0.524575	0.524575	0.442446	0.0275722	0	ENSMUSG00000024846	cystatin E/M [Source:MGI Symbol;Acc:MGI:1920970]
12M LacQ140I STR	Acy3	negligible	1.07682	5.31e-14	0.226782	0	0.443191	0.443191	0	0	0	0.556809	ENSMUSG00000024866	aspartoacylase (aminoacylase) 3 [Source:MGI Symbol;Acc:MGI:1918920]
12M LacQ140I STR	Rin1	negligible	-0.431545	1.1e-06	0.126153	0.74987	0.249997	0.249997	0.00582939	0.74404	4.62e-07	0.000133043	ENSMUSG00000024883	Ras and Rab interactor 1 [Source:MGI Symbol;Acc:MGI:2385695]
12M LacQ140I STR	Pcx	negligible	-0.287262	5.64e-08	0.0903904	0.793803	0.206117	0.206117	0.00806221	0.78574	2.97e-07	8.03e-05	ENSMUSG00000024892	pyruvate carboxylase [Source:MGI Symbol;Acc:MGI:97520]
12M LacQ140I STR	Papss2	negligible	-0.361432	1.4e-06	0.0188679	0.124161	0.851425	0.851425	9.26e-06	0.124151	0	0.0244141	ENSMUSG00000024899	3'-phosphoadenosine 5'-phosphosulfate synthase 2 [Source:MGI Symbol;Acc:MGI:1330223]
12M LacQ140I STR	Gal	negligible	1.0256	0.015381	-0.0623898	0.269672	0.605286	0.605286	0.00911436	0.260208	0.000350214	0.125041	ENSMUSG00000024907	galanin [Source:MGI Symbol;Acc:MGI:95637]
12M LacQ140I STR	Fosl1	negligible	-0.378214	0.002759	-0.04647	0.077025	0.556158	0.556158	0.000755688	0.0762618	7.44e-06	0.366817	ENSMUSG00000024912	fos-like antigen 1 [Source:MGI Symbol;Acc:MGI:107179]
12M LacQ140I STR	Lrp5	negligible	-0.368652	6.66e-09	0.074043	0.501931	0.488967	0.488967	0.00349427	0.498437	6.33e-08	0.00910149	ENSMUSG00000024913	low density lipoprotein receptor-related protein 5 [Source:MGI Symbol;Acc:MGI:1278315]
12M LacQ140I STR	Rps6ka4	partial	-0.717175	7.3e-30	0.270589	0.999573	0.000427038	0.999573	2.97e-07	0.999573	0	0	ENSMUSG00000024952	ribosomal protein S6 kinase, polypeptide 4 [Source:MGI Symbol;Acc:MGI:1930076]
12M LacQ140I STR	Esrra	negligible	-0.284013	0.00100511	0.112416	0.869291	0.130417	0.130417	0.0740036	0.794498	0.000789053	0.000291944	ENSMUSG00000024955	estrogen related receptor, alpha [Source:MGI Symbol;Acc:MGI:1346831]
12M LacQ140I STR	Plcb3	negligible	-0.273749	1.8e-05	0.00515643	0.0895397	0.858197	0.858197	1.43e-05	0.0895254	0	0.052263	ENSMUSG00000024960	phospholipase C, beta 3 [Source:MGI Symbol;Acc:MGI:104778]
12M LacQ140I STR	Rcor2	full	0.549319	1.84e-08	-0.599636	1	0	0.865039	0.865039	0.0025492	0.132411	0	ENSMUSG00000024968	REST corepressor 2 [Source:MGI Symbol;Acc:MGI:1859854]
12M LacQ140I STR	Mark2	negligible	-0.357994	1.11e-08	0.0174993	0.144741	0.814724	0.814724	1.66e-05	0.144725	0	0.0405348	ENSMUSG00000024969	MAP/microtubule affinity regulating kinase 2 [Source:MGI Symbol;Acc:MGI:99638]
12M LacQ140I STR	Cep55	partial	1.25659	0.00109691	-0.787463	0.993265	0.00673454	0.629614	0.354192	0.629614	0.0094593	0	ENSMUSG00000024989	centrosomal protein 55 [Source:MGI Symbol;Acc:MGI:1921357]
12M LacQ140I STR	Rbp4	negligible	-0.622918	4.1e-12	0.118408	0.462708	0.537213	0.537213	1.14e-05	0.462697	0	7.83e-05	ENSMUSG00000024990	retinol binding protein 4, plasma [Source:MGI Symbol;Acc:MGI:97879]
12M LacQ140I STR	Plce1	negligible	-0.344719	5.95e-05	0.0221764	0.246145	0.663441	0.663441	0.00206224	0.24408	2.69e-06	0.0904141	ENSMUSG00000024998	phospholipase C, epsilon 1 [Source:MGI Symbol;Acc:MGI:1921305]
12M LacQ140I STR	Sorbs1	negligible	-0.404734	0.00189898	-0.0816811	0.101667	0.39611	0.39611	0.00384617	0.097757	6.43e-05	0.502223	ENSMUSG00000025006	sorbin and SH3 domain containing 1 [Source:MGI Symbol;Acc:MGI:700014]
12M LacQ140I STR	Gsto1	negligible	0.49303	4.04e-26	-0.0772566	0.333549	0.666261	0.666261	0	0.333549	0	0.000189871	ENSMUSG00000025068	glutathione S-transferase omega 1 [Source:MGI Symbol;Acc:MGI:1342273]
12M LacQ140I STR	Casp7	negligible	0.473696	0.000313789	-0.206871	0.920827	0.0791389	0.0791389	0.0943849	0.825765	0.000676352	3.44e-05	ENSMUSG00000025076	caspase 7 [Source:MGI Symbol;Acc:MGI:109383]
12M LacQ140I STR	Dclre1a	negligible	0.312962	0.00243312	-0.004945	0.175511	0.687302	0.687302	0.00173884	0.173756	1.55e-05	0.137187	ENSMUSG00000025077	DNA cross-link repair 1A [Source:MGI Symbol;Acc:MGI:1930042]
12M LacQ140I STR	Tdrd1	negligible	-0.64744	0.0229211	0.280221	0.800366	0.188682	0.188682	0.183569	0.599658	0.017139	0.0109521	ENSMUSG00000025081	tudor domain containing 1 [Source:MGI Symbol;Acc:MGI:1933218]
12M LacQ140I STR	Bhlhe22	negligible	1.31638	0.0162417	-0.469563	0.741066	0.24817	0.24817	0.108709	0.626038	0.00631852	0.0107637	ENSMUSG00000025128	basic helix-loop-helix family, member e22 [Source:MGI Symbol;Acc:MGI:1930001]
12M LacQ140I STR	Pycr1	partial	-0.492124	5.51e-06	0.213272	0.957219	0.0427809	0.90574	0.0514423	0.90574	3.65e-05	0	ENSMUSG00000025140	pyrroline-5-carboxylate reductase 1 [Source:MGI Symbol;Acc:MGI:2384795]
12M LacQ140I STR	Maged1	partial	0.270797	9.33e-08	-0.140171	0.996041	0.00395936	0.893848	0.102172	0.893848	2.03e-05	0	ENSMUSG00000025151	melanoma antigen, family D, 1 [Source:MGI Symbol;Acc:MGI:1930187]
12M LacQ140I STR	Slc16a3	negligible	0.511962	2.33e-07	-0.177026	0.914601	0.0853985	0.0853985	0.00410325	0.910498	6.33e-08	0	ENSMUSG00000025161	solute carrier family 16 (monocarboxylic acid transporters), member 3 [Source:MGI Symbol;Acc:MGI:1933438]
12M LacQ140I STR	Rab40b	partial	-0.297976	0.000592949	0.201011	0.99957	0.000430283	0.554747	0.43624	0.554747	0.00858235	0	ENSMUSG00000025170	Rab40B, member RAS oncogene family [Source:MGI Symbol;Acc:MGI:2183451]
12M LacQ140I STR	Fn3k	partial	-0.50273	4.74e-10	0.229649	0.986798	0.0132022	0.951158	0.035639	0.951158	2.97e-07	0	ENSMUSG00000025175	fructosamine 3 kinase [Source:MGI Symbol;Acc:MGI:1926834]
12M LacQ140I STR	Kazald1	partial	1.55719	5.9e-60	-0.847114	1	0	0.998349	0.0016506	0.998349	0	0	ENSMUSG00000025213	Kazal-type serine peptidase inhibitor domain 1 [Source:MGI Symbol;Acc:MGI:2147606]
12M LacQ140I STR	Kcnip2	partial	-0.697849	1.98e-26	0.41887	1	0	0.891943	0.108057	0.891943	0	0	ENSMUSG00000025221	Kv channel-interacting protein 2 [Source:MGI Symbol;Acc:MGI:2135916]
12M LacQ140I STR	Prdx4	negligible	0.278136	0.00344434	0.045516	0.0315317	0.542174	0.542174	0.000104419	0.0314262	1.05e-06	0.426294	ENSMUSG00000025289	peroxiredoxin 4 [Source:MGI Symbol;Acc:MGI:1859815]
12M LacQ140I STR	Atp10a	negligible	-0.613427	3.52e-06	0.223488	0.880949	0.119049	0.119049	0.0212799	0.859662	7.63e-06	1.83e-06	ENSMUSG00000025324	ATPase, class V, type 10A [Source:MGI Symbol;Acc:MGI:1330809]
12M LacQ140I STR	Dgka	full	0.288742	0.00868915	-0.246334	0.999286	0.000713551	0.6349	0.6349	0.26933	0.0950565	0	ENSMUSG00000025357	diacylglycerol kinase, alpha [Source:MGI Symbol;Acc:MGI:102952]
12M LacQ140I STR	Cdh9	negligible	-0.616862	1.91e-08	0.148367	0.667717	0.332283	0.332283	6.01e-05	0.667657	0	0	ENSMUSG00000025370	cadherin 9 [Source:MGI Symbol;Acc:MGI:107433]
12M LacQ140I STR	Baiap2	partial	-0.628043	5.19e-13	0.220491	0.95497	0.0450303	0.954384	0.000585923	0.954384	0	0	ENSMUSG00000025372	brain-specific angiogenesis inhibitor 1-associated protein 2 [Source:MGI Symbol;Acc:MGI:2137336]
12M LacQ140I STR	Faap100	negligible	0.27664	0.0122846	-0.113192	0.819199	0.17688	0.17688	0.135838	0.676286	0.00707532	0.00392083	ENSMUSG00000025384	Fanconi anemia core complex associated protein 100 [Source:MGI Symbol;Acc:MGI:1919135]
12M LacQ140I STR	Prim1	negligible	0.298732	0.00575533	-0.10396	0.757076	0.238008	0.238008	0.0792487	0.675479	0.00234786	0.00491608	ENSMUSG00000025395	DNA primase, p49 subunit [Source:MGI Symbol;Acc:MGI:97757]
12M LacQ140I STR	Tac2	negligible	1.64655	0.00471989	-0.305666	0.470489	0.506571	0.506571	0.0141098	0.456133	0.000246434	0.0229392	ENSMUSG00000025400	tachykinin 2 [Source:MGI Symbol;Acc:MGI:98476]
12M LacQ140I STR	Nab2	negligible	-0.286035	0.024684	0.00321378	0.184148	0.658724	0.658724	0.00423899	0.179673	0.00023608	0.157127	ENSMUSG00000025402	Ngfi-A binding protein 2 [Source:MGI Symbol;Acc:MGI:107563]
12M LacQ140I STR	Katnal2	full	-0.36933	0.00134304	0.281083	0.999473	0.000527323	0.582716	0.582716	0.385494	0.0312634	0	ENSMUSG00000025420	katanin p60 subunit A-like 2 [Source:MGI Symbol;Acc:MGI:1924234]
12M LacQ140I STR	Agap2	negligible	-0.350971	3.9e-08	0.0185758	0.121443	0.856295	0.856295	2.84e-06	0.12144	0	0.0222618	ENSMUSG00000025422	ArfGAP with GTPase domain, ankyrin repeat and PH domain 2 [Source:MGI Symbol;Acc:MGI:3580016]
12M LacQ140I STR	Paox	negligible	0.384031	0.0093045	-0.0826065	0.528826	0.447463	0.447463	0.0272197	0.500792	0.000814212	0.0237106	ENSMUSG00000025464	polyamine oxidase (exo-N4-amino) [Source:MGI Symbol;Acc:MGI:1916983]
12M LacQ140I STR	Inpp5a	negligible	-0.286923	7.45e-13	0.0916026	0.876459	0.123541	0.123541	0.000717568	0.875742	0	0	ENSMUSG00000025477	inositol polyphosphate-5-phosphatase A [Source:MGI Symbol;Acc:MGI:2686961]
12M LacQ140I STR	Dpysl4	negligible	0.395329	0.000620146	-0.0812936	0.51505	0.481754	0.481754	0.00428071	0.510755	1.41e-05	0.0031964	ENSMUSG00000025478	dihydropyrimidinase-like 4 [Source:MGI Symbol;Acc:MGI:1349764]
12M LacQ140I STR	Ifitm1	full	-0.505945	0.02597	0.437773	0.989738	0.0101971	0.541481	0.541481	0.297492	0.150764	6.52e-05	ENSMUSG00000025491	interferon induced transmembrane protein 1 [Source:MGI Symbol;Acc:MGI:1915963]
12M LacQ140I STR	Hras	negligible	-0.425968	2.39e-07	0.13054	0.797951	0.202044	0.202044	0.00464839	0.793302	6.33e-08	5.47e-06	ENSMUSG00000025499	Harvey rat sarcoma virus oncogene [Source:MGI Symbol;Acc:MGI:96224]
12M LacQ140I STR	Eps8l2	full	-0.540533	0.0046474	0.561524	0.999701	0.000299298	0.656139	0.656139	0.112629	0.230933	0	ENSMUSG00000025504	EPS8-like 2 [Source:MGI Symbol;Acc:MGI:2138828]
12M LacQ140I STR	Zfp711	partial	0.675096	8.12e-06	-0.342311	0.983874	0.0161265	0.854699	0.128935	0.854699	0.000239505	0	ENSMUSG00000025529	zinc finger protein 711 [Source:MGI Symbol;Acc:MGI:3045342]
12M LacQ140I STR	Asl	partial	0.638497	3.53e-23	-0.231487	0.969137	0.030863	0.968868	0.000269316	0.968868	0	0	ENSMUSG00000025533	argininosuccinate lyase [Source:MGI Symbol;Acc:MGI:88084]
12M LacQ140I STR	Phkg1	partial	-0.312551	0.000165089	0.15112	0.965717	0.0342827	0.840004	0.124994	0.840004	0.000719839	0	ENSMUSG00000025537	phosphorylase kinase gamma 1 [Source:MGI Symbol;Acc:MGI:97579]
12M LacQ140I STR	Sumf2	negligible	0.326925	1.69e-07	-0.115432	0.852338	0.147629	0.147629	0.0188888	0.833446	2.69e-06	3.37e-05	ENSMUSG00000025538	sulfatase modifying factor 2 [Source:MGI Symbol;Acc:MGI:1915152]
12M LacQ140I STR	Fgf14	negligible	-0.286838	0.000920906	0.0806488	0.651437	0.338037	0.338037	0.0398924	0.611098	0.000446037	0.0105262	ENSMUSG00000025551	fibroblast growth factor 14 [Source:MGI Symbol;Acc:MGI:109189]
12M LacQ140I STR	Tmc6	negligible	0.47265	4.08e-06	0.0234221	0.0429557	0.806868	0.806868	2.84e-06	0.0429528	0	0.150177	ENSMUSG00000025572	transmembrane channel-like gene family 6 [Source:MGI Symbol;Acc:MGI:1098686]
12M LacQ140I STR	Cbx8	partial	0.926941	1.8e-33	-0.346448	0.998041	0.00195868	0.998041	6.74e-07	0.998041	0	0	ENSMUSG00000025578	chromobox 8 [Source:MGI Symbol;Acc:MGI:1353589]
12M LacQ140I STR	Dach2	negligible	0.910646	0.00206576	-0.357438	0.842514	0.156518	0.156518	0.0881587	0.752816	0.00153855	0.000968042	ENSMUSG00000025592	dachshund family transcription factor 2 [Source:MGI Symbol;Acc:MGI:1890446]
12M LacQ140I STR	Zfp202	negligible	0.453608	5.37e-06	-0.189194	0.938904	0.0610961	0.0610961	0.0454677	0.893403	3.28e-05	0	ENSMUSG00000025602	zinc finger protein 202 [Source:MGI Symbol;Acc:MGI:1933401]
12M LacQ140I STR	Podxl	negligible	-0.397293	5.58e-05	0.138328	0.828857	0.170946	0.170946	0.0291142	0.799691	5.22e-05	0.00019635	ENSMUSG00000025608	podocalyxin-like [Source:MGI Symbol;Acc:MGI:1351317]
12M LacQ140I STR	Cnksr2	negligible	-0.380636	0.000186697	0.0771186	0.504924	0.468261	0.468261	0.0169103	0.487933	8.05e-05	0.0268154	ENSMUSG00000025658	connector enhancer of kinase suppressor of Ras 2 [Source:MGI Symbol;Acc:MGI:2661175]
12M LacQ140I STR	Rps6ka6	full	0.455953	3.56e-05	-0.330448	0.998917	0.00108258	0.537523	0.537523	0.449272	0.0121228	0	ENSMUSG00000025665	ribosomal protein S6 kinase polypeptide 6 [Source:MGI Symbol;Acc:MGI:1914321]
12M LacQ140I STR	Tmem47	partial	-0.344246	0.00043256	0.212906	0.980757	0.0192422	0.618364	0.351851	0.618364	0.0105426	8.13e-07	ENSMUSG00000025666	transmembrane protein 47 [Source:MGI Symbol;Acc:MGI:2177570]
12M LacQ140I STR	Rab40c	partial	-0.26435	4.61e-05	0.172229	0.999928	7.22e-05	0.620824	0.37699	0.620824	0.0021142	0	ENSMUSG00000025730	Rab40C, member RAS oncogene family [Source:MGI Symbol;Acc:MGI:2183454]
12M LacQ140I STR	Rhot2	negligible	-0.358517	1.96e-12	0.117493	0.926021	0.0739788	0.0739788	0.000262024	0.925759	0	0	ENSMUSG00000025733	ras homolog family member T2 [Source:MGI Symbol;Acc:MGI:2384892]
12M LacQ140I STR	Fbxl16	partial	-0.829031	7e-29	0.306308	0.99902	0.000979594	0.99902	2.97e-07	0.99902	0	0	ENSMUSG00000025738	F-box and leucine-rich repeat protein 16 [Source:MGI Symbol;Acc:MGI:2448488]
12M LacQ140I STR	Plk4	full	0.434804	5.91e-07	-0.310098	0.999992	8.37e-06	0.53154	0.53154	0.466163	0.00228895	0	ENSMUSG00000025758	polo like kinase 4 [Source:MGI Symbol;Acc:MGI:101783]
12M LacQ140I STR	Larp1b	partial	0.312699	0.000749354	-0.172558	0.962157	0.0378122	0.702517	0.253522	0.702517	0.00611751	3.11e-05	ENSMUSG00000025762	La ribonucleoprotein domain family, member 1B [Source:MGI Symbol;Acc:MGI:1914604]
12M LacQ140I STR	Crispld1	negligible	-0.584457	7.6e-06	0.164783	0.664364	0.329379	0.329379	0.0253636	0.638958	4.27e-05	0.00625646	ENSMUSG00000025776	cysteine-rich secretory protein LCCL domain containing 1 [Source:MGI Symbol;Acc:MGI:1934666]
12M LacQ140I STR	St8sia2	partial	-1.09587	1.93e-10	0.405869	0.976648	0.0233522	0.975392	0.00125567	0.975392	0	0	ENSMUSG00000025789	ST8 alpha-N-acetyl-neuraminide alpha-2,8-sialyltransferase 2 [Source:MGI Symbol;Acc:MGI:106020]
12M LacQ140I STR	Rassf3	partial	-0.311969	9.42e-07	0.17266	0.993493	0.00650743	0.804793	0.188433	0.804793	0.000267036	0	ENSMUSG00000025795	Ras association (RalGDS/AF-6) domain family member 3 [Source:MGI Symbol;Acc:MGI:2179722]
12M LacQ140I STR	Pard3	negligible	-0.342145	1.14e-09	0.038724	0.314669	0.644448	0.644448	0.00118025	0.313489	0	0.0408833	ENSMUSG00000025812	par-3 family cell polarity regulator [Source:MGI Symbol;Acc:MGI:2135608]
12M LacQ140I STR	Pdia4	negligible	-0.482773	0.0219012	0.0350536	0.204671	0.756593	0.756593	0.00207391	0.202477	0.000120616	0.0387361	ENSMUSG00000025823	protein disulfide isomerase associated 4 [Source:MGI Symbol;Acc:MGI:104864]
12M LacQ140I STR	Prkar1b	partial	0.320972	8.54e-07	-0.168208	0.99021	0.00978999	0.850112	0.139965	0.850112	0.000132892	0	ENSMUSG00000025855	protein kinase, cAMP dependent regulatory, type I beta [Source:MGI Symbol;Acc:MGI:97759]
12M LacQ140I STR	Arl10	full	0.319044	0.0119982	-0.352697	0.999628	0.000371948	0.59773	0.59773	0.0931004	0.308798	0	ENSMUSG00000025870	ADP-ribosylation factor-like 10 [Source:MGI Symbol;Acc:MGI:1930788]
12M LacQ140I STR	Myo5b	negligible	-0.452787	1.36e-08	0.060148	0.285539	0.711983	0.711983	2.02e-05	0.285519	0	0.00247778	ENSMUSG00000025885	myosin VB [Source:MGI Symbol;Acc:MGI:106598]
12M LacQ140I STR	Sox17	partial	-0.493573	0.0131593	0.313511	0.982673	0.017324	0.58336	0.370265	0.58336	0.029049	2.69e-06	ENSMUSG00000025902	SRY (sex determining region Y)-box 17 [Source:MGI Symbol;Acc:MGI:107543]
12M LacQ140I STR	Mybl1	negligible	0.424254	0.0219733	-0.200517	0.859618	0.136516	0.136516	0.205055	0.636841	0.0177223	0.00386622	ENSMUSG00000025912	myeloblastosis oncogene-like 1 [Source:MGI Symbol;Acc:MGI:99925]
12M LacQ140I STR	Sgk3	partial	-0.549373	1.57e-07	0.296647	0.996753	0.00324714	0.85561	0.141089	0.85561	5.34e-05	0	ENSMUSG00000025915	serum/glucocorticoid regulated kinase 3 [Source:MGI Symbol;Acc:MGI:2182368]
12M LacQ140I STR	Paqr8	negligible	-0.393858	4.29e-06	0.161237	0.932849	0.0671506	0.0671506	0.0403611	0.892464	2.47e-05	0	ENSMUSG00000025931	progestin and adipoQ receptor family member VIII [Source:MGI Symbol;Acc:MGI:1921479]
12M LacQ140I STR	Eya1	negligible	0.307876	0.00365974	-0.0945104	0.700357	0.293253	0.293253	0.0513102	0.648005	0.00104169	0.00638956	ENSMUSG00000025932	EYA transcriptional coactivator and phosphatase 1 [Source:MGI Symbol;Acc:MGI:109344]
12M LacQ140I STR	Tmem14a	partial	-0.318348	5.23e-08	0.150197	0.965503	0.034497	0.877644	0.0878194	0.877644	3.92e-05	0	ENSMUSG00000025933	transmembrane protein 14A [Source:MGI Symbol;Acc:MGI:1922962]
12M LacQ140I STR	Gsta3	negligible	-0.603583	0.0405186	0.337991	0.904847	0.0923264	0.0923264	0.291157	0.572185	0.0415053	0.00282652	ENSMUSG00000025934	glutathione S-transferase, alpha 3 [Source:MGI Symbol;Acc:MGI:95856]
12M LacQ140I STR	Sgo2a	full	0.577016	0.00958901	-0.4353	0.994824	0.00517632	0.523437	0.523437	0.411898	0.0594892	0	ENSMUSG00000026039	shugoshin 2A [Source:MGI Symbol;Acc:MGI:1098767]
12M LacQ140I STR	Slc9a2	partial	-0.324496	0.000365471	0.162745	0.973507	0.0264925	0.823041	0.149226	0.823041	0.00123962	0	ENSMUSG00000026062	solute carrier family 9 (sodium/hydrogen exchanger), member 2 [Source:MGI Symbol;Acc:MGI:105075]
12M LacQ140I STR	Npas2	partial	-0.721835	1.23e-29	0.263825	0.996361	0.0036387	0.99636	1.31e-06	0.99636	0	0	ENSMUSG00000026077	neuronal PAS domain protein 2 [Source:MGI Symbol;Acc:MGI:109232]
12M LacQ140I STR	2010300C02Rik	negligible	-0.4891	2.87e-11	0.13258	0.740705	0.259295	0.259295	0.000378059	0.740326	0	0	ENSMUSG00000026090	RIKEN cDNA 2010300C02 gene [Source:MGI Symbol;Acc:MGI:1919347]
12M LacQ140I STR	Prim2	negligible	0.267407	0.00392139	-0.122575	0.911939	0.0878021	0.0878021	0.14518	0.762835	0.00392396	0.000258563	ENSMUSG00000026134	DNA primase, p58 subunit [Source:MGI Symbol;Acc:MGI:97758]
12M LacQ140I STR	B3gat2	negligible	0.389151	0.0011895	-0.0736297	0.474957	0.513393	0.513393	0.00734679	0.467564	4.69e-05	0.0116499	ENSMUSG00000026156	beta-1,3-glucuronyltransferase 2 (glucuronosyltransferase S) [Source:MGI Symbol;Acc:MGI:2389490]
12M LacQ140I STR	Wnt10a	partial	0.731786	0.00395188	-0.427328	0.991611	0.0083892	0.703243	0.279964	0.703243	0.00840313	0	ENSMUSG00000026167	wingless-type MMTV integration site family, member 10A [Source:MGI Symbol;Acc:MGI:108071]
12M LacQ140I STR	Ppm1f	negligible	-0.267216	0.000130648	0.0544438	0.50992	0.486691	0.486691	0.00326937	0.506647	3.79e-06	0.00338928	ENSMUSG00000026181	protein phosphatase 1F (PP2C domain containing) [Source:MGI Symbol;Acc:MGI:1918464]
12M LacQ140I STR	Igfbp5	negligible	-0.324352	0.00138334	0.0543703	0.425221	0.558747	0.558747	0.00562917	0.419555	3.69e-05	0.0160321	ENSMUSG00000026185	insulin-like growth factor binding protein 5 [Source:MGI Symbol;Acc:MGI:96440]
12M LacQ140I STR	Tmem169	negligible	0.274983	0.000107836	-0.0928248	0.774919	0.223511	0.223511	0.0420081	0.732736	0.000175077	0.00157015	ENSMUSG00000026188	transmembrane protein 169 [Source:MGI Symbol;Acc:MGI:2442781]
12M LacQ140I STR	Fn1	negligible	-0.284467	0.0247533	0.0949537	0.688168	0.286688	0.286688	0.114135	0.564905	0.00912802	0.0251438	ENSMUSG00000026193	fibronectin 1 [Source:MGI Symbol;Acc:MGI:95566]
12M LacQ140I STR	Tuba4a	negligible	-0.291873	7.01e-08	0.0206557	0.142631	0.844819	0.844819	4.21e-06	0.142627	0	0.0125497	ENSMUSG00000026202	tubulin, alpha 4A [Source:MGI Symbol;Acc:MGI:1095410]
12M LacQ140I STR	Slc23a3	negligible	-1.32157	0.00565546	0.263508	0.498912	0.454033	0.454033	0.0332789	0.464722	0.000911024	0.0470554	ENSMUSG00000026205	solute carrier family 23 (nucleobase transporters), member 3 [Source:MGI Symbol;Acc:MGI:104516]
12M LacQ140I STR	Dnpep	negligible	-0.290047	5.25e-08	0.107854	0.936379	0.0636206	0.0636206	0.00836018	0.928019	6.33e-08	0	ENSMUSG00000026209	aspartyl aminopeptidase [Source:MGI Symbol;Acc:MGI:1278328]
12M LacQ140I STR	Slc16a14	partial	0.937657	2.81e-07	-0.556556	0.998825	0.00117501	0.754768	0.243812	0.754768	0.000244454	0	ENSMUSG00000026220	solute carrier family 16 (monocarboxylic acid transporters), member 14 [Source:MGI Symbol;Acc:MGI:1919031]
12M LacQ140I STR	Cops7b	negligible	-0.366291	3.73e-09	0.0727749	0.495616	0.503993	0.503993	0.00014862	0.495468	0	0.000390975	ENSMUSG00000026240	COP9 signalosome subunit 7B [Source:MGI Symbol;Acc:MGI:1349388]
12M LacQ140I STR	Ngef	partial	-0.4817	1.55e-09	0.195256	0.992133	0.00786719	0.988191	0.0039414	0.988191	0	0	ENSMUSG00000026259	neuronal guanine nucleotide exchange factor [Source:MGI Symbol;Acc:MGI:1858414]
12M LacQ140I STR	Pask	negligible	0.288951	0.0181651	-0.174381	0.943999	0.0552493	0.0552493	0.335921	0.571302	0.0367764	0.000751434	ENSMUSG00000026274	PAS domain containing serine/threonine kinase [Source:MGI Symbol;Acc:MGI:2155936]
12M LacQ140I STR	Mlph	full	-0.366025	0.042711	0.336367	0.995931	0.0040689	0.565607	0.565607	0.244137	0.186186	5.58e-07	ENSMUSG00000026303	melanophilin [Source:MGI Symbol;Acc:MGI:2176380]
12M LacQ140I STR	Hdac4	negligible	-0.284937	0.000399186	-0.0413484	0.0606642	0.536668	0.536668	0.000327375	0.0603362	6.28e-07	0.402668	ENSMUSG00000026313	histone deacetylase 4 [Source:MGI Symbol;Acc:MGI:3036234]
12M LacQ140I STR	Tnfrsf11a	negligible	0.40295	0.00179966	-0.133246	0.782051	0.217195	0.217195	0.0379248	0.74372	0.000406221	0.000754818	ENSMUSG00000026321	tumor necrosis factor receptor superfamily, member 11a, NFKB activator [Source:MGI Symbol;Acc:MGI:1314891]
12M LacQ140I STR	Htr4	negligible	-0.924616	1.52e-05	0.37713	0.934369	0.0656305	0.0656305	0.0403959	0.893936	3.74e-05	0	ENSMUSG00000026322	5 hydroxytryptamine (serotonin) receptor 4 [Source:MGI Symbol;Acc:MGI:109246]
12M LacQ140I STR	Slc35f5	partial	0.330546	1.66e-05	-0.155684	0.958522	0.0414784	0.85302	0.105239	0.85302	0.000263361	0	ENSMUSG00000026342	solute carrier family 35, member F5 [Source:MGI Symbol;Acc:MGI:1921400]
12M LacQ140I STR	Tmem163	negligible	0.813094	1.2e-07	0.0341221	0.01861	0.894546	0.894546	0	0.01861	0	0.0868443	ENSMUSG00000026347	transmembrane protein 163 [Source:MGI Symbol;Acc:MGI:1919410]
12M LacQ140I STR	Mcm6	negligible	0.324214	9.37e-05	-0.0709678	0.545234	0.448994	0.448994	0.00693106	0.538292	1.07e-05	0.00577232	ENSMUSG00000026355	minichromosome maintenance complex component 6 [Source:MGI Symbol;Acc:MGI:1298227]
12M LacQ140I STR	Tfcp2l1	negligible	-0.415645	0.00628219	-0.0209888	0.130805	0.617839	0.617839	0.00204591	0.128719	3.96e-05	0.251357	ENSMUSG00000026380	transcription factor CP2-like 1 [Source:MGI Symbol;Acc:MGI:2444691]
12M LacQ140I STR	Cd55	partial	-0.61684	1.26e-06	0.382549	0.997889	0.00211096	0.67808	0.318777	0.67808	0.00103198	0	ENSMUSG00000026399	CD55 molecule, decay accelerating factor for complement [Source:MGI Symbol;Acc:MGI:104850]
12M LacQ140I STR	Tmem9	negligible	0.28905	3.08e-06	-0.0956575	0.83717	0.162825	0.162825	0.0106672	0.826501	2.13e-06	4.85e-06	ENSMUSG00000026411	transmembrane protein 9 [Source:MGI Symbol;Acc:MGI:1913491]
12M LacQ140I STR	Tnnt2	negligible	1.30719	7.61e-28	-0.253142	0.467194	0.532806	0.532806	0	0.467194	0	0	ENSMUSG00000026414	troponin T2, cardiac [Source:MGI Symbol;Acc:MGI:104597]
12M LacQ140I STR	Tnni1	negligible	0.433486	0.00409966	0.0119541	0.132113	0.669039	0.669039	0.00134268	0.130752	1.81e-05	0.198848	ENSMUSG00000026418	troponin I, skeletal, slow 1 [Source:MGI Symbol;Acc:MGI:105073]
12M LacQ140I STR	Gpr37l1	negligible	-0.27484	9.37e-05	0.071094	0.649506	0.349167	0.349167	0.0084175	0.641076	1.19e-05	0.0013267	ENSMUSG00000026424	G protein-coupled receptor 37-like 1 [Source:MGI Symbol;Acc:MGI:1928503]
12M LacQ140I STR	Ube2t	partial	0.709709	0.00154277	-0.380207	0.960985	0.0389968	0.72674	0.228527	0.72674	0.00571781	1.85e-05	ENSMUSG00000026429	ubiquitin-conjugating enzyme E2T [Source:MGI Symbol;Acc:MGI:1914446]
12M LacQ140I STR	Slc45a3	negligible	1.05866	5.77e-12	-0.0468064	0.0384421	0.958803	0.958803	0	0.0384421	0	0.00275515	ENSMUSG00000026435	solute carrier family 45, member 3 [Source:MGI Symbol;Acc:MGI:1922082]
12M LacQ140I STR	Pik3c2b	negligible	-0.414384	8.3e-06	0.0983039	0.603749	0.395263	0.395263	0.00310488	0.600644	4.62e-07	0.00098802	ENSMUSG00000026447	phosphatidylinositol-4-phosphate 3-kinase catalytic subunit type 2 beta [Source:MGI Symbol;Acc:MGI:2685045]
12M LacQ140I STR	Chit1	negligible	1.03784	0.000919797	-0.395193	0.861625	0.138163	0.138163	0.0582508	0.802857	0.000517431	0.000211883	ENSMUSG00000026450	chitinase 1 (chitotriosidase) [Source:MGI Symbol;Acc:MGI:1919134]
12M LacQ140I STR	Syt2	negligible	-0.61643	7.47e-13	0.164654	0.721019	0.278981	0.278981	0.000401248	0.720618	0	3.46e-07	ENSMUSG00000026452	synaptotagmin II [Source:MGI Symbol;Acc:MGI:99666]
12M LacQ140I STR	Atp2b4	negligible	0.467662	0.0380819	-0.119	0.608657	0.380668	0.380668	0.040379	0.565394	0.00288465	0.0106748	ENSMUSG00000026463	ATPase, Ca++ transporting, plasma membrane 4 [Source:MGI Symbol;Acc:MGI:88111]
12M LacQ140I STR	Glul	negligible	-0.499727	7.33e-15	0.0949351	0.452376	0.547624	0.547624	6.33e-08	0.452376	0	0	ENSMUSG00000026473	glutamate-ammonia ligase (glutamine synthetase) [Source:MGI Symbol;Acc:MGI:95739]
12M LacQ140I STR	Lamc2	negligible	0.676656	3.71e-06	-0.0266319	0.127331	0.827863	0.827863	3.02e-05	0.127301	0	0.0448063	ENSMUSG00000026479	laminin, gamma 2 [Source:MGI Symbol;Acc:MGI:99913]
12M LacQ140I STR	Cnih3	negligible	0.91071	0.000487248	-0.056078	0.209967	0.726356	0.726356	0.000926381	0.209039	2.13e-06	0.0636769	ENSMUSG00000026514	cornichon family AMPA receptor auxiliary protein 3 [Source:MGI Symbol;Acc:MGI:1920228]
12M LacQ140I STR	Opn3	full	-0.524625	0.00061162	0.54772	1	0	0.747691	0.747691	0.0618524	0.190457	0	ENSMUSG00000026525	opsin 3 [Source:MGI Symbol;Acc:MGI:1338022]
12M LacQ140I STR	Dusp23	negligible	0.615863	1.4e-06	-0.0156803	0.128498	0.80001	0.80001	5.26e-05	0.128445	0	0.0714922	ENSMUSG00000026544	dual specificity phosphatase 23 [Source:MGI Symbol;Acc:MGI:1915690]
12M LacQ140I STR	Cfap45	negligible	0.931556	5.95e-07	-0.215139	0.598009	0.401742	0.401742	0.000878052	0.597131	0	0.000248395	ENSMUSG00000026546	cilia and flagella associated protein 45 [Source:MGI Symbol;Acc:MGI:1919120]
12M LacQ140I STR	Slamf9	negligible	0.372261	0.0348452	-0.079628	0.520441	0.415718	0.415718	0.0590809	0.456565	0.00479537	0.0638401	ENSMUSG00000026548	SLAM family member 9 [Source:MGI Symbol;Acc:MGI:1923692]
12M LacQ140I STR	Smyd2	negligible	0.351538	0.00444396	-0.0402637	0.345278	0.583186	0.583186	0.0101035	0.335001	0.000173775	0.0715355	ENSMUSG00000026603	SET and MYND domain containing 2 [Source:MGI Symbol;Acc:MGI:1915889]
12M LacQ140I STR	Kctd3	negligible	-0.31185	3.93e-11	0.0610239	0.480573	0.519427	0.519427	1.31e-06	0.480572	0	0	ENSMUSG00000026608	potassium channel tetramerisation domain containing 3 [Source:MGI Symbol;Acc:MGI:2444629]
12M LacQ140I STR	Nek2	negligible	-0.456289	0.0145123	0.174995	0.83426	0.164758	0.164758	0.0909854	0.739462	0.00381256	0.000982458	ENSMUSG00000026622	NIMA (never in mitosis gene a)-related expressed kinase 2 [Source:MGI Symbol;Acc:MGI:109359]
12M LacQ140I STR	Tatdn3	negligible	0.341335	0.00487807	0.0380115	0.0483416	0.63348	0.63348	0.000201606	0.0481376	2.46e-06	0.318179	ENSMUSG00000026632	TatD DNase domain containing 3 [Source:MGI Symbol;Acc:MGI:1916222]
12M LacQ140I STR	Plxna2	negligible	-0.413854	1.23e-07	0.0467444	0.303572	0.664189	0.664189	0.000825969	0.302746	0	0.0322396	ENSMUSG00000026640	plexin A2 [Source:MGI Symbol;Acc:MGI:107684]
12M LacQ140I STR	Suv39h2	full	0.453909	6.7e-05	-0.375928	0.999999	5.58e-07	0.730901	0.730901	0.241145	0.0279539	0	ENSMUSG00000026646	suppressor of variegation 3-9 2 [Source:MGI Symbol;Acc:MGI:1890396]
12M LacQ140I STR	Fam107b	negligible	0.380555	0.0010951	-0.134624	0.843907	0.155989	0.155989	0.0367066	0.80693	0.000270728	0.000104212	ENSMUSG00000026655	family with sequence similarity 107, member B [Source:MGI Symbol;Acc:MGI:1913790]
12M LacQ140I STR	Dusp12	full	-0.32988	1.48e-06	0.304913	1	0	0.881808	0.881808	0.0793025	0.0388899	0	ENSMUSG00000026659	dual specificity phosphatase 12 [Source:MGI Symbol;Acc:MGI:1890614]
12M LacQ140I STR	Atf6	negligible	-0.62141	6.19e-26	0.127268	0.522431	0.477569	0.477569	0	0.522431	0	0	ENSMUSG00000026663	activating transcription factor 6 [Source:MGI Symbol;Acc:MGI:1926157]
12M LacQ140I STR	Hsd17b7	full	0.275305	0.000777858	-0.213258	0.998119	0.00188055	0.58713	0.58713	0.371301	0.0396881	0	ENSMUSG00000026675	hydroxysteroid (17-beta) dehydrogenase 7 [Source:MGI Symbol;Acc:MGI:1330808]
12M LacQ140I STR	Rgs5	negligible	-0.304538	4.44e-05	0.0399405	0.343676	0.629917	0.629917	0.00199595	0.341679	1.52e-06	0.0264068	ENSMUSG00000026678	regulator of G-protein signaling 5 [Source:MGI Symbol;Acc:MGI:1098434]
12M LacQ140I STR	Pigc	negligible	-0.360745	4.26e-08	0.143147	0.946372	0.0536283	0.0536283	0.018077	0.928294	4.62e-07	0	ENSMUSG00000026698	phosphatidylinositol glycan anchor biosynthesis, class C [Source:MGI Symbol;Acc:MGI:1914542]
12M LacQ140I STR	Cenpl	negligible	0.700653	8.5e-06	-0.147614	0.534307	0.465257	0.465257	0.000762452	0.533544	6.33e-08	0.000436367	ENSMUSG00000026708	centromere protein L [Source:MGI Symbol;Acc:MGI:1917704]
12M LacQ140I STR	Pter	negligible	0.754283	0.0268149	-0.0958956	0.397253	0.481563	0.481563	0.0356064	0.359221	0.00242506	0.121184	ENSMUSG00000026730	phosphotriesterase related [Source:MGI Symbol;Acc:MGI:107372]
12M LacQ140I STR	Kif5c	negligible	-0.375055	5.05e-08	0.0837444	0.563643	0.434593	0.434593	0.00188369	0.56176	0	0.00176331	ENSMUSG00000026764	kinesin family member 5C [Source:MGI Symbol;Acc:MGI:1098269]
12M LacQ140I STR	Lypd6b	negligible	0.308481	0.043611	0.0121946	0.210078	0.495225	0.495225	0.0143945	0.194429	0.00125422	0.294697	ENSMUSG00000026765	LY6/PLAUR domain containing 6B [Source:MGI Symbol;Acc:MGI:1919147]
12M LacQ140I STR	Pfkfb3	negligible	-0.48078	3.66e-05	0.0145682	0.124447	0.816737	0.816737	6.85e-05	0.124378	0	0.0588164	ENSMUSG00000026773	6-phosphofructo-2-kinase/fructose-2,6-biphosphatase 3 [Source:MGI Symbol;Acc:MGI:2181202]
12M LacQ140I STR	Prkcq	negligible	0.660109	6.35e-16	-0.161299	0.704563	0.295437	0.295437	8.4e-07	0.704562	0	0	ENSMUSG00000026778	protein kinase C, theta [Source:MGI Symbol;Acc:MGI:97601]
12M LacQ140I STR	Mastl	negligible	0.934404	2.85e-06	-0.247525	0.6625	0.33618	0.33618	0.00738172	0.655116	2.38e-06	0.00131948	ENSMUSG00000026779	microtubule associated serine/threonine kinase-like [Source:MGI Symbol;Acc:MGI:1914371]
12M LacQ140I STR	Pdss1	negligible	0.304858	0.033485	-0.00751424	0.195295	0.669025	0.669025	0.00479771	0.190146	0.000351141	0.135681	ENSMUSG00000026784	prenyl (solanesyl) diphosphate synthase, subunit 1 [Source:MGI Symbol;Acc:MGI:1889278]
12M LacQ140I STR	Apbb1ip	partial	0.335228	0.00069939	-0.194579	0.987094	0.0129061	0.705901	0.276085	0.705901	0.00510737	0	ENSMUSG00000026786	amyloid beta (A4) precursor protein-binding, family B, member 1 interacting protein [Source:MGI Symbol;Acc:MGI:1861354]
12M LacQ140I STR	Fam129b	negligible	-0.341494	0.000395188	0.0673261	0.493513	0.496711	0.496711	0.00673164	0.486759	2.24e-05	0.00977625	ENSMUSG00000026796	family with sequence similarity 129, member B [Source:MGI Symbol;Acc:MGI:2442910]
12M LacQ140I STR	Eng	negligible	-0.37441	0.000345427	-0.00561174	0.0971965	0.770735	0.770735	0.000152865	0.0970435	1.8e-07	0.132068	ENSMUSG00000026814	endoglin [Source:MGI Symbol;Acc:MGI:95392]
12M LacQ140I STR	Slc25a25	negligible	-0.697599	1.16e-06	0.151616	0.578513	0.421487	0.421487	3.63e-05	0.578476	0	0	ENSMUSG00000026819	solute carrier family 25 (mitochondrial carrier, phosphate carrier), member 25 [Source:MGI Symbol;Acc:MGI:1915913]
12M LacQ140I STR	Acvr1c	negligible	-0.611695	2.9e-09	0.112911	0.457443	0.538817	0.538817	0.000666675	0.456776	0	0.00374062	ENSMUSG00000026834	activin A receptor, type IC [Source:MGI Symbol;Acc:MGI:2661081]
12M LacQ140I STR	Lamc3	negligible	-0.545803	3.65e-06	0.0821105	0.377271	0.609175	0.609175	0.00125795	0.376013	1.8e-07	0.0135537	ENSMUSG00000026840	laminin gamma 3 [Source:MGI Symbol;Acc:MGI:1344394]
12M LacQ140I STR	Fibcd1	partial	-0.54963	1.56e-09	0.202358	0.981669	0.0183306	0.980685	0.000984658	0.980685	0	0	ENSMUSG00000026841	fibrinogen C domain containing 1 [Source:MGI Symbol;Acc:MGI:2138953]
12M LacQ140I STR	Hspa5	negligible	-0.443758	0.0377922	0.0300431	0.222792	0.715745	0.715745	0.00409709	0.218327	0.000368234	0.0614625	ENSMUSG00000026864	heat shock protein 5 [Source:MGI Symbol;Acc:MGI:95835]
12M LacQ140I STR	Cutal	full	-0.823589	0.0246063	0.746141	0.997843	0.00215741	0.599484	0.599484	0.23994	0.158419	0	ENSMUSG00000026870	cutA divalent cation tolerance homolog-like [Source:MGI Symbol;Acc:MGI:1925246]
12M LacQ140I STR	Dab2ip	negligible	-0.26964	7.17e-05	-0.061476	0.0242322	0.424595	0.424595	3.84e-05	0.0241938	0	0.551173	ENSMUSG00000026883	disabled 2 interacting protein [Source:MGI Symbol;Acc:MGI:1916851]
12M LacQ140I STR	Ttll11	negligible	-0.412178	2.6e-14	0.10365	0.722768	0.277232	0.277232	5.13e-06	0.722763	0	0	ENSMUSG00000026885	tubulin tyrosine ligase-like family, member 11 [Source:MGI Symbol;Acc:MGI:1921660]
12M LacQ140I STR	Agpat2	full	0.379522	0.0168873	-0.293751	0.98932	0.0106688	0.514424	0.514424	0.389501	0.085395	1.08e-05	ENSMUSG00000026922	1-acylglycerol-3-phosphate O-acyltransferase 2 (lysophosphatidic acid acyltransferase, beta) [Source:MGI Symbol;Acc:MGI:1914762]
12M LacQ140I STR	Lrrc26	negligible	-0.738315	0.0158502	0.374893	0.897021	0.101196	0.101196	0.233226	0.645713	0.0180815	0.00178299	ENSMUSG00000026961	leucine rich repeat containing 26 [Source:MGI Symbol;Acc:MGI:2385129]
12M LacQ140I STR	Tmem210	negligible	3.39693	0.00232829	-0.636525	0.461219	0.537386	0.537386	0.00228095	0.458922	1.55e-05	0.0013955	ENSMUSG00000026963	transmembrane protein 210 [Source:MGI Symbol;Acc:MGI:1925467]
12M LacQ140I STR	Arrdc1	negligible	0.599404	8.47e-07	-0.158892	0.703176	0.296793	0.296793	0.00169216	0.701484	6.33e-08	3.06e-05	ENSMUSG00000026972	arrestin domain containing 1 [Source:MGI Symbol;Acc:MGI:2446136]
12M LacQ140I STR	Baz2b	partial	0.300144	0.00543983	-0.176166	0.962734	0.0371548	0.633092	0.311967	0.633092	0.0176747	0.000111507	ENSMUSG00000026987	bromodomain adjacent to zinc finger domain, 2B [Source:MGI Symbol;Acc:MGI:2442782]
12M LacQ140I STR	Nup35	partial	-0.510673	2e-09	0.210194	0.969137	0.0308626	0.953479	0.0156584	0.953479	6.33e-08	0	ENSMUSG00000026999	nucleoporin 35 [Source:MGI Symbol;Acc:MGI:1916732]
12M LacQ140I STR	Dusp19	negligible	-0.289938	0.00371097	0.111387	0.797063	0.198765	0.198765	0.10709	0.686837	0.0031362	0.00417154	ENSMUSG00000027001	dual specificity phosphatase 19 [Source:MGI Symbol;Acc:MGI:1915332]
12M LacQ140I STR	Nckap1	negligible	-0.280151	2.22e-05	-0.0055612	0.102245	0.748426	0.748426	0.000125189	0.102119	0	0.149329	ENSMUSG00000027002	NCK-associated protein 1 [Source:MGI Symbol;Acc:MGI:1355333]
12M LacQ140I STR	Itga4	full	0.524525	0.0122873	-0.419362	0.998531	0.00146918	0.579791	0.579791	0.34411	0.0746295	0	ENSMUSG00000027009	integrin alpha 4 [Source:MGI Symbol;Acc:MGI:96603]
12M LacQ140I STR	Zfp385b	negligible	-0.366028	4.87e-06	0.0783598	0.535438	0.460208	0.460208	0.00382364	0.531614	1.05e-06	0.0043537	ENSMUSG00000027016	zinc finger protein 385B [Source:MGI Symbol;Acc:MGI:2444734]
12M LacQ140I STR	Abcb11	negligible	2.98488	0.0328632	-1.22903	0.855166	0.143746	0.143746	0.124643	0.721569	0.00895464	0.00108773	ENSMUSG00000027048	ATP-binding cassette, sub-family B (MDR/TAP), member 11 [Source:MGI Symbol;Acc:MGI:1351619]
12M LacQ140I STR	Hoxd8	full	3.63734	0.00197791	-3.87465	1	0	0.727671	0.727671	0.0524287	0.2199	0	ENSMUSG00000027102	homeobox D8 [Source:MGI Symbol;Acc:MGI:96209]
12M LacQ140I STR	Lpcat4	negligible	-0.524557	1.97e-14	0.114761	0.595836	0.404164	0.404164	6.33e-08	0.595836	0	0	ENSMUSG00000027134	lysophosphatidylcholine acyltransferase 4 [Source:MGI Symbol;Acc:MGI:2138993]
12M LacQ140I STR	Elp4	partial	0.283139	1.8e-06	-0.121729	0.959222	0.0407777	0.915206	0.0439992	0.915206	1.69e-05	0	ENSMUSG00000027167	elongator acetyltransferase complex subunit 4 [Source:MGI Symbol;Acc:MGI:1925016]
12M LacQ140I STR	Pax6	full	0.442655	3.21e-06	-0.360156	1	0	0.752158	0.752158	0.236049	0.0117929	0	ENSMUSG00000027168	paired box 6 [Source:MGI Symbol;Acc:MGI:97490]
12M LacQ140I STR	Gatm	negligible	-0.298592	0.00327959	0.129974	0.864331	0.134206	0.134206	0.140966	0.719179	0.00418589	0.00146313	ENSMUSG00000027199	glycine amidinotransferase (L-arginine:glycine amidinotransferase) [Source:MGI Symbol;Acc:MGI:1914342]
12M LacQ140I STR	Fbn1	partial	0.904762	4.75e-05	-0.484721	0.98872	0.0112798	0.810643	0.177316	0.810643	0.000761235	0	ENSMUSG00000027204	fibrillin 1 [Source:MGI Symbol;Acc:MGI:95489]
12M LacQ140I STR	Fgf7	negligible	1.0564	0.00702319	-0.470361	0.935863	0.0641284	0.0641284	0.112864	0.819954	0.00304467	8.58e-06	ENSMUSG00000027208	fibroblast growth factor 7 [Source:MGI Symbol;Acc:MGI:95521]
12M LacQ140I STR	Meis2	negligible	-0.352277	4.59e-09	0.034124	0.182712	0.812728	0.812728	2.46e-06	0.18271	0	0.00455957	ENSMUSG00000027210	Meis homeobox 2 [Source:MGI Symbol;Acc:MGI:108564]
12M LacQ140I STR	Cd82	negligible	0.481218	1.26e-06	0.0624299	0.00733923	0.691158	0.691158	0	0.00733923	0	0.301503	ENSMUSG00000027215	CD82 antigen [Source:MGI Symbol;Acc:MGI:104651]
12M LacQ140I STR	Sord	negligible	0.335515	1.16e-07	-0.0262796	0.213251	0.752288	0.752288	0.000135312	0.213116	0	0.0344609	ENSMUSG00000027227	sorbitol dehydrogenase [Source:MGI Symbol;Acc:MGI:98266]
12M LacQ140I STR	Lrp4	negligible	-0.528549	2.34e-06	0.0315448	0.0834231	0.911345	0.911345	4.62e-07	0.0834226	0	0.00523179	ENSMUSG00000027253	low density lipoprotein receptor-related protein 4 [Source:MGI Symbol;Acc:MGI:2442252]
12M LacQ140I STR	Jag1	negligible	-0.518278	2.48e-07	-0.0713407	0.0240222	0.618554	0.618554	1.44e-06	0.0240207	0	0.357424	ENSMUSG00000027276	jagged 1 [Source:MGI Symbol;Acc:MGI:1095416]
12M LacQ140I STR	Slx4ip	partial	-0.330464	1.16e-06	0.19716	0.989542	0.0104579	0.694343	0.293656	0.694343	0.00154279	0	ENSMUSG00000027281	SLX4 interacting protein [Source:MGI Symbol;Acc:MGI:1921493]
12M LacQ140I STR	Ehd4	full	0.268182	2.2e-05	-0.190972	0.998699	0.00130149	0.514851	0.514851	0.474138	0.00970864	0	ENSMUSG00000027293	EH-domain containing 4 [Source:MGI Symbol;Acc:MGI:1919619]
12M LacQ140I STR	Itpka	negligible	-0.508976	4.58e-08	0.105376	0.528785	0.471214	0.471214	3.11e-05	0.528754	0	1.11e-06	ENSMUSG00000027296	inositol 1,4,5-trisphosphate 3-kinase A [Source:MGI Symbol;Acc:MGI:1333822]
12M LacQ140I STR	Ltk	partial	0.910382	7.13e-14	-0.366286	0.990073	0.00992718	0.987842	0.00223121	0.987842	0	0	ENSMUSG00000027297	leukocyte tyrosine kinase [Source:MGI Symbol;Acc:MGI:96840]
12M LacQ140I STR	Spint1	full	-0.486221	4.95e-07	0.396978	1	0	0.806945	0.806945	0.187743	0.00531163	0	ENSMUSG00000027315	serine protease inhibitor, Kunitz type 1 [Source:MGI Symbol;Acc:MGI:1338033]
12M LacQ140I STR	1700037H04Rik	partial	-0.291559	0.0121797	0.175445	0.975065	0.0249218	0.626451	0.326051	0.626451	0.022563	1.36e-05	ENSMUSG00000027327	RIKEN cDNA 1700037H04 gene [Source:MGI Symbol;Acc:MGI:1914576]
12M LacQ140I STR	Gpcpd1	partial	-0.396904	0.000328313	0.241508	0.994389	0.0056108	0.674391	0.315292	0.674391	0.00470569	0	ENSMUSG00000027346	glycerophosphocholine phosphodiesterase 1 [Source:MGI Symbol;Acc:MGI:104898]
12M LacQ140I STR	Chgb	negligible	-0.266103	0.0144069	0.0402424	0.424262	0.49145	0.49145	0.0304612	0.392441	0.00135939	0.0842884	ENSMUSG00000027350	chromogranin B [Source:MGI Symbol;Acc:MGI:88395]
12M LacQ140I STR	Spred1	negligible	-0.397327	2.65e-05	0.120914	0.69712	0.296611	0.296611	0.0388142	0.658168	0.000137864	0.00626944	ENSMUSG00000027351	sprouty protein with EVH-1 domain 1, related sequence [Source:MGI Symbol;Acc:MGI:2150016]
12M LacQ140I STR	Bmp2	full	-0.667573	1.19e-09	0.590465	1	0	0.920638	0.920638	0.0718373	0.00752504	0	ENSMUSG00000027358	bone morphogenetic protein 2 [Source:MGI Symbol;Acc:MGI:88177]
12M LacQ140I STR	Slc27a2	full	0.419689	3.66e-08	-0.321706	0.999997	2.69e-06	0.654177	0.654177	0.341102	0.00471793	0	ENSMUSG00000027359	solute carrier family 27 (fatty acid transporter), member 2 [Source:MGI Symbol;Acc:MGI:1347099]
12M LacQ140I STR	Fahd2a	negligible	0.512608	8.24e-11	-0.115206	0.587969	0.412005	0.412005	0.000109008	0.58786	0	2.62e-05	ENSMUSG00000027371	fumarylacetoacetate hydrolase domain containing 2A [Source:MGI Symbol;Acc:MGI:1915376]
12M LacQ140I STR	Mal	negligible	-0.455236	4.29e-07	0.1655	0.880149	0.11985	0.11985	0.0190092	0.861137	3.03e-06	1.11e-06	ENSMUSG00000027375	myelin and lymphocyte protein, T cell differentiation protein [Source:MGI Symbol;Acc:MGI:892970]
12M LacQ140I STR	Mall	partial	-0.872361	0.000919797	0.511754	0.987192	0.0128082	0.69282	0.288181	0.69282	0.0061904	0	ENSMUSG00000027377	mal, T cell differentiation protein-like [Source:MGI Symbol;Acc:MGI:2385152]
12M LacQ140I STR	Pdyn	partial	-0.366015	3.11e-05	0.243406	0.999827	0.000172532	0.584368	0.412655	0.584368	0.00280425	0	ENSMUSG00000027400	prodynorphin [Source:MGI Symbol;Acc:MGI:97535]
12M LacQ140I STR	Lpin3	negligible	-0.338693	0.0474842	0.207809	0.875012	0.113186	0.113186	0.333476	0.460608	0.0809284	0.0118019	ENSMUSG00000027412	lipin 3 [Source:MGI Symbol;Acc:MGI:1891342]
12M LacQ140I STR	Nkx2-2	partial	0.673374	3.08e-07	-0.320096	0.974554	0.0254456	0.890038	0.0844752	0.890038	4.1e-05	0	ENSMUSG00000027434	NK2 homeobox 2 [Source:MGI Symbol;Acc:MGI:97347]
12M LacQ140I STR	Gzf1	negligible	-0.330211	5.66e-07	0.0768747	0.598014	0.401479	0.401479	0.00139375	0.59662	6.33e-08	0.000506693	ENSMUSG00000027439	GDNF-inducible zinc finger protein 1 [Source:MGI Symbol;Acc:MGI:1921783]
12M LacQ140I STR	Snph	negligible	-0.363505	6.17e-16	0.0360361	0.152071	0.8468	0.8468	0	0.152071	0	0.00112906	ENSMUSG00000027457	syntaphilin [Source:MGI Symbol;Acc:MGI:2139270]
12M LacQ140I STR	Slc52a3	partial	-0.629103	2.76e-05	0.334588	0.991016	0.00898356	0.828351	0.162177	0.828351	0.000488344	0	ENSMUSG00000027463	solute carrier protein family 52, member 3 [Source:MGI Symbol;Acc:MGI:1916948]
12M LacQ140I STR	Rbck1	partial	-0.35306	8.96e-05	0.167776	0.98643	0.0135704	0.903889	0.0823526	0.903889	0.000188451	0	ENSMUSG00000027466	RanBP-type and C3HC4-type zinc finger containing 1 [Source:MGI Symbol;Acc:MGI:1344372]
12M LacQ140I STR	Tpx2	partial	1.06204	2.48e-22	-0.639606	1	0	0.881966	0.118034	0.881966	0	0	ENSMUSG00000027469	TPX2, microtubule-associated [Source:MGI Symbol;Acc:MGI:1919369]
12M LacQ140I STR	Ccm2l	full	-0.357909	0.0392069	0.39324	0.999448	0.000551588	0.571958	0.571958	0.108943	0.318548	0	ENSMUSG00000027474	cerebral cavernous malformation 2-like [Source:MGI Symbol;Acc:MGI:2385159]
12M LacQ140I STR	Stmn2	partial	0.704909	1.68e-26	-0.282141	0.997014	0.00298609	0.996843	0.000170593	0.996843	0	0	ENSMUSG00000027500	stathmin-like 2 [Source:MGI Symbol;Acc:MGI:98241]
12M LacQ140I STR	Phactr3	partial	-0.287867	5.15e-10	0.171078	0.997177	0.00282267	0.744512	0.252529	0.744512	0.000136693	0	ENSMUSG00000027525	phosphatase and actin regulator 3 [Source:MGI Symbol;Acc:MGI:1921439]
12M LacQ140I STR	Zfp64	partial	0.264391	0.000256286	-0.138499	0.967951	0.0320484	0.771472	0.194306	0.771472	0.0021724	3.46e-07	ENSMUSG00000027551	zinc finger protein 64 [Source:MGI Symbol;Acc:MGI:107342]
12M LacQ140I STR	Car13	negligible	0.693288	0.00106441	-0.00650821	0.0930804	0.833742	0.833742	0.000102589	0.0929776	1.8e-07	0.0731781	ENSMUSG00000027555	carbonic anhydrase 13 [Source:MGI Symbol;Acc:MGI:1931322]
12M LacQ140I STR	Car2	negligible	-0.50421	4.69e-05	0.0751981	0.367401	0.622552	0.622552	0.0011214	0.36628	4.62e-07	0.0100464	ENSMUSG00000027562	carbonic anhydrase 2 [Source:MGI Symbol;Acc:MGI:88269]
12M LacQ140I STR	Col9a3	negligible	0.276681	0.00598482	-0.0071237	0.248222	0.562629	0.562629	0.00993266	0.238051	0.000238161	0.189149	ENSMUSG00000027570	collagen, type IX, alpha 3 [Source:MGI Symbol;Acc:MGI:894686]
12M LacQ140I STR	Chrna4	partial	-0.945693	1.27e-09	0.562539	0.999883	0.00011733	0.790331	0.20953	0.790331	2.09e-05	0	ENSMUSG00000027577	cholinergic receptor, nicotinic, alpha polypeptide 4 [Source:MGI Symbol;Acc:MGI:87888]
12M LacQ140I STR	Helz2	partial	-0.587152	6.83e-05	0.251895	0.97929	0.0207104	0.942172	0.0370762	0.942172	4.19e-05	0	ENSMUSG00000027580	helicase with zinc finger 2, transcriptional coactivator [Source:MGI Symbol;Acc:MGI:2385169]
12M LacQ140I STR	Zbtb46	negligible	-0.65069	9.02e-09	0.162091	0.666808	0.333185	0.333185	0.000436321	0.666371	0	7.51e-06	ENSMUSG00000027583	zinc finger and BTB domain containing 46 [Source:MGI Symbol;Acc:MGI:1919397]
12M LacQ140I STR	Oprl1	partial	0.441653	4.29e-06	-0.266856	0.99995	4.96e-05	0.752648	0.247007	0.752648	0.000295346	0	ENSMUSG00000027584	opioid receptor-like 1 [Source:MGI Symbol;Acc:MGI:97440]
12M LacQ140I STR	Sla2	negligible	-1.04719	0.046951	-0.206873	0.111762	0.391162	0.391162	0.00699078	0.104119	0.000653166	0.497076	ENSMUSG00000027636	Src-like-adaptor 2 [Source:MGI Symbol;Acc:MGI:1925049]
12M LacQ140I STR	Fam83d	partial	-1.62763	7.12e-23	0.672715	0.998808	0.00119235	0.998511	0.000296852	0.998511	0	0	ENSMUSG00000027654	family with sequence similarity 83, member D [Source:MGI Symbol;Acc:MGI:1919128]
12M LacQ140I STR	Zmat3	negligible	-0.310455	7.51e-06	0.0754276	0.592847	0.399434	0.399434	0.0128388	0.579997	1.15e-05	0.00771936	ENSMUSG00000027663	zinc finger matrin type 3 [Source:MGI Symbol;Acc:MGI:1195270]
12M LacQ140I STR	Pex5l	negligible	-0.297761	0.00754017	-0.0253046	0.0543077	0.687128	0.687128	0.000241479	0.0540615	4.66e-06	0.258565	ENSMUSG00000027674	peroxisomal biogenesis factor 5-like [Source:MGI Symbol;Acc:MGI:1916672]
12M LacQ140I STR	Ccdc39	negligible	0.351773	0.000589983	-0.145105	0.924323	0.0756752	0.0756752	0.0620839	0.86185	0.000389793	1.45e-06	ENSMUSG00000027676	coiled-coil domain containing 39 [Source:MGI Symbol;Acc:MGI:1289263]
12M LacQ140I STR	Trpc3	negligible	-0.347372	6.25e-05	0.020766	0.24924	0.645938	0.645938	0.00273106	0.246504	4.44e-06	0.104822	ENSMUSG00000027716	transient receptor potential cation channel, subfamily C, member 3 [Source:MGI Symbol;Acc:MGI:109526]
12M LacQ140I STR	Slc7a11	negligible	-0.50171	0.000647087	0.0936905	0.462492	0.534466	0.534466	0.00241891	0.460067	6.14e-06	0.00304176	ENSMUSG00000027737	solute carrier family 7 (cationic amino acid transporter, y+ system), member 11 [Source:MGI Symbol;Acc:MGI:1347355]
12M LacQ140I STR	Bche	negligible	0.484593	0.000370151	-0.0245012	0.174848	0.766717	0.766717	0.00040889	0.174439	4.62e-07	0.058435	ENSMUSG00000027792	butyrylcholinesterase [Source:MGI Symbol;Acc:MGI:894278]
12M LacQ140I STR	Dclk1	partial	-0.502919	2.6e-10	0.265713	0.997962	0.0020375	0.899007	0.098952	0.899007	3.03e-06	0	ENSMUSG00000027797	doublecortin-like kinase 1 [Source:MGI Symbol;Acc:MGI:1330861]
12M LacQ140I STR	4930579G24Rik	negligible	0.461711	0.00137453	-0.0738954	0.409524	0.570896	0.570896	0.00550964	0.403977	3.65e-05	0.0195808	ENSMUSG00000027811	RIKEN cDNA 4930579G24 gene [Source:MGI Symbol;Acc:MGI:1923189]
12M LacQ140I STR	Kcnab1	negligible	-0.574638	1.12e-20	0.155581	0.803213	0.196787	0.196787	1.61e-06	0.803212	0	0	ENSMUSG00000027827	potassium voltage-gated channel, shaker-related subfamily, beta member 1 [Source:MGI Symbol;Acc:MGI:109155]
12M LacQ140I STR	Shox2	negligible	2.94531	2.49e-06	-0.418455	0.361649	0.620114	0.620114	0.00132535	0.360324	6.33e-08	0.018237	ENSMUSG00000027833	short stature homeobox 2 [Source:MGI Symbol;Acc:MGI:1201673]
12M LacQ140I STR	Tspan2	negligible	-0.395364	8.15e-06	0.0709121	0.45121	0.536807	0.536807	0.00332374	0.447885	1.27e-06	0.0119832	ENSMUSG00000027858	tetraspanin 2 [Source:MGI Symbol;Acc:MGI:1917997]
12M LacQ140I STR	Vangl1	negligible	0.2864	0.0323568	0.0559736	0.0376421	0.470411	0.470411	0.000547415	0.0370501	4.46e-05	0.491947	ENSMUSG00000027860	VANGL planar cell polarity 1 [Source:MGI Symbol;Acc:MGI:2159344]
12M LacQ140I STR	Casq2	partial	-0.466277	7.77e-05	0.282547	0.997785	0.00221546	0.701444	0.294231	0.701444	0.00210896	0	ENSMUSG00000027861	calsequestrin 2 [Source:MGI Symbol;Acc:MGI:1309469]
12M LacQ140I STR	Gstm4	negligible	0.399241	7.49e-08	0.0680307	0.00187763	0.589679	0.589679	0	0.00187763	0	0.408444	ENSMUSG00000027890	glutathione S-transferase, mu 4 [Source:MGI Symbol;Acc:MGI:95862]
12M LacQ140I STR	Npr1	full	-0.39501	0.0067202	0.408041	0.999691	0.000308583	0.65168	0.65168	0.117839	0.230173	0	ENSMUSG00000027931	natriuretic peptide receptor 1 [Source:MGI Symbol;Acc:MGI:97371]
12M LacQ140I STR	Gask1b	partial	-0.617496	1.68e-10	0.260845	0.979088	0.0209124	0.963688	0.0153998	0.963688	0	0	ENSMUSG00000027955	golgi associated kinase 1B [Source:MGI Symbol;Acc:MGI:1915909]
12M LacQ140I STR	Olfm3	negligible	0.417496	0.000417695	-0.0147699	0.173865	0.736519	0.736519	0.000678829	0.173185	1.31e-06	0.0896161	ENSMUSG00000027965	olfactomedin 3 [Source:MGI Symbol;Acc:MGI:2387329]
12M LacQ140I STR	Col11a1	negligible	0.748296	0.00181228	-0.210772	0.672972	0.322944	0.322944	0.0285231	0.644129	0.000319951	0.00408407	ENSMUSG00000027966	collagen, type XI, alpha 1 [Source:MGI Symbol;Acc:MGI:88446]
12M LacQ140I STR	Ndst3	partial	0.630376	6.05e-09	-0.283646	0.983793	0.0162067	0.94868	0.0351123	0.94868	8.4e-07	0	ENSMUSG00000027977	N-deacetylase/N-sulfotransferase (heparan glucosaminyl) 3 [Source:MGI Symbol;Acc:MGI:1932544]
12M LacQ140I STR	Mcub	full	-0.481055	0.00186319	0.44361	0.99914	0.00085988	0.673779	0.673779	0.197846	0.127516	0	ENSMUSG00000027994	mitochondrial calcium uniporter dominant negative beta subunit [Source:MGI Symbol;Acc:MGI:1914065]
12M LacQ140I STR	Npy2r	negligible	-0.478866	0.00728591	0.0850462	0.456289	0.511852	0.511852	0.0168238	0.439062	0.000403145	0.0318584	ENSMUSG00000028004	neuropeptide Y receptor Y2 [Source:MGI Symbol;Acc:MGI:108418]
12M LacQ140I STR	Gstcd	negligible	0.285458	0.00223308	-0.113898	0.808814	0.186955	0.186955	0.120393	0.685145	0.00327605	0.00423073	ENSMUSG00000028018	glutathione S-transferase, C-terminal domain containing [Source:MGI Symbol;Acc:MGI:1914803]
12M LacQ140I STR	Enpep	negligible	-0.313725	0.0180084	0.0249827	0.328286	0.521172	0.521172	0.0218975	0.305281	0.0011073	0.150542	ENSMUSG00000028024	glutamyl aminopeptidase [Source:MGI Symbol;Acc:MGI:106645]
12M LacQ140I STR	Dkk2	negligible	-1.08342	0.000199119	0.266883	0.609066	0.387111	0.387111	0.0113107	0.597725	3e-05	0.00382286	ENSMUSG00000028031	dickkopf WNT signaling pathway inhibitor 2 [Source:MGI Symbol;Acc:MGI:1890663]
12M LacQ140I STR	Kcnq5	partial	-0.508755	2.96e-10	0.189705	0.958178	0.0418221	0.954726	0.00345161	0.954726	0	0	ENSMUSG00000028033	potassium voltage-gated channel, subfamily Q, member 5 [Source:MGI Symbol;Acc:MGI:1924937]
12M LacQ140I STR	Cks1b	partial	0.726216	2.26e-10	-0.332916	0.991521	0.00847932	0.962067	0.0294539	0.962067	6.33e-08	0	ENSMUSG00000028044	CDC28 protein kinase 1b [Source:MGI Symbol;Acc:MGI:1889208]
12M LacQ140I STR	Sema4a	full	0.268326	0.00522468	-0.235339	0.999605	0.000395204	0.66675	0.66675	0.233484	0.099371	0	ENSMUSG00000028064	sema domain, immunoglobulin domain (Ig), transmembrane domain (TM) and short cytoplasmic domain, (semaphorin) 4A [Source:MGI Symbol;Acc:MGI:107560]
12M LacQ140I STR	Ntrk1	negligible	-0.263573	0.00129108	-0.00342704	0.146663	0.675214	0.675214	0.00122944	0.145426	6.59e-06	0.178124	ENSMUSG00000028072	neurotrophic tyrosine kinase, receptor, type 1 [Source:MGI Symbol;Acc:MGI:97383]
12M LacQ140I STR	Polr3gl	negligible	0.287846	0.00362019	-0.0466491	0.434359	0.508342	0.508342	0.0204731	0.413494	0.000391765	0.0572988	ENSMUSG00000028104	polymerase (RNA) III (DNA directed) polypeptide G like [Source:MGI Symbol;Acc:MGI:1917120]
12M LacQ140I STR	Tars2	negligible	-0.277311	0.00201004	0.103437	0.815758	0.182822	0.182822	0.0759576	0.738566	0.00123449	0.00142034	ENSMUSG00000028107	threonyl-tRNA synthetase 2, mitochondrial (putative) [Source:MGI Symbol;Acc:MGI:1919057]
12M LacQ140I STR	Ecm1	partial	0.288208	0.00218748	-0.178084	0.968636	0.0312611	0.593615	0.355801	0.593615	0.01922	0.000102935	ENSMUSG00000028108	extracellular matrix protein 1 [Source:MGI Symbol;Acc:MGI:103060]
12M LacQ140I STR	Ctsk	negligible	0.451702	0.00316558	-0.0170796	0.212846	0.665879	0.665879	0.00298312	0.209828	3.51e-05	0.121276	ENSMUSG00000028111	cathepsin K [Source:MGI Symbol;Acc:MGI:107823]
12M LacQ140I STR	Bnipl	partial	-2.06279	1.26e-07	1.17945	0.999139	0.000861338	0.813445	0.185618	0.813445	7.53e-05	0	ENSMUSG00000028115	BCL2/adenovirus E1B 19kD interacting protein like [Source:MGI Symbol;Acc:MGI:2384749]
12M LacQ140I STR	Tmem56	negligible	-0.279224	0.0356493	0.146877	0.842261	0.145042	0.145042	0.271907	0.525292	0.0450613	0.0126974	ENSMUSG00000028132	transmembrane protein 56 [Source:MGI Symbol;Acc:MGI:1923195]
12M LacQ140I STR	Rwdd3	negligible	0.510115	2.85e-05	-0.150373	0.793696	0.206303	0.206303	0.00371802	0.789978	6.74e-07	3.46e-07	ENSMUSG00000028133	RWD domain containing 3 [Source:MGI Symbol;Acc:MGI:1920420]
12M LacQ140I STR	Mttp	partial	-0.309743	8.33e-05	0.166704	0.985601	0.0143986	0.793631	0.190808	0.793631	0.00116242	0	ENSMUSG00000028158	microsomal triglyceride transfer protein [Source:MGI Symbol;Acc:MGI:106926]
12M LacQ140I STR	Dapp1	negligible	-0.28469	0.0162417	0.0146791	0.223667	0.677404	0.677404	0.004177	0.219324	0.000166297	0.0989284	ENSMUSG00000028159	dual adaptor for phosphotyrosine and 3-phosphoinositides 1 [Source:MGI Symbol;Acc:MGI:1347063]
12M LacQ140I STR	Ppp3ca	partial	-0.602795	2.7e-21	0.24629	0.998697	0.00130334	0.998457	0.000239858	0.998457	0	0	ENSMUSG00000028161	protein phosphatase 3, catalytic subunit, alpha isoform [Source:MGI Symbol;Acc:MGI:107164]
12M LacQ140I STR	Lrrc7	negligible	-0.345575	0.0071496	0.010437	0.257312	0.554224	0.554224	0.0113697	0.245626	0.000316784	0.188464	ENSMUSG00000028176	leucine rich repeat containing 7 [Source:MGI Symbol;Acc:MGI:2676665]
12M LacQ140I STR	Cth	negligible	-0.39626	0.0113002	0.0726078	0.469278	0.491606	0.491606	0.0235229	0.444967	0.000788114	0.0391163	ENSMUSG00000028179	cystathionase (cystathionine gamma-lyase) [Source:MGI Symbol;Acc:MGI:1339968]
12M LacQ140I STR	Spata1	negligible	0.5418	0.0176792	-0.0814628	0.403356	0.554633	0.554633	0.0146866	0.388059	0.000610126	0.0420109	ENSMUSG00000028188	spermatogenesis associated 1 [Source:MGI Symbol;Acc:MGI:1918201]
12M LacQ140I STR	Ubxn2b	negligible	-0.332659	9.01e-05	0.0344933	0.315362	0.619873	0.619873	0.00405423	0.311301	7.41e-06	0.064765	ENSMUSG00000028243	UBX domain protein 2B [Source:MGI Symbol;Acc:MGI:1915303]
12M LacQ140I STR	Coq3	negligible	0.394227	3.55e-06	-0.12329	0.847578	0.152422	0.152422	0.00311966	0.844458	6.33e-08	0	ENSMUSG00000028247	coenzyme Q3 methyltransferase [Source:MGI Symbol;Acc:MGI:101813]
12M LacQ140I STR	Rragd	negligible	-0.412357	1.63e-09	0.12339	0.802188	0.197812	0.197812	0.00166929	0.800518	0	0	ENSMUSG00000028278	Ras-related GTP binding D [Source:MGI Symbol;Acc:MGI:1098604]
12M LacQ140I STR	Cfap206	negligible	0.701595	0.00298771	0.213751	0.00185342	0.272027	0.272027	8.4e-07	0.00185258	0	0.726119	ENSMUSG00000028294	cilia and flagella associated protein 206 [Source:MGI Symbol;Acc:MGI:1916579]
12M LacQ140I STR	Tmod1	partial	-0.390441	1.9e-10	0.225205	0.999983	1.75e-05	0.850722	0.149258	0.850722	2.46e-06	0	ENSMUSG00000028328	tropomodulin 1 [Source:MGI Symbol;Acc:MGI:98775]
12M LacQ140I STR	Xpa	negligible	0.501846	0.000482591	-0.144287	0.704697	0.293972	0.293972	0.0186019	0.686013	8.15e-05	0.00133153	ENSMUSG00000028329	xeroderma pigmentosum, complementation group A [Source:MGI Symbol;Acc:MGI:99135]
12M LacQ140I STR	Coro2a	partial	-0.568932	1.14e-07	0.228398	0.9559	0.0441001	0.937735	0.0181647	0.937735	6.74e-07	0	ENSMUSG00000028337	coronin, actin binding protein 2A [Source:MGI Symbol;Acc:MGI:1345966]
12M LacQ140I STR	Zfp618	partial	0.652364	7.45e-06	-0.392171	0.99864	0.00136038	0.726741	0.271102	0.726741	0.00079673	0	ENSMUSG00000028358	zinc finger protein 618 [Source:MGI Symbol;Acc:MGI:1919950]
12M LacQ140I STR	Slc44a5	partial	0.400061	0.000295132	-0.228188	0.994005	0.00599455	0.753437	0.238303	0.753437	0.00226508	0	ENSMUSG00000028360	solute carrier family 44, member 5 [Source:MGI Symbol;Acc:MGI:3035141]
12M LacQ140I STR	Epb41l4b	negligible	0.560232	2.13e-07	-0.146633	0.702513	0.297481	0.297481	0.000978523	0.701535	0	6.23e-06	ENSMUSG00000028434	erythrocyte membrane protein band 4.1 like 4b [Source:MGI Symbol;Acc:MGI:1859149]
12M LacQ140I STR	1110017D15Rik	negligible	0.684117	1.96e-06	-0.130661	0.476103	0.519257	0.519257	0.00171194	0.474391	6.33e-08	0.00463988	ENSMUSG00000028441	RIKEN cDNA 1110017D15 gene [Source:MGI Symbol;Acc:MGI:1920971]
12M LacQ140I STR	Enho	partial	-0.291279	0.0178005	0.180514	0.978274	0.0217162	0.600292	0.348551	0.600292	0.0294308	9.93e-06	ENSMUSG00000028445	energy homeostasis associated [Source:MGI Symbol;Acc:MGI:1916888]
12M LacQ140I STR	Unc13b	full	0.35859	0.000135978	-0.262803	0.999225	0.000775045	0.549688	0.549688	0.433842	0.0156945	0	ENSMUSG00000028456	unc-13 homolog B [Source:MGI Symbol;Acc:MGI:1342278]
12M LacQ140I STR	Cd72	negligible	-0.480323	0.0253757	0.247451	0.900285	0.0979408	0.0979408	0.241329	0.636085	0.0228709	0.00177399	ENSMUSG00000028459	CD72 antigen [Source:MGI Symbol;Acc:MGI:88345]
12M LacQ140I STR	Tpm2	partial	-0.741691	3.37e-11	0.274596	0.955527	0.0444729	0.952627	0.00290018	0.952627	0	0	ENSMUSG00000028464	tropomyosin 2, beta [Source:MGI Symbol;Acc:MGI:98810]
12M LacQ140I STR	Gba2	partial	-0.473111	1.79e-19	0.160471	0.968515	0.0314846	0.968493	2.21e-05	0.968493	0	0	ENSMUSG00000028467	glucosidase beta 2 [Source:MGI Symbol;Acc:MGI:2654325]
12M LacQ140I STR	Npr2	negligible	0.335262	2.21e-10	-0.139528	0.945317	0.054683	0.054683	0.030264	0.915052	6.28e-07	0	ENSMUSG00000028469	natriuretic peptide receptor 2 [Source:MGI Symbol;Acc:MGI:97372]
12M LacQ140I STR	Plpp3	negligible	-0.267289	0.00403983	-0.0313805	0.031841	0.653395	0.653395	6.74e-05	0.0317729	6.74e-07	0.314764	ENSMUSG00000028517	phospholipid phosphatase 3 [Source:MGI Symbol;Acc:MGI:1915166]
12M LacQ140I STR	Dab1	negligible	-0.394343	6.24e-07	0.0211703	0.169309	0.782136	0.782136	8.99e-05	0.169219	0	0.0485552	ENSMUSG00000028519	disabled 1 [Source:MGI Symbol;Acc:MGI:108554]
12M LacQ140I STR	B4galt2	negligible	-0.349317	1.03e-05	0.0695494	0.497201	0.501562	0.501562	0.000955004	0.496246	6.33e-08	0.00123747	ENSMUSG00000028541	UDP-Gal:betaGlcNAc beta 1,4- galactosyltransferase, polypeptide 2 [Source:MGI Symbol;Acc:MGI:1858493]
12M LacQ140I STR	Calr4	partial	-0.667041	0.00748763	0.428523	0.95608	0.043372	0.533508	0.383583	0.533508	0.0389886	0.000548376	ENSMUSG00000028558	calreticulin 4 [Source:MGI Symbol;Acc:MGI:2140435]
12M LacQ140I STR	Plaa	partial	0.293126	2.79e-05	-0.197329	0.998887	0.00111333	0.556923	0.437013	0.556923	0.00495098	0	ENSMUSG00000028577	phospholipase A2, activating protein [Source:MGI Symbol;Acc:MGI:104810]
12M LacQ140I STR	Col9a2	negligible	0.497954	1.93e-07	-0.0712822	0.31042	0.688177	0.688177	3.18e-05	0.310389	0	0.00140228	ENSMUSG00000028626	collagen, type IX, alpha 2 [Source:MGI Symbol;Acc:MGI:88466]
12M LacQ140I STR	Exo5	negligible	0.29675	0.00122521	-0.0419731	0.358292	0.624624	0.624624	0.00270992	0.355567	1.41e-05	0.0170846	ENSMUSG00000028629	exonuclease 5 [Source:MGI Symbol;Acc:MGI:1920422]
12M LacQ140I STR	Kcnq4	negligible	0.497719	2.92e-05	-0.191707	0.918785	0.0812153	0.0812153	0.0279997	0.890759	2.55e-05	0	ENSMUSG00000028631	potassium voltage-gated channel, subfamily Q, member 4 [Source:MGI Symbol;Acc:MGI:1926803]
12M LacQ140I STR	Ppcs	negligible	0.352879	0.000589983	-0.120986	0.81281	0.186845	0.186845	0.0351268	0.777482	0.000201305	0.000344893	ENSMUSG00000028636	phosphopantothenoylcysteine synthetase [Source:MGI Symbol;Acc:MGI:1915237]
12M LacQ140I STR	Slc2a1	full	-0.47968	2.57e-07	0.377838	1	6.33e-08	0.698416	0.698416	0.29425	0.00733362	0	ENSMUSG00000028645	solute carrier family 2 (facilitated glucose transporter), member 1 [Source:MGI Symbol;Acc:MGI:95755]
12M LacQ140I STR	Mfsd2a	negligible	-0.346088	0.00996015	0.153223	0.87444	0.124395	0.124395	0.150656	0.716982	0.00680179	0.00116534	ENSMUSG00000028655	major facilitator superfamily domain containing 2A [Source:MGI Symbol;Acc:MGI:1923824]
12M LacQ140I STR	Cap1	partial	-0.513445	2.65e-11	0.184588	0.96961	0.03039	0.968891	0.000719404	0.968891	0	0	ENSMUSG00000028656	CAP, adenylate cyclase-associated protein 1 (yeast) [Source:MGI Symbol;Acc:MGI:88262]
12M LacQ140I STR	Ephb2	negligible	0.336267	0.0400428	-0.172783	0.923025	0.0764123	0.0764123	0.229153	0.671029	0.0228422	0.000563003	ENSMUSG00000028664	Eph receptor B2 [Source:MGI Symbol;Acc:MGI:99611]
12M LacQ140I STR	Gale	negligible	0.456085	3.21e-05	-0.142944	0.811768	0.188225	0.188225	0.00835366	0.80341	4.4e-06	6.23e-06	ENSMUSG00000028671	galactose-4-epimerase, UDP [Source:MGI Symbol;Acc:MGI:1921496]
12M LacQ140I STR	Ptch2	negligible	-0.90221	4.69e-08	0.15404	0.408203	0.590166	0.590166	0.000159608	0.408044	0	0.00163056	ENSMUSG00000028681	patched 2 [Source:MGI Symbol;Acc:MGI:1095405]
12M LacQ140I STR	Stil	partial	1.61504	1.23e-07	-0.887968	0.999649	0.000351226	0.873473	0.126158	0.873473	1.74e-05	0	ENSMUSG00000028718	Scl/Tal1 interrupting locus [Source:MGI Symbol;Acc:MGI:107477]
12M LacQ140I STR	Kif17	negligible	-0.337825	0.000726178	0.021081	0.21624	0.71658	0.71658	0.00118991	0.215046	3.79e-06	0.0671798	ENSMUSG00000028758	kinesin family member 17 [Source:MGI Symbol;Acc:MGI:1098229]
12M LacQ140I STR	Hspg2	negligible	-0.330735	0.00162586	-0.0353265	0.0820565	0.581544	0.581544	0.000674006	0.081378	4.48e-06	0.3364	ENSMUSG00000028763	perlecan (heparan sulfate proteoglycan 2) [Source:MGI Symbol;Acc:MGI:96257]
12M LacQ140I STR	Tinagl1	full	-0.612854	5.94e-11	0.470358	1	6.33e-08	0.667997	0.667997	0.329769	0.00223367	0	ENSMUSG00000028776	tubulointerstitial nephritis antigen-like 1 [Source:MGI Symbol;Acc:MGI:2137617]
12M LacQ140I STR	Adgrb2	negligible	-0.315954	2.86e-05	0.0389917	0.323016	0.650872	0.650872	0.00138966	0.321626	6.28e-07	0.026112	ENSMUSG00000028782	adhesion G protein-coupled receptor B2 [Source:MGI Symbol;Acc:MGI:2451244]
12M LacQ140I STR	Hpca	partial	-0.739629	2.45e-23	0.297772	0.998974	0.00102553	0.998888	8.61e-05	0.998888	0	0	ENSMUSG00000028785	hippocalcin [Source:MGI Symbol;Acc:MGI:1336200]
12M LacQ140I STR	Hdac1	negligible	0.522368	3.11e-20	-0.159798	0.922533	0.0774668	0.0774668	2.46e-06	0.922531	0	0	ENSMUSG00000028800	histone deacetylase 1 [Source:MGI Symbol;Acc:MGI:108086]
12M LacQ140I STR	Csmd2	full	0.335987	0.00154249	-0.273219	0.994573	0.00542749	0.588743	0.588743	0.331966	0.0738636	0	ENSMUSG00000028804	CUB and Sushi multiple domains 2 [Source:MGI Symbol;Acc:MGI:2386401]
12M LacQ140I STR	Zbtb8a	partial	-0.575472	5.43e-13	0.212308	0.985458	0.0145416	0.985097	0.000361348	0.985097	0	0	ENSMUSG00000028807	zinc finger and BTB domain containing 8a [Source:MGI Symbol;Acc:MGI:1920930]
12M LacQ140I STR	Sfpq	negligible	-0.265719	0.0370815	0.108968	0.783464	0.205138	0.205138	0.163089	0.603457	0.0169175	0.0113975	ENSMUSG00000028820	splicing factor proline/glutamine rich (polypyrimidine tract binding protein associated) [Source:MGI Symbol;Acc:MGI:1918764]
12M LacQ140I STR	Extl1	negligible	-0.306447	1.58e-05	0.0616101	0.50229	0.486353	0.486353	0.00631019	0.495975	5.26e-06	0.0113568	ENSMUSG00000028838	exostoses (multiple)-like 1 [Source:MGI Symbol;Acc:MGI:1888742]
12M LacQ140I STR	Cd164l2	full	-0.507677	4.91e-05	0.580594	1	0	0.72482	0.72482	0.00942036	0.26576	0	ENSMUSG00000028865	CD164 sialomucin-like 2 [Source:MGI Symbol;Acc:MGI:1916905]
12M LacQ140I STR	Rspo1	partial	-1.16533	3.48e-34	0.665651	1	0	0.974091	0.0259085	0.974091	0	0	ENSMUSG00000028871	R-spondin 1 [Source:MGI Symbol;Acc:MGI:2183426]
12M LacQ140I STR	Fgr	negligible	1.12078	0.0246381	-0.2417	0.532768	0.452211	0.452211	0.024693	0.506785	0.00129048	0.0150205	ENSMUSG00000028874	FGR proto-oncogene, Src family tyrosine kinase [Source:MGI Symbol;Acc:MGI:95527]
12M LacQ140I STR	Smpdl3b	partial	0.309666	1.14e-05	-0.216299	0.998462	0.00153806	0.501616	0.489541	0.501616	0.00730545	0	ENSMUSG00000028885	sphingomyelin phosphodiesterase, acid-like 3B [Source:MGI Symbol;Acc:MGI:1916022]
12M LacQ140I STR	Prkag2	partial	-0.357547	4.24e-09	0.155246	0.9798	0.0202003	0.954842	0.0249571	0.954842	2.97e-07	0	ENSMUSG00000028944	protein kinase, AMP-activated, gamma 2 non-catalytic subunit [Source:MGI Symbol;Acc:MGI:1336153]
12M LacQ140I STR	Smarcd3	negligible	-0.371831	2.78e-06	0.157709	0.947193	0.0528071	0.0528071	0.0468747	0.900291	2.76e-05	0	ENSMUSG00000028949	SWI/SNF related, matrix associated, actin dependent regulator of chromatin, subfamily d, member 3 [Source:MGI Symbol;Acc:MGI:1914243]
12M LacQ140I STR	Per3	partial	-0.432445	1.51e-06	0.213928	0.981054	0.0189462	0.872423	0.108528	0.872423	0.000103242	0	ENSMUSG00000028957	period circadian clock 3 [Source:MGI Symbol;Acc:MGI:1277134]
12M LacQ140I STR	Tmub1	partial	0.364585	9.07e-08	-0.161622	0.974509	0.0254907	0.933308	0.0411977	0.933308	3.79e-06	0	ENSMUSG00000028958	transmembrane and ubiquitin-like domain containing 1 [Source:MGI Symbol;Acc:MGI:1923764]
12M LacQ140I STR	Abcb1b	negligible	0.320049	0.0120098	-0.13851	0.844744	0.152359	0.152359	0.155119	0.681176	0.00844873	0.00289772	ENSMUSG00000028970	ATP-binding cassette, sub-family B (MDR/TAP), member 1B [Source:MGI Symbol;Acc:MGI:97568]
12M LacQ140I STR	Masp2	full	-1.66707	0.0260526	1.55163	0.995909	0.00409079	0.57886	0.57886	0.231155	0.185894	5.58e-07	ENSMUSG00000028979	mannan-binding lectin serine peptidase 2 [Source:MGI Symbol;Acc:MGI:1330832]
12M LacQ140I STR	Slc25a33	partial	-0.367263	4.09e-13	0.20028	0.998763	0.00123703	0.88299	0.115772	0.88299	1.05e-06	0	ENSMUSG00000028982	solute carrier family 25, member 33 [Source:MGI Symbol;Acc:MGI:1917806]
12M LacQ140I STR	Fam126a	negligible	0.516595	7.75e-07	-0.161871	0.875569	0.124431	0.124431	0.00141961	0.87415	0	0	ENSMUSG00000028995	family with sequence similarity 126, member A [Source:MGI Symbol;Acc:MGI:2149839]
12M LacQ140I STR	Acap3	negligible	-0.317221	2.68e-06	0.0821883	0.676343	0.323498	0.323498	0.00240964	0.673934	1.8e-07	0.000158736	ENSMUSG00000029033	ArfGAP with coiled-coil, ankyrin repeat and PH domains 3 [Source:MGI Symbol;Acc:MGI:2153589]
12M LacQ140I STR	Gabrd	partial	-0.61671	3.3e-28	0.237343	0.999693	0.000306745	0.999692	1.05e-06	0.999692	0	0	ENSMUSG00000029054	gamma-aminobutyric acid (GABA) A receptor, subunit delta [Source:MGI Symbol;Acc:MGI:95622]
12M LacQ140I STR	Mmp23	full	-0.716763	0.0307805	0.56828	0.981041	0.0187251	0.494651	0.494651	0.370055	0.116335	0.000233922	ENSMUSG00000029061	matrix metallopeptidase 23 [Source:MGI Symbol;Acc:MGI:1347361]
12M LacQ140I STR	Tnfrsf4	negligible	-1.03353	7.28e-05	0.1588	0.388685	0.595908	0.595908	0.00231	0.386373	2.13e-06	0.0154068	ENSMUSG00000029075	tumor necrosis factor receptor superfamily, member 4 [Source:MGI Symbol;Acc:MGI:104512]
12M LacQ140I STR	Cd38	negligible	-0.433192	0.00623202	0.0538166	0.34114	0.618926	0.618926	0.00615434	0.334871	0.000113819	0.0399348	ENSMUSG00000029084	CD38 antigen [Source:MGI Symbol;Acc:MGI:107474]
12M LacQ140I STR	Prom1	negligible	-0.389509	4.66e-06	0.0934837	0.610077	0.388875	0.388875	0.0032977	0.606779	4.62e-07	0.00104816	ENSMUSG00000029086	prominin 1 [Source:MGI Symbol;Acc:MGI:1100886]
12M LacQ140I STR	Sorcs2	partial	-0.553478	2.21e-27	0.221646	0.997404	0.00259591	0.997268	0.000136028	0.997268	0	0	ENSMUSG00000029093	sortilin-related VPS10 domain containing receptor 2 [Source:MGI Symbol;Acc:MGI:1932289]
12M LacQ140I STR	Ablim2	negligible	-0.414287	6.62e-10	0.113892	0.78475	0.21525	0.21525	0.000142743	0.784607	0	0	ENSMUSG00000029095	actin-binding LIM protein 2 [Source:MGI Symbol;Acc:MGI:2385758]
12M LacQ140I STR	Acox3	negligible	0.318393	4.15e-09	-0.0671521	0.537379	0.462447	0.462447	0.000159993	0.537219	0	0.000173829	ENSMUSG00000029098	acyl-Coenzyme A oxidase 3, pristanoyl [Source:MGI Symbol;Acc:MGI:1933156]
12M LacQ140I STR	Rgs12	negligible	-0.393936	1.35e-06	0.120582	0.787786	0.212184	0.212184	0.00644688	0.781339	4.62e-07	3.02e-05	ENSMUSG00000029101	regulator of G-protein signaling 12 [Source:MGI Symbol;Acc:MGI:1918979]
12M LacQ140I STR	Htt	exacerbation	-0.402639	2.44e-09	-0.247493	1.11e-16	0.00471787	0.995282	0	0	0	0.995282	ENSMUSG00000029104	huntingtin [Source:MGI Symbol;Acc:MGI:96067]
12M LacQ140I STR	Ppp2r2c	negligible	-0.285183	4.54e-09	-0.00271654	0.0367053	0.911458	0.911458	0	0.0367053	0	0.0518365	ENSMUSG00000029120	protein phosphatase 2, regulatory subunit B, gamma [Source:MGI Symbol;Acc:MGI:2442660]
12M LacQ140I STR	Stk32b	full	0.510017	0.0251899	-0.438722	0.999253	0.000746668	0.611	0.611	0.270498	0.117756	0	ENSMUSG00000029123	serine/threonine kinase 32B [Source:MGI Symbol;Acc:MGI:1927552]
12M LacQ140I STR	D5Ertd579e	negligible	-0.440399	1.4e-10	0.0750282	0.406733	0.591699	0.591699	8.56e-05	0.406648	0	0.00156799	ENSMUSG00000029190	DNA segment, Chr 5, ERATO Doi 579, expressed [Source:MGI Symbol;Acc:MGI:1261849]
12M LacQ140I STR	Nsun7	partial	0.677302	4.74e-10	-0.272355	0.978969	0.0210307	0.972011	0.0069584	0.972011	0	0	ENSMUSG00000029206	NOL1/NOP2/Sun domain family, member 7 [Source:MGI Symbol;Acc:MGI:1918168]
12M LacQ140I STR	Gabra4	partial	-0.356491	4.26e-05	0.23335	0.992866	0.00713379	0.57823	0.407026	0.57823	0.00761047	0	ENSMUSG00000029211	gamma-aminobutyric acid (GABA) A receptor, subunit alpha 4 [Source:MGI Symbol;Acc:MGI:95616]
12M LacQ140I STR	Rest	partial	0.511933	1.69e-06	-0.299504	0.997674	0.00232561	0.759103	0.238132	0.759103	0.000439651	0	ENSMUSG00000029249	RE1-silencing transcription factor [Source:MGI Symbol;Acc:MGI:104897]
12M LacQ140I STR	Dmp1	negligible	-0.450348	0.000674445	-0.0743599	0.0575483	0.502276	0.502276	0.000391922	0.0571552	1.27e-06	0.440175	ENSMUSG00000029307	dentin matrix protein 1 [Source:MGI Symbol;Acc:MGI:94910]
12M LacQ140I STR	1700016H13Rik	negligible	2.06023	0.0493432	-0.634119	0.702527	0.291335	0.291335	0.0662368	0.630555	0.00573524	0.00613821	ENSMUSG00000029320	RIKEN cDNA 1700016H13 gene [Source:MGI Symbol;Acc:MGI:1921468]
12M LacQ140I STR	Crybb1	full	-0.525394	0.00059219	0.376167	0.997959	0.00204068	0.509875	0.509875	0.468128	0.0199564	0	ENSMUSG00000029343	crystallin, beta B1 [Source:MGI Symbol;Acc:MGI:104992]
12M LacQ140I STR	Tpst2	partial	-0.295623	0.0193493	0.20018	0.997951	0.00204895	0.538198	0.426155	0.538198	0.0335981	0	ENSMUSG00000029344	protein-tyrosine sulfotransferase 2 [Source:MGI Symbol;Acc:MGI:1309516]
12M LacQ140I STR	Asphd2	negligible	-0.387838	4.49e-08	0.0958094	0.691519	0.308481	0.308481	9.19e-05	0.691427	0	0	ENSMUSG00000029348	aspartate beta-hydroxylase domain containing 2 [Source:MGI Symbol;Acc:MGI:1920148]
12M LacQ140I STR	Tesc	partial	-0.645912	7.65e-15	0.260753	0.988291	0.0117093	0.985661	0.00262995	0.985661	0	0	ENSMUSG00000029359	tescalcin [Source:MGI Symbol;Acc:MGI:1930803]
12M LacQ140I STR	Gm9754	negligible	-1.20164	2.41e-05	0.528906	0.923146	0.0768255	0.0768255	0.0902138	0.832646	0.000285738	2.86e-05	ENSMUSG00000029360	predicted gene 9754 [Source:MGI Symbol;Acc:MGI:3704256]
12M LacQ140I STR	Nos1	negligible	-0.291841	0.00810786	-0.131944	0.00522728	0.15604	0.15604	2.75e-05	0.00519918	6.28e-07	0.838733	ENSMUSG00000029361	nitric oxide synthase 1, neuronal [Source:MGI Symbol;Acc:MGI:97360]
12M LacQ140I STR	Rfc5	partial	-0.42347	2.5e-08	0.169316	0.952825	0.0471753	0.935693	0.0171312	0.935693	4.62e-07	0	ENSMUSG00000029363	replication factor C (activator 1) 5 [Source:MGI Symbol;Acc:MGI:1919401]
12M LacQ140I STR	Shroom3	negligible	0.394471	0.000607006	-0.0705917	0.447296	0.54435	0.54435	0.00385324	0.44343	1.28e-05	0.0083542	ENSMUSG00000029381	shroom family member 3 [Source:MGI Symbol;Acc:MGI:1351655]
12M LacQ140I STR	Ccng2	negligible	-0.366793	1.1e-09	0.0781051	0.537518	0.461199	0.461199	0.00077584	0.536742	0	0.00128317	ENSMUSG00000029385	cyclin G2 [Source:MGI Symbol;Acc:MGI:1095734]
12M LacQ140I STR	Cdk2ap1	negligible	-0.470791	6.26e-10	0.0995224	0.539254	0.460578	0.460578	0.000133598	0.53912	0	0.000168213	ENSMUSG00000029394	CDK2 (cyclin-dependent kinase 2)-associated protein 1 [Source:MGI Symbol;Acc:MGI:1202069]
12M LacQ140I STR	Snrnp35	partial	-0.280724	0.00103612	0.197563	0.97657	0.0232647	0.471481	0.464849	0.471481	0.0402408	0.000164883	ENSMUSG00000029402	small nuclear ribonucleoprotein 35 (U11/U12) [Source:MGI Symbol;Acc:MGI:1923417]
12M LacQ140I STR	Cdkl2	partial	0.403735	4.74e-12	-0.165286	0.966348	0.0336524	0.953272	0.0130756	0.953272	0	0	ENSMUSG00000029403	cyclin-dependent kinase-like 2 (CDC2-related kinase) [Source:MGI Symbol;Acc:MGI:1858227]
12M LacQ140I STR	Pitpnm2	partial	-0.681494	2.12e-33	0.243275	0.982432	0.0175679	0.98242	1.19e-05	0.98242	0	0	ENSMUSG00000029406	phosphatidylinositol transfer protein, membrane-associated 2 [Source:MGI Symbol;Acc:MGI:1336192]
12M LacQ140I STR	Mmp17	negligible	-0.289503	0.000469984	0.000223003	0.133431	0.734914	0.734914	0.000469608	0.132961	1.05e-06	0.131655	ENSMUSG00000029436	matrix metallopeptidase 17 [Source:MGI Symbol;Acc:MGI:1346076]
12M LacQ140I STR	Atp2a2	negligible	-0.412778	6.81e-09	0.0993898	0.597076	0.399034	0.399034	0.00569039	0.591385	2.97e-07	0.00389063	ENSMUSG00000029467	ATPase, Ca++ transporting, cardiac muscle, slow twitch 2 [Source:MGI Symbol;Acc:MGI:88110]
12M LacQ140I STR	P2rx7	negligible	0.306915	0.000545126	-0.0986701	0.757344	0.241308	0.241308	0.0343718	0.722758	0.000213945	0.00134832	ENSMUSG00000029468	purinergic receptor P2X, ligand-gated ion channel, 7 [Source:MGI Symbol;Acc:MGI:1339957]
12M LacQ140I STR	P2rx4	negligible	0.268756	0.00598482	0.0315783	0.0612159	0.594718	0.594718	0.000437685	0.0607711	7.08e-06	0.344066	ENSMUSG00000029470	purinergic receptor P2X, ligand-gated ion channel 4 [Source:MGI Symbol;Acc:MGI:1338859]
12M LacQ140I STR	Camkk2	partial	-0.635039	4.83e-37	0.21759	0.966853	0.0331473	0.966846	7.03e-06	0.966846	0	0	ENSMUSG00000029471	calcium/calmodulin-dependent protein kinase kinase 2, beta [Source:MGI Symbol;Acc:MGI:2444812]
12M LacQ140I STR	Anxa3	negligible	-0.343732	0.000678871	0.133269	0.858452	0.141183	0.141183	0.067642	0.790216	0.000594376	0.000364509	ENSMUSG00000029484	annexin A3 [Source:MGI Symbol;Acc:MGI:1201378]
12M LacQ140I STR	Cit	negligible	-0.316975	0.0112807	-0.00148911	0.189571	0.609706	0.609706	0.00497665	0.18444	0.000154119	0.200723	ENSMUSG00000029516	citron [Source:MGI Symbol;Acc:MGI:105313]
12M LacQ140I STR	Lfng	full	-0.370014	0.00271298	0.268529	0.99938	0.00061963	0.523766	0.523766	0.449933	0.0256815	0	ENSMUSG00000029570	LFNG O-fucosylpeptide 3-beta-N-acetylglucosaminyltransferase [Source:MGI Symbol;Acc:MGI:1095413]
12M LacQ140I STR	Sds	partial	-0.835109	0.00566406	0.464435	0.951426	0.0483843	0.665624	0.271909	0.665624	0.0138932	0.000189194	ENSMUSG00000029597	serine dehydratase [Source:MGI Symbol;Acc:MGI:98270]
12M LacQ140I STR	Iqcd	partial	0.527587	0.0213364	-0.378022	0.989612	0.0103863	0.465253	0.464791	0.465253	0.0595677	1.45e-06	ENSMUSG00000029601	IQ motif containing D [Source:MGI Symbol;Acc:MGI:1922982]
12M LacQ140I STR	Rasal1	negligible	0.460802	0.00856542	-0.12666	0.638603	0.349166	0.349166	0.0459395	0.591246	0.00141841	0.0122306	ENSMUSG00000029602	RAS protein activator like 1 (GAP1 like) [Source:MGI Symbol;Acc:MGI:1330842]
12M LacQ140I STR	Ptcd1	negligible	-0.515951	3.14e-21	0.0832264	0.297366	0.702634	0.702634	0	0.297366	0	0	ENSMUSG00000029624	pentatricopeptide repeat domain 1 [Source:MGI Symbol;Acc:MGI:1919049]
12M LacQ140I STR	Flt1	negligible	-0.267368	0.00246682	-0.0345597	0.0556382	0.578215	0.578215	0.000293839	0.0553422	2.13e-06	0.366147	ENSMUSG00000029648	FMS-like tyrosine kinase 1 [Source:MGI Symbol;Acc:MGI:95558]
12M LacQ140I STR	Hsph1	negligible	-0.287684	0.0159775	0.0106402	0.207091	0.675455	0.675455	0.0038838	0.203055	0.000152385	0.117454	ENSMUSG00000029657	heat shock 105kDa/110kDa protein 1 [Source:MGI Symbol;Acc:MGI:105053]
12M LacQ140I STR	Tspan12	negligible	-0.332864	6.8e-06	0.083717	0.608405	0.383708	0.383708	0.0157001	0.592688	1.77e-05	0.0078869	ENSMUSG00000029669	tetraspanin 12 [Source:MGI Symbol;Acc:MGI:1889818]
12M LacQ140I STR	Fam3c	negligible	0.30916	1.3e-10	-0.0851011	0.690076	0.309082	0.309082	0.00523504	0.684841	6.33e-08	0.000842466	ENSMUSG00000029672	family with sequence similarity 3, member C [Source:MGI Symbol;Acc:MGI:107892]
12M LacQ140I STR	Ssc4d	negligible	0.536637	0.0394401	-0.0613348	0.35845	0.549696	0.549696	0.0204525	0.336407	0.00159046	0.0918544	ENSMUSG00000029699	scavenger receptor cysteine rich family, 4 domains [Source:MGI Symbol;Acc:MGI:1924709]
12M LacQ140I STR	Ephb4	negligible	-0.44454	0.000149497	0.0119783	0.174761	0.715291	0.715291	0.000773772	0.173986	1.05e-06	0.109948	ENSMUSG00000029710	Eph receptor B4 [Source:MGI Symbol;Acc:MGI:104757]
12M LacQ140I STR	Pcolce	negligible	-0.364133	0.00453577	0.153916	0.842404	0.155119	0.155119	0.137441	0.700184	0.00477863	0.00247738	ENSMUSG00000029718	procollagen C-endopeptidase enhancer protein [Source:MGI Symbol;Acc:MGI:105099]
12M LacQ140I STR	Gm20605	partial	-0.627817	0.000115297	0.392941	0.984159	0.0158407	0.613599	0.362169	0.613599	0.00839162	6.33e-08	ENSMUSG00000029720	predicted gene 20605 [Source:MGI Symbol;Acc:MGI:5306917]
12M LacQ140I STR	Agfg2	negligible	-0.411679	2.82e-13	0.059413	0.223549	0.776451	0.776451	0	0.223549	0	0	ENSMUSG00000029722	ArfGAP with FG repeats 2 [Source:MGI Symbol;Acc:MGI:2443267]
12M LacQ140I STR	Dlx6	full	-0.267411	0.00837961	0.195791	0.996848	0.00315179	0.508478	0.508478	0.443695	0.0446757	0	ENSMUSG00000029754	distal-less homeobox 6 [Source:MGI Symbol;Acc:MGI:101927]
12M LacQ140I STR	Pon3	negligible	-0.366218	0.0419626	0.0414314	0.346201	0.576818	0.576818	0.0162803	0.328613	0.00130779	0.0769808	ENSMUSG00000029759	paraoxonase 3 [Source:MGI Symbol;Acc:MGI:106686]
12M LacQ140I STR	Cpa5	negligible	1.6045	0.0261726	-0.674896	0.851456	0.146892	0.146892	0.137403	0.704773	0.00927997	0.00165206	ENSMUSG00000029788	carboxypeptidase A5 [Source:MGI Symbol;Acc:MGI:1921899]
12M LacQ140I STR	Sspo	negligible	0.554489	0.0389462	0.111554	0.0280598	0.469608	0.469608	0.000367741	0.0276524	3.97e-05	0.502332	ENSMUSG00000029797	SCO-spondin [Source:MGI Symbol;Acc:MGI:2674311]
12M LacQ140I STR	Gsdme	partial	-0.280262	0.000735651	0.158406	0.97222	0.027777	0.699018	0.267093	0.699018	0.00610955	2.69e-06	ENSMUSG00000029821	gasdermin E [Source:MGI Symbol;Acc:MGI:1889850]
12M LacQ140I STR	Osbpl3	partial	-0.41678	4.24e-06	0.287329	0.998791	0.00120926	0.521598	0.472285	0.521598	0.00490717	0	ENSMUSG00000029822	oxysterol binding protein-like 3 [Source:MGI Symbol;Acc:MGI:1918970]
12M LacQ140I STR	Nfe2l3	negligible	0.791889	1.61e-12	-0.14546	0.427795	0.572205	0.572205	4.62e-07	0.427795	0	6.33e-08	ENSMUSG00000029832	nuclear factor, erythroid derived 2, like 3 [Source:MGI Symbol;Acc:MGI:1339958]
12M LacQ140I STR	Trim24	partial	0.278292	8.02e-06	-0.124377	0.959818	0.0401817	0.892805	0.0669393	0.892805	7.35e-05	0	ENSMUSG00000029833	tripartite motif-containing 24 [Source:MGI Symbol;Acc:MGI:109275]
12M LacQ140I STR	Epha1	negligible	0.839635	0.00342003	-0.397541	0.915001	0.0846598	0.0846598	0.166044	0.744134	0.00482417	0.000338708	ENSMUSG00000029859	Eph receptor A1 [Source:MGI Symbol;Acc:MGI:107381]
12M LacQ140I STR	Zyx	negligible	0.489407	6.2e-19	0.00392126	0.00392837	0.988983	0.988983	0	0.00392837	0	0.00708825	ENSMUSG00000029860	zyxin [Source:MGI Symbol;Acc:MGI:103072]
12M LacQ140I STR	Dbpht2	partial	-0.495313	9.7e-11	0.236463	0.990716	0.00928393	0.940481	0.0502341	0.940481	6.28e-07	0	ENSMUSG00000029878	DNA binding protein with his-thr domain [Source:MGI Symbol;Acc:MGI:2679513]
12M LacQ140I STR	C130060K24Rik	negligible	-0.289313	0.0250145	0.0200432	0.314459	0.525755	0.525755	0.0211261	0.29207	0.00126268	0.159786	ENSMUSG00000029917	RIKEN cDNA C130060K24 gene [Source:MGI Symbol;Acc:MGI:2441881]
12M LacQ140I STR	Anxa4	negligible	0.289807	0.0283439	-0.135936	0.847058	0.147523	0.147523	0.20672	0.619698	0.0206405	0.00541888	ENSMUSG00000029994	annexin A4 [Source:MGI Symbol;Acc:MGI:88030]
12M LacQ140I STR	Pradc1	negligible	-0.597856	1.89e-09	0.211092	0.947929	0.0520709	0.0520709	0.00165696	0.946272	0	0	ENSMUSG00000030008	protease-associated domain containing 1 [Source:MGI Symbol;Acc:MGI:1920577]
12M LacQ140I STR	Rab43	negligible	0.378738	0.030618	-0.300192	0.901596	0.0831157	0.0831157	0.3944	0.326287	0.180909	0.0152881	ENSMUSG00000030055	RAB43, member RAS oncogene family [Source:MGI Symbol;Acc:MGI:1917084]
12M LacQ140I STR	Foxp1	negligible	-0.414179	2.23e-09	0.121442	0.780546	0.219454	0.219454	0.0018268	0.778719	0	5.58e-07	ENSMUSG00000030067	forkhead box P1 [Source:MGI Symbol;Acc:MGI:1914004]
12M LacQ140I STR	Gxylt2	partial	-1.28313	1.63e-06	0.608153	0.971672	0.0283282	0.882211	0.0893802	0.882211	8.01e-05	0	ENSMUSG00000030074	glucoside xylosyltransferase 2 [Source:MGI Symbol;Acc:MGI:2682940]
12M LacQ140I STR	Chl1	partial	0.325734	0.0041147	-0.191817	0.982822	0.0171775	0.670675	0.300521	0.670675	0.0116268	6.33e-08	ENSMUSG00000030077	cell adhesion molecule L1-like [Source:MGI Symbol;Acc:MGI:1098266]
12M LacQ140I STR	Klf15	full	-0.353975	0.00105739	0.364561	1	0	0.74287	0.74287	0.0733873	0.183743	0	ENSMUSG00000030087	Kruppel-like factor 15 [Source:MGI Symbol;Acc:MGI:1929988]
12M LacQ140I STR	Cntn6	negligible	0.458952	1.34e-15	-0.0978661	0.550737	0.44926	0.44926	9.93e-06	0.550727	0	2.24e-06	ENSMUSG00000030092	contactin 6 [Source:MGI Symbol;Acc:MGI:1858223]
12M LacQ140I STR	Tmem43	partial	0.274735	1.91e-10	-0.113905	0.982867	0.0171326	0.973234	0.00963288	0.973234	0	0	ENSMUSG00000030095	transmembrane protein 43 [Source:MGI Symbol;Acc:MGI:1921372]
12M LacQ140I STR	Itpr1	negligible	-0.741217	1.56e-11	0.0427806	0.155668	0.810988	0.810988	7.65e-06	0.155661	0	0.0333432	ENSMUSG00000030102	inositol 1,4,5-trisphosphate receptor 1 [Source:MGI Symbol;Acc:MGI:96623]
12M LacQ140I STR	Bhlhe40	partial	-0.338919	0.00119642	0.207737	0.992968	0.00703157	0.656086	0.328831	0.656086	0.00805206	0	ENSMUSG00000030103	basic helix-loop-helix family, member e40 [Source:MGI Symbol;Acc:MGI:1097714]
12M LacQ140I STR	Plxnd1	negligible	-0.356597	8.81e-09	0.037937	0.246004	0.74173	0.74173	5.3e-05	0.245951	0	0.0122659	ENSMUSG00000030123	plexin D1 [Source:MGI Symbol;Acc:MGI:2154244]
12M LacQ140I STR	Rasgef1a	negligible	-0.487421	2.9e-13	0.104713	0.565181	0.434819	0.434819	1.82e-06	0.565179	0	0	ENSMUSG00000030134	RasGEF domain family, member 1A [Source:MGI Symbol;Acc:MGI:1917977]
12M LacQ140I STR	Adipor2	partial	-0.386433	0.00334404	0.24282	0.995417	0.00458334	0.629026	0.354096	0.629026	0.0122944	0	ENSMUSG00000030168	adiponectin receptor 2 [Source:MGI Symbol;Acc:MGI:93830]
12M LacQ140I STR	Wnt5b	partial	-0.407429	0.0218769	0.257172	0.964367	0.0354038	0.559262	0.364119	0.559262	0.0409864	0.000229148	ENSMUSG00000030170	wingless-type MMTV integration site family, member 5B [Source:MGI Symbol;Acc:MGI:98959]
12M LacQ140I STR	Ccdc77	partial	0.266191	0.0213364	-0.186189	0.982451	0.017513	0.483302	0.440763	0.483302	0.058386	3.57e-05	ENSMUSG00000030177	coiled-coil domain containing 77 [Source:MGI Symbol;Acc:MGI:1914450]
12M LacQ140I STR	Etv6	negligible	-0.406127	9.58e-05	0.112119	0.702012	0.297562	0.297562	0.00824765	0.693754	9.85e-06	0.000426323	ENSMUSG00000030199	ets variant 6 [Source:MGI Symbol;Acc:MGI:109336]
12M LacQ140I STR	Dusp16	partial	0.386454	4.56e-06	-0.173108	0.952196	0.0478042	0.878229	0.0738816	0.878229	8.49e-05	0	ENSMUSG00000030203	dual specificity phosphatase 16 [Source:MGI Symbol;Acc:MGI:1917936]
12M LacQ140I STR	Grin2b	negligible	-0.300091	0.0136741	-0.0250729	0.193938	0.444616	0.444616	0.0141543	0.179069	0.000714323	0.361446	ENSMUSG00000030209	glutamate receptor, ionotropic, NMDA2B (epsilon 2) [Source:MGI Symbol;Acc:MGI:95821]
12M LacQ140I STR	Mgp	full	-0.327476	0.0150115	0.349105	0.994661	0.00529063	0.538528	0.538528	0.156635	0.299497	4.86e-05	ENSMUSG00000030218	matrix Gla protein [Source:MGI Symbol;Acc:MGI:96976]
12M LacQ140I STR	Rerg	partial	-0.636863	7.41e-16	0.339279	0.999973	2.74e-05	0.947749	0.0522234	0.947749	0	0	ENSMUSG00000030222	RAS-like, estrogen-regulated, growth-inhibitor [Source:MGI Symbol;Acc:MGI:2665139]
12M LacQ140I STR	Ptpro	partial	0.3148	0.000117417	-0.185314	0.988942	0.0110582	0.700512	0.285057	0.700512	0.00337307	0	ENSMUSG00000030223	protein tyrosine phosphatase, receptor type, O [Source:MGI Symbol;Acc:MGI:1097152]
12M LacQ140I STR	Dera	negligible	0.502083	2.34e-05	-0.102965	0.51303	0.482356	0.482356	0.00346076	0.509567	1.52e-06	0.00461432	ENSMUSG00000030225	deoxyribose-phosphate aldolase (putative) [Source:MGI Symbol;Acc:MGI:1913762]
12M LacQ140I STR	Kcnj8	negligible	-0.288116	0.0229459	0.164261	0.943749	0.0557919	0.0557919	0.29443	0.621254	0.0280658	0.000458576	ENSMUSG00000030247	potassium inwardly-rectifying channel, subfamily J, member 8 [Source:MGI Symbol;Acc:MGI:1100508]
12M LacQ140I STR	Abcc9	negligible	-0.380018	0.00143462	0.0177465	0.238018	0.636305	0.636305	0.00404876	0.233935	3.38e-05	0.125677	ENSMUSG00000030249	ATP-binding cassette, sub-family C (CFTR/MRP), member 9 [Source:MGI Symbol;Acc:MGI:1352630]
12M LacQ140I STR	Rad18	partial	0.593094	3.78e-08	-0.367793	0.999457	0.000543424	0.70168	0.297523	0.70168	0.000254378	0	ENSMUSG00000030254	RAD18 E3 ubiquitin protein ligase [Source:MGI Symbol;Acc:MGI:1890476]
12M LacQ140I STR	Bhlhe41	partial	-0.297964	7.43e-09	0.147147	0.996532	0.00346792	0.937815	0.0587157	0.937815	1.82e-06	0	ENSMUSG00000030256	basic helix-loop-helix family, member e41 [Source:MGI Symbol;Acc:MGI:1930704]
12M LacQ140I STR	Cpne9	partial	-1.41787	1.18e-34	0.608568	0.992629	0.00737137	0.988963	0.00366533	0.988963	0	0	ENSMUSG00000030270	copine family member IX [Source:MGI Symbol;Acc:MGI:2443052]
12M LacQ140I STR	Ttll3	negligible	-0.456003	0.00156384	0.105073	0.567308	0.424476	0.424476	0.0152493	0.551922	0.000136585	0.00821543	ENSMUSG00000030276	tubulin tyrosine ligase-like family, member 3 [Source:MGI Symbol;Acc:MGI:2141418]
12M LacQ140I STR	C2cd5	negligible	-0.266157	0.00207731	0.100814	0.856322	0.143417	0.143417	0.062067	0.793439	0.000816701	0.000260937	ENSMUSG00000030279	C2 calcium-dependent domain containing 5 [Source:MGI Symbol;Acc:MGI:1921991]
12M LacQ140I STR	Il17rc	partial	-0.880017	6.58e-17	0.323199	0.967133	0.0328671	0.966372	0.000760959	0.966372	0	0	ENSMUSG00000030281	interleukin 17 receptor C [Source:MGI Symbol;Acc:MGI:2159336]
12M LacQ140I STR	Atp2b2	negligible	-0.403611	1.64e-12	0.0284152	0.13271	0.857238	0.857238	1.8e-07	0.13271	0	0.0100517	ENSMUSG00000030302	ATPase, Ca++ transporting, plasma membrane 2 [Source:MGI Symbol;Acc:MGI:105368]
12M LacQ140I STR	Caprin2	negligible	0.435301	0.000377124	-0.0561159	0.328692	0.651257	0.651257	0.00170079	0.326988	3.4e-06	0.0200504	ENSMUSG00000030309	caprin family member 2 [Source:MGI Symbol;Acc:MGI:2448541]
12M LacQ140I STR	Cand2	full	0.276651	0.0427217	-0.213007	0.977706	0.0219982	0.471976	0.471976	0.394343	0.111387	0.000295895	ENSMUSG00000030319	cullin-associated and neddylation-dissociated 2 (putative) [Source:MGI Symbol;Acc:MGI:1914338]
12M LacQ140I STR	Scnn1a	negligible	0.525138	1.48e-06	0.0510009	0.0243787	0.728099	0.728099	6.74e-07	0.024378	0	0.247522	ENSMUSG00000030340	sodium channel, nonvoltage-gated 1 alpha [Source:MGI Symbol;Acc:MGI:101782]
12M LacQ140I STR	Rad51ap1	partial	0.816558	3.27e-07	-0.345368	0.970849	0.0291508	0.943876	0.0269702	0.943876	2.46e-06	0	ENSMUSG00000030346	RAD51 associated protein 1 [Source:MGI Symbol;Acc:MGI:1098224]
12M LacQ140I STR	Prmt8	negligible	-0.347237	5.1e-07	0.0523249	0.387083	0.592306	0.592306	0.00198935	0.385093	2.97e-07	0.0206115	ENSMUSG00000030350	protein arginine N-methyltransferase 8 [Source:MGI Symbol;Acc:MGI:3043083]
12M LacQ140I STR	Tead4	partial	-0.668739	0.0095556	0.399727	0.965005	0.0348887	0.616602	0.325492	0.616602	0.0229107	0.000106315	ENSMUSG00000030353	TEA domain family member 4 [Source:MGI Symbol;Acc:MGI:106907]
12M LacQ140I STR	Slc8a2	negligible	-0.38607	1.1e-06	0.0924597	0.646326	0.353673	0.353673	0.000330908	0.645995	0	1.11e-06	ENSMUSG00000030376	solute carrier family 8 (sodium/calcium exchanger), member 2 [Source:MGI Symbol;Acc:MGI:107996]
12M LacQ140I STR	Dmpk	partial	-0.41116	0.000225929	0.199043	0.96771	0.0322901	0.841932	0.125005	0.841932	0.000773697	0	ENSMUSG00000030409	dystrophia myotonica-protein kinase [Source:MGI Symbol;Acc:MGI:94906]
12M LacQ140I STR	Pglyrp1	full	-0.577682	0.000424687	0.634119	0.999392	0.000608418	0.624445	0.624445	0.0921124	0.282834	0	ENSMUSG00000030413	peptidoglycan recognition protein 1 [Source:MGI Symbol;Acc:MGI:1345092]
12M LacQ140I STR	Tmem238	negligible	0.71823	0.00259821	-0.0089015	0.141736	0.745929	0.745929	0.000721359	0.141009	5.62e-06	0.112335	ENSMUSG00000030431	transmembrane protein 238 [Source:MGI Symbol;Acc:MGI:1922935]
12M LacQ140I STR	Psd3	negligible	-0.264494	0.00096459	0.0380887	0.409734	0.509741	0.509741	0.0204922	0.388983	0.000259502	0.0805245	ENSMUSG00000030465	pleckstrin and Sec7 domain containing 3 [Source:MGI Symbol;Acc:MGI:1918215]
12M LacQ140I STR	Gas2	negligible	0.315215	0.00470039	-0.0789179	0.601897	0.387627	0.387627	0.028247	0.573108	0.000541393	0.0104758	ENSMUSG00000030498	growth arrest specific 2 [Source:MGI Symbol;Acc:MGI:95657]
12M LacQ140I STR	Fam189a1	negligible	-0.333946	2.46e-05	0.0662458	0.496035	0.496062	0.496062	0.00439893	0.491633	3.03e-06	0.00790347	ENSMUSG00000030518	family with sequence similarity 189, member A1 [Source:MGI Symbol;Acc:MGI:1917888]
12M LacQ140I STR	Mesp2	negligible	0.899078	0.00106646	-0.440571	0.940264	0.0596673	0.0596673	0.168423	0.768824	0.0030169	6.88e-05	ENSMUSG00000030543	mesoderm posterior 2 [Source:MGI Symbol;Acc:MGI:1096325]
12M LacQ140I STR	Sipa1l3	negligible	-0.430368	2.35e-11	0.0223912	0.133196	0.837614	0.837614	2.32e-06	0.133193	0	0.02919	ENSMUSG00000030583	signal-induced proliferation-associated 1 like 3 [Source:MGI Symbol;Acc:MGI:1921456]
12M LacQ140I STR	Dpf1	negligible	-0.322651	0.000269958	0.128194	0.929964	0.070036	0.070036	0.0399129	0.889924	0.000127046	0	ENSMUSG00000030584	D4, zinc and double PHD fingers family 1 [Source:MGI Symbol;Acc:MGI:1352748]
12M LacQ140I STR	Ryr1	partial	-2.07093	2.08e-72	1.0416	1	0	0.999869	0.00013114	0.999869	0	0	ENSMUSG00000030592	ryanodine receptor 1, skeletal muscle [Source:MGI Symbol;Acc:MGI:99659]
12M LacQ140I STR	Mfge8	negligible	-0.307541	0.0177422	0.0711	0.553091	0.414937	0.414937	0.0441502	0.506799	0.00214257	0.0319714	ENSMUSG00000030605	milk fat globule-EGF factor 8 protein [Source:MGI Symbol;Acc:MGI:102768]
12M LacQ140I STR	Sytl2	negligible	0.46208	5.25e-08	-0.0280597	0.0671561	0.930332	0.930332	0	0.0671561	0	0.00251189	ENSMUSG00000030616	synaptotagmin-like 2 [Source:MGI Symbol;Acc:MGI:1933366]
12M LacQ140I STR	Fah	negligible	0.47802	2.14e-10	-0.0208116	0.0942632	0.885417	0.885417	1.8e-07	0.094263	0	0.0203194	ENSMUSG00000030630	fumarylacetoacetate hydrolase [Source:MGI Symbol;Acc:MGI:95482]
12M LacQ140I STR	Ddias	negligible	0.701591	0.0483252	-0.20934	0.651888	0.324226	0.324226	0.0867054	0.556734	0.00844873	0.0238858	ENSMUSG00000030641	DNA damage-induced apoptosis suppressor [Source:MGI Symbol;Acc:MGI:1921291]
12M LacQ140I STR	Cyp2r1	partial	-2.04234	5.79e-05	1.1777	0.984542	0.0154582	0.714277	0.267527	0.714277	0.00273768	0	ENSMUSG00000030670	cytochrome P450, family 2, subfamily r, polypeptide 1 [Source:MGI Symbol;Acc:MGI:2449771]
12M LacQ140I STR	Pagr1a	partial	-3.10471	0.00232351	1.59091	0.971549	0.0284514	0.788963	0.179054	0.788963	0.00353165	6.33e-08	ENSMUSG00000030680	PAXIP1 associated glutamate rich protein 1A [Source:MGI Symbol;Acc:MGI:1914528]
12M LacQ140I STR	Stard10	negligible	-0.364335	7.52e-07	0.108687	0.800146	0.199853	0.199853	0.00266839	0.797478	6.33e-08	1.8e-07	ENSMUSG00000030688	START domain containing 10 [Source:MGI Symbol;Acc:MGI:1860093]
12M LacQ140I STR	Nupr1	negligible	-0.451719	0.00182419	0.0520052	0.37194	0.515425	0.515425	0.0207503	0.350827	0.000362334	0.112635	ENSMUSG00000030717	nuclear protein transcription regulator 1 [Source:MGI Symbol;Acc:MGI:1891834]
12M LacQ140I STR	Cln3	partial	0.287539	7.41e-06	-0.158032	0.991845	0.00815455	0.800285	0.191056	0.800285	0.000504802	0	ENSMUSG00000030720	ceroid lipofuscinosis, neuronal 3, juvenile (Batten, Spielmeyer-Vogt disease) [Source:MGI Symbol;Acc:MGI:107537]
12M LacQ140I STR	Lipt2	negligible	0.276914	0.01686	-0.00480563	0.258568	0.521127	0.521127	0.0157824	0.242014	0.000772006	0.220305	ENSMUSG00000030725	lipoyl(octanoyl) transferase 2 (putative) [Source:MGI Symbol;Acc:MGI:1914414]
12M LacQ140I STR	Myh14	partial	-0.2959	0.000218291	0.154676	0.975124	0.0248765	0.791036	0.182442	0.791036	0.00164528	0	ENSMUSG00000030739	myosin, heavy polypeptide 14 [Source:MGI Symbol;Acc:MGI:1919210]
12M LacQ140I STR	Dgat2	full	-0.328637	6.08e-08	0.239871	1	0	0.584575	0.584575	0.414236	0.00118946	0	ENSMUSG00000030747	diacylglycerol O-acyltransferase 2 [Source:MGI Symbol;Acc:MGI:1915050]
12M LacQ140I STR	Zkscan2	negligible	0.41263	0.0143213	-0.138833	0.738175	0.255802	0.255802	0.0783244	0.656335	0.00351606	0.00602299	ENSMUSG00000030757	zinc finger with KRAB and SCAN domains 2 [Source:MGI Symbol;Acc:MGI:2444060]
12M LacQ140I STR	Acer3	negligible	0.272914	0.00193467	-0.0903426	0.800985	0.198734	0.198734	0.0315024	0.76917	0.000312415	0.00028121	ENSMUSG00000030760	alkaline ceramidase 3 [Source:MGI Symbol;Acc:MGI:1913440]
12M LacQ140I STR	Pak1	negligible	0.302111	2.66e-11	-0.106173	0.899273	0.100727	0.100727	0.00496743	0.894306	0	0	ENSMUSG00000030774	p21 (RAC1) activated kinase 1 [Source:MGI Symbol;Acc:MGI:1339975]
12M LacQ140I STR	Tgfb1i1	partial	0.653412	1.43e-08	-0.268767	0.958918	0.0410816	0.937211	0.0217068	0.937211	4.62e-07	0	ENSMUSG00000030782	transforming growth factor beta 1 induced transcript 1 [Source:MGI Symbol;Acc:MGI:102784]
12M LacQ140I STR	Itgax	partial	1.22079	2.63e-07	-0.474634	0.958476	0.0415241	0.947305	0.0111707	0.947305	1.8e-07	0	ENSMUSG00000030789	integrin alpha X [Source:MGI Symbol;Acc:MGI:96609]
12M LacQ140I STR	Bcl7c	negligible	0.26933	0.00550788	-0.0214079	0.303381	0.580326	0.580326	0.0106599	0.292487	0.000233489	0.116293	ENSMUSG00000030814	B cell CLL/lymphoma 7C [Source:MGI Symbol;Acc:MGI:1332237]
12M LacQ140I STR	9130019O22Rik	negligible	0.333727	0.0134838	-0.113435	0.745849	0.248831	0.248831	0.0784337	0.66406	0.00335579	0.00532007	ENSMUSG00000030823	RIKEN cDNA 9130019O22 gene [Source:MGI Symbol;Acc:MGI:1926171]
12M LacQ140I STR	Abcc6	negligible	-0.471151	0.031581	0.246308	0.85939	0.132708	0.132708	0.26499	0.557306	0.037094	0.00790189	ENSMUSG00000030834	ATP-binding cassette, sub-family C (CFTR/MRP), member 6 [Source:MGI Symbol;Acc:MGI:1351634]
12M LacQ140I STR	Nomo1	negligible	-0.304039	2.84e-08	0.00606733	0.0577181	0.915034	0.915034	6.33e-08	0.057718	0	0.027248	ENSMUSG00000030835	nodal modulator 1 [Source:MGI Symbol;Acc:MGI:2385850]
12M LacQ140I STR	Ptpn5	partial	-0.673875	1.63e-17	0.236112	0.997387	0.00261333	0.997386	6.28e-07	0.997386	0	0	ENSMUSG00000030854	protein tyrosine phosphatase, non-receptor type 5 [Source:MGI Symbol;Acc:MGI:97807]
12M LacQ140I STR	Chp2	negligible	0.41142	0.00225182	-0.184188	0.851559	0.145286	0.145286	0.168201	0.677461	0.00589673	0.00315479	ENSMUSG00000030865	calcineurin-like EF hand protein 2 [Source:MGI Symbol;Acc:MGI:1917511]
12M LacQ140I STR	Gga2	negligible	-0.385014	2.2e-11	0.10134	0.724524	0.275476	0.275476	0.000201343	0.724323	0	0	ENSMUSG00000030872	golgi associated, gamma adaptin ear containing, ARF binding protein 2 [Source:MGI Symbol;Acc:MGI:1921355]
12M LacQ140I STR	Crym	partial	-0.511245	0.000232893	0.309097	0.993458	0.00654176	0.680315	0.308885	0.680315	0.00425786	0	ENSMUSG00000030905	crystallin, mu [Source:MGI Symbol;Acc:MGI:102675]
12M LacQ140I STR	Eri2	negligible	0.275696	0.00173859	-0.0657917	0.589911	0.405189	0.405189	0.0139297	0.575859	0.000122238	0.00489935	ENSMUSG00000030929	exoribonuclease 2 [Source:MGI Symbol;Acc:MGI:1918401]
12M LacQ140I STR	Chst15	negligible	-0.35918	1.37e-07	0.109013	0.762702	0.237064	0.237064	0.00830713	0.754394	6.28e-07	0.000233995	ENSMUSG00000030930	carbohydrate sulfotransferase 15 [Source:MGI Symbol;Acc:MGI:1924840]
12M LacQ140I STR	Fam53b	negligible	-0.398338	5.79e-08	0.142616	0.890057	0.109943	0.109943	0.0116384	0.878418	4.62e-07	0	ENSMUSG00000030956	family with sequence similarity 53, member B [Source:MGI Symbol;Acc:MGI:1925188]
12M LacQ140I STR	D7Ertd443e	full	-0.464532	1.37e-05	0.346726	0.999964	3.57e-05	0.597412	0.597412	0.394131	0.00842122	0	ENSMUSG00000030994	DNA segment, Chr 7, ERATO Doi 443, expressed [Source:MGI Symbol;Acc:MGI:1196431]
12M LacQ140I STR	Akip1	negligible	0.293518	0.0116997	-0.043761	0.422895	0.485736	0.485736	0.031925	0.389635	0.00133506	0.0913691	ENSMUSG00000031023	A kinase (PRKA) interacting protein 1 [Source:MGI Symbol;Acc:MGI:3041226]
12M LacQ140I STR	Stk33	negligible	0.595936	0.00254524	-0.0882194	0.379198	0.601132	0.601132	0.00450317	0.374653	4.19e-05	0.0196706	ENSMUSG00000031027	serine/threonine kinase 33 [Source:MGI Symbol;Acc:MGI:2152419]
12M LacQ140I STR	Fgf3	negligible	-1.50968	1.22e-12	0.318332	0.540847	0.459141	0.459141	2.35e-05	0.540824	0	1.15e-05	ENSMUSG00000031074	fibroblast growth factor 3 [Source:MGI Symbol;Acc:MGI:95517]
12M LacQ140I STR	Smarca1	full	0.282897	0.00180368	-0.228951	0.999351	0.000648869	0.631252	0.631252	0.314583	0.0535157	0	ENSMUSG00000031099	SWI/SNF related, matrix associated, actin dependent regulator of chromatin, subfamily a, member 1 [Source:MGI Symbol;Acc:MGI:1935127]
12M LacQ140I STR	Rab33a	negligible	0.32143	0.000568915	-0.0936981	0.717025	0.281984	0.281984	0.0185291	0.698407	8.83e-05	0.000991441	ENSMUSG00000031104	RAB33A, member RAS oncogene family [Source:MGI Symbol;Acc:MGI:109493]
12M LacQ140I STR	Stk26	negligible	-0.286053	0.028942	0.109355	0.750657	0.234042	0.234042	0.1434	0.594243	0.0130144	0.0153004	ENSMUSG00000031112	serine/threonine kinase 26 [Source:MGI Symbol;Acc:MGI:1917665]
12M LacQ140I STR	Brs3	negligible	2.19902	0.000112706	-0.434169	0.492803	0.504336	0.504336	0.0023333	0.490468	1.82e-06	0.00286009	ENSMUSG00000031130	bombesin-like receptor 3 [Source:MGI Symbol;Acc:MGI:1100501]
12M LacQ140I STR	Syp	partial	0.523842	3.17e-21	-0.190486	0.963008	0.0369919	0.962478	0.000530009	0.962478	0	0	ENSMUSG00000031144	synaptophysin [Source:MGI Symbol;Acc:MGI:98467]
12M LacQ140I STR	Gripap1	negligible	-0.288529	1.27e-06	0.060899	0.53407	0.465199	0.465199	0.000824563	0.533245	0	0.000730695	ENSMUSG00000031153	GRIP1 associated protein 1 [Source:MGI Symbol;Acc:MGI:1859616]
12M LacQ140I STR	Magee2	partial	0.509219	9.27e-07	-0.275559	0.995713	0.00428728	0.842187	0.153403	0.842187	0.000123112	0	ENSMUSG00000031224	melanoma antigen, family E, 2 [Source:MGI Symbol;Acc:MGI:2148316]
12M LacQ140I STR	Sh3bgrl	negligible	0.324367	0.005276	0.0745857	0.0425692	0.409774	0.409774	0.000500776	0.0420606	7.86e-06	0.547657	ENSMUSG00000031246	SH3-binding domain glutamic acid-rich protein like [Source:MGI Symbol;Acc:MGI:1930849]
12M LacQ140I STR	Xkrx	negligible	-0.29305	0.00575336	0.110744	0.815633	0.182639	0.182639	0.0878194	0.725375	0.00243922	0.00172809	ENSMUSG00000031258	X-linked Kx blood group related, X-linked [Source:MGI Symbol;Acc:MGI:3584011]
12M LacQ140I STR	Dcx	negligible	0.756104	6.32e-11	-0.180265	0.663472	0.336528	0.336528	1.55e-05	0.663457	0	0	ENSMUSG00000031285	doublecortin [Source:MGI Symbol;Acc:MGI:1277171]
12M LacQ140I STR	Cdkl5	negligible	-0.356547	0.00049926	0.122607	0.725025	0.263048	0.263048	0.0888755	0.634571	0.00157895	0.0119263	ENSMUSG00000031292	cyclin-dependent kinase-like 5 [Source:MGI Symbol;Acc:MGI:1278336]
12M LacQ140I STR	Adgrg2	negligible	0.496609	0.000195552	-0.162785	0.794246	0.205427	0.205427	0.0245121	0.769662	7.19e-05	0.000326685	ENSMUSG00000031298	adhesion G protein-coupled receptor G2 [Source:MGI Symbol;Acc:MGI:2446854]
12M LacQ140I STR	Map3k15	negligible	0.46515	0.0177134	-0.207341	0.794274	0.190305	0.190305	0.203908	0.569585	0.0207807	0.0154202	ENSMUSG00000031303	mitogen-activated protein kinase kinase kinase 15 [Source:MGI Symbol;Acc:MGI:2448588]
12M LacQ140I STR	Dmrtc1a	negligible	0.356381	0.00823887	-0.0257428	0.259809	0.65526	0.65526	0.00483555	0.254861	0.000112984	0.0849305	ENSMUSG00000031323	DMRT-like family C1a [Source:MGI Symbol;Acc:MGI:1918137]
12M LacQ140I STR	Gpm6b	negligible	-0.435213	6.16e-17	0.138345	0.865503	0.134497	0.134497	0.000638612	0.864865	0	0	ENSMUSG00000031342	glycoprotein m6b [Source:MGI Symbol;Acc:MGI:107672]
12M LacQ140I STR	Gabrq	negligible	0.630441	0.00583971	0.0164937	0.123894	0.688975	0.688975	0.00112264	0.122753	1.83e-05	0.187131	ENSMUSG00000031344	gamma-aminobutyric acid (GABA) A receptor, subunit theta [Source:MGI Symbol;Acc:MGI:1888498]
12M LacQ140I STR	Ctps2	partial	0.272031	6.42e-05	-0.154942	0.99364	0.00635974	0.75961	0.232635	0.75961	0.00139532	0	ENSMUSG00000031360	cytidine 5'-triphosphate synthase 2 [Source:MGI Symbol;Acc:MGI:1933185]
12M LacQ140I STR	Zfp92	full	0.754355	3.46e-11	-0.592885	1	0	0.759203	0.759203	0.240057	0.000739909	0	ENSMUSG00000031374	zinc finger protein 92 [Source:MGI Symbol;Acc:MGI:108094]
12M LacQ140I STR	Asb11	partial	-0.583842	4.18e-06	0.364651	0.999698	0.000301815	0.687747	0.311214	0.687747	0.000736778	0	ENSMUSG00000031382	ankyrin repeat and SOCS box-containing 11 [Source:MGI Symbol;Acc:MGI:1916104]
12M LacQ140I STR	Plxnb3	negligible	0.441767	4.55e-10	0.0559142	0.00278128	0.730509	0.730509	0	0.00278128	0	0.266709	ENSMUSG00000031385	plexin B3 [Source:MGI Symbol;Acc:MGI:2154240]
12M LacQ140I STR	Plxna3	negligible	0.321568	0.0191748	-0.130701	0.800451	0.192961	0.192961	0.145362	0.645053	0.0100364	0.00658758	ENSMUSG00000031398	plexin A3 [Source:MGI Symbol;Acc:MGI:107683]
12M LacQ140I STR	Plp1	negligible	-0.462025	1.37e-07	0.120991	0.668676	0.330785	0.330785	0.00357015	0.665105	6.33e-08	0.000539058	ENSMUSG00000031425	proteolipid protein (myelin) 1 [Source:MGI Symbol;Acc:MGI:97623]
12M LacQ140I STR	Tsc22d3	full	-0.543696	1.95e-06	0.56206	1	0	0.848042	0.848042	0.0301919	0.121766	0	ENSMUSG00000031431	TSC22 domain family, member 3 [Source:MGI Symbol;Acc:MGI:1196284]
12M LacQ140I STR	Mcf2l	negligible	-0.356901	5.79e-08	0.134059	0.905288	0.0947125	0.0947125	0.0181605	0.887126	1.05e-06	0	ENSMUSG00000031442	mcf.2 transforming sequence-like [Source:MGI Symbol;Acc:MGI:103263]
12M LacQ140I STR	Proz	negligible	-0.385413	2.87e-11	0.00831156	0.0864887	0.868184	0.868184	3.46e-07	0.0864884	0	0.0453273	ENSMUSG00000031445	protein Z, vitamin K-dependent plasma glycoprotein [Source:MGI Symbol;Acc:MGI:1860488]
12M LacQ140I STR	Thsd1	negligible	0.409812	2.84e-05	-0.16446	0.888818	0.111082	0.111082	0.0595008	0.829171	0.000146248	0.00010032	ENSMUSG00000031480	thrombospondin, type I, domain 1 [Source:MGI Symbol;Acc:MGI:1929096]
12M LacQ140I STR	Adgra2	negligible	-0.466245	7.26e-09	0.102113	0.564578	0.43528	0.43528	0.000237694	0.56434	0	0.000142762	ENSMUSG00000031486	adhesion G protein-coupled receptor A2 [Source:MGI Symbol;Acc:MGI:1925810]
12M LacQ140I STR	Col4a1	negligible	-0.271015	0.00510081	-0.0077141	0.125064	0.68098	0.68098	0.00117358	0.123873	1.76e-05	0.193956	ENSMUSG00000031502	collagen, type IV, alpha 1 [Source:MGI Symbol;Acc:MGI:88454]
12M LacQ140I STR	Ptpn7	partial	-1.58503	2.42e-52	0.536963	0.996136	0.00386445	0.996136	0	0.996136	0	0	ENSMUSG00000031506	protein tyrosine phosphatase, non-receptor type 7 [Source:MGI Symbol;Acc:MGI:2156893]
12M LacQ140I STR	Ido1	partial	-0.53524	5.91e-06	0.275694	0.989441	0.010559	0.859035	0.130216	0.859035	0.000190326	0	ENSMUSG00000031551	indoleamine 2,3-dioxygenase 1 [Source:MGI Symbol;Acc:MGI:96416]
12M LacQ140I STR	Plekha2	partial	0.642258	5.96e-16	-0.280677	0.999357	0.000642639	0.997283	0.00207409	0.997283	0	0	ENSMUSG00000031557	pleckstrin homology domain-containing, family A (phosphoinositide binding specific) member 2 [Source:MGI Symbol;Acc:MGI:1928144]
12M LacQ140I STR	Slit2	negligible	0.571318	9.46e-06	-0.0470663	0.151066	0.842311	0.842311	1.05e-05	0.151055	0	0.00662281	ENSMUSG00000031558	slit guidance ligand 2 [Source:MGI Symbol;Acc:MGI:1315205]
12M LacQ140I STR	Kcnu1	negligible	0.545404	2.29e-07	-0.123552	0.566093	0.430184	0.430184	0.00409287	0.561999	2.97e-07	0.00372393	ENSMUSG00000031576	potassium channel, subfamily U, member 1 [Source:MGI Symbol;Acc:MGI:1202300]
12M LacQ140I STR	Wrn	negligible	0.415998	6.49e-08	-0.0610478	0.326611	0.671696	0.671696	4.05e-05	0.32657	0	0.00169263	ENSMUSG00000031583	Werner syndrome RecQ like helicase [Source:MGI Symbol;Acc:MGI:109635]
12M LacQ140I STR	Slc7a2	negligible	-0.377063	2.62e-06	0.029437	0.244247	0.698628	0.698628	0.000777089	0.24347	6.33e-08	0.0571248	ENSMUSG00000031596	solute carrier family 7 (cationic amino acid transporter, y+ system), member 2 [Source:MGI Symbol;Acc:MGI:99828]
12M LacQ140I STR	Msmo1	negligible	-0.298421	0.000851169	0.024629	0.254058	0.690291	0.690291	0.00184339	0.252208	7.08e-06	0.0556506	ENSMUSG00000031604	methylsterol monoxygenase 1 [Source:MGI Symbol;Acc:MGI:1913484]
12M LacQ140I STR	Klhl2	negligible	-0.311812	3.44e-12	0.067565	0.55703	0.44283	0.44283	0.000105742	0.556925	0	0.000139941	ENSMUSG00000031605	kelch-like 2, Mayven [Source:MGI Symbol;Acc:MGI:1924363]
12M LacQ140I STR	Sap30	negligible	0.297233	0.0249479	-0.161462	0.869972	0.122693	0.122693	0.284342	0.545723	0.039907	0.0073343	ENSMUSG00000031609	sin3 associated polypeptide [Source:MGI Symbol;Acc:MGI:1929129]
12M LacQ140I STR	Nr3c2	negligible	0.29909	0.000137208	-0.133429	0.931896	0.0680929	0.0680929	0.0971434	0.834231	0.000521992	1.08e-05	ENSMUSG00000031618	nuclear receptor subfamily 3, group C, member 2 [Source:MGI Symbol;Acc:MGI:99459]
12M LacQ140I STR	Sorbs2	negligible	-0.275216	2.23e-05	0.110673	0.84933	0.149652	0.149652	0.0855933	0.763326	0.000410349	0.00101821	ENSMUSG00000031626	sorbin and SH3 domain containing 2 [Source:MGI Symbol;Acc:MGI:1924574]
12M LacQ140I STR	Casp3	full	0.344823	0.000438685	-0.319238	1	6.33e-08	0.778506	0.778506	0.134571	0.0869232	0	ENSMUSG00000031628	caspase 3 [Source:MGI Symbol;Acc:MGI:107739]
12M LacQ140I STR	Cenpu	partial	0.620985	0.000642869	-0.334039	0.956501	0.0434461	0.716973	0.234486	0.716973	0.00504245	5.25e-05	ENSMUSG00000031629	centromere protein U [Source:MGI Symbol;Acc:MGI:1919126]
12M LacQ140I STR	Gins3	negligible	0.361552	0.0154379	-0.19261	0.929606	0.0698304	0.0698304	0.250832	0.660521	0.018254	0.000563238	ENSMUSG00000031669	GINS complex subunit 3 (Psf3 homolog) [Source:MGI Symbol;Acc:MGI:1926083]
12M LacQ140I STR	Gpt2	partial	-0.33518	1.23e-05	0.169709	0.984268	0.0157324	0.855786	0.128221	0.855786	0.000261197	0	ENSMUSG00000031700	glutamic pyruvate transaminase (alanine aminotransferase) 2 [Source:MGI Symbol;Acc:MGI:1915391]
12M LacQ140I STR	Crnde	partial	2.65294	6.11e-51	-1.35876	1	0	0.998934	0.00106559	0.998934	0	0	ENSMUSG00000031736	colorectal neoplasia differentially expressed (non-protein coding) [Source:MGI Symbol;Acc:MGI:1918546]
12M LacQ140I STR	Irx5	negligible	1.51703	0.000302061	-0.461475	0.744993	0.254316	0.254316	0.0199667	0.724958	6.85e-05	0.000690843	ENSMUSG00000031737	Iroquois homeobox 5 [Source:MGI Symbol;Acc:MGI:1859086]
12M LacQ140I STR	St3gal2	negligible	-0.302494	3.17e-06	0.0140859	0.166761	0.77318	0.77318	0.000145293	0.166616	0	0.0600583	ENSMUSG00000031749	ST3 beta-galactoside alpha-2,3-sialyltransferase 2 [Source:MGI Symbol;Acc:MGI:99427]
12M LacQ140I STR	Bbs2	partial	-0.303346	4.67e-09	0.14738	0.992499	0.00750054	0.931476	0.0610202	0.931476	3.03e-06	0	ENSMUSG00000031755	Bardet-Biedl syndrome 2 (human) [Source:MGI Symbol;Acc:MGI:2135267]
12M LacQ140I STR	Mt2	super	-0.275417	0.00671232	0.354723	0.999066	0.000934061	0.48919	0.451357	0.0585192	0.48919	0	ENSMUSG00000031762	metallothionein 2 [Source:MGI Symbol;Acc:MGI:97172]
12M LacQ140I STR	Cx3cl1	partial	-0.648003	7.55e-16	0.236441	0.975674	0.024326	0.975297	0.000377042	0.975297	0	0	ENSMUSG00000031778	chemokine (C-X3-C motif) ligand 1 [Source:MGI Symbol;Acc:MGI:1097153]
12M LacQ140I STR	Jak3	partial	-0.300276	0.0120875	0.165197	0.951275	0.0485621	0.670979	0.263693	0.670979	0.0166024	0.000162985	ENSMUSG00000031805	Janus kinase 3 [Source:MGI Symbol;Acc:MGI:99928]
12M LacQ140I STR	Crispld2	negligible	-0.486613	0.00135062	0.167755	0.771248	0.226191	0.226191	0.0602055	0.710245	0.000797052	0.00256093	ENSMUSG00000031825	cysteine-rich secretory protein LCCL domain containing 2 [Source:MGI Symbol;Acc:MGI:1926142]
12M LacQ140I STR	Mast3	negligible	-0.298144	1.15e-09	0.0771342	0.668531	0.331159	0.331159	0.00184489	0.666686	0	0.000310556	ENSMUSG00000031833	microtubule associated serine/threonine kinase 3 [Source:MGI Symbol;Acc:MGI:2683541]
12M LacQ140I STR	Mbtps1	negligible	-0.279459	6.11e-07	0.0423614	0.363891	0.630385	0.630385	0.000347539	0.363543	0	0.00572414	ENSMUSG00000031835	membrane-bound transcription factor peptidase, site 1 [Source:MGI Symbol;Acc:MGI:1927235]
12M LacQ140I STR	Necab2	negligible	-0.346453	2.78e-05	0.0835445	0.618109	0.381283	0.381283	0.00313988	0.614968	1.31e-06	0.00060777	ENSMUSG00000031837	N-terminal EF-hand calcium binding protein 2 [Source:MGI Symbol;Acc:MGI:2152211]
12M LacQ140I STR	Cdh13	partial	-0.264963	8.26e-08	0.131491	0.99633	0.00366992	0.92926	0.0670637	0.92926	6.05e-06	0	ENSMUSG00000031841	cadherin 13 [Source:MGI Symbol;Acc:MGI:99551]
12M LacQ140I STR	Map3k21	negligible	0.751401	7.53e-05	-0.1278	0.414979	0.581104	0.581104	0.00106044	0.413919	4.62e-07	0.00391638	ENSMUSG00000031853	mitogen-activated protein kinase kinase kinase 21 [Source:MGI Symbol;Acc:MGI:2385307]
12M LacQ140I STR	Pgr	negligible	-0.364284	1.4e-05	0.109043	0.698789	0.296801	0.296801	0.0299139	0.668811	6.41e-05	0.00441031	ENSMUSG00000031870	progesterone receptor [Source:MGI Symbol;Acc:MGI:97567]
12M LacQ140I STR	Cdh5	negligible	-0.299888	0.00291728	-0.0642129	0.00448793	0.460152	0.460152	2.69e-06	0.00448524	0	0.53536	ENSMUSG00000031871	cadherin 5 [Source:MGI Symbol;Acc:MGI:105057]
12M LacQ140I STR	Bean1	negligible	0.348538	0.0183335	-0.147112	0.838531	0.158675	0.158675	0.145126	0.684461	0.00894393	0.00279431	ENSMUSG00000031872	brain expressed, associated with Nedd4, 1 [Source:MGI Symbol;Acc:MGI:1929597]
12M LacQ140I STR	Tradd	negligible	0.475373	1.2e-05	-0.0809475	0.417249	0.578132	0.578132	0.000924218	0.416325	6.33e-08	0.00461882	ENSMUSG00000031887	TNFRSF1A-associated via death domain [Source:MGI Symbol;Acc:MGI:109200]
12M LacQ140I STR	Psmb10	negligible	0.327693	0.0136569	-0.0751461	0.550211	0.417446	0.417446	0.0422302	0.506206	0.00177454	0.0323437	ENSMUSG00000031897	proteasome (prosome, macropain) subunit, beta type 10 [Source:MGI Symbol;Acc:MGI:1096380]
12M LacQ140I STR	Dus2	negligible	0.267172	7.82e-05	-0.0411609	0.387547	0.598688	0.598688	0.00206989	0.385475	1.82e-06	0.0137648	ENSMUSG00000031901	dihydrouridine synthase 2 [Source:MGI Symbol;Acc:MGI:1913619]
12M LacQ140I STR	Smpd3	partial	-0.4518	4.17e-17	0.186368	0.973185	0.0268155	0.963909	0.00927545	0.963909	0	0	ENSMUSG00000031906	sphingomyelin phosphodiesterase 3, neutral [Source:MGI Symbol;Acc:MGI:1927578]
12M LacQ140I STR	Zfp90	partial	0.425211	2.33e-08	-0.204692	0.989298	0.0107015	0.924586	0.0647066	0.924586	6.26e-06	0	ENSMUSG00000031907	zinc finger protein 90 [Source:MGI Symbol;Acc:MGI:104786]
12M LacQ140I STR	Gpr83	partial	-0.768503	1.76e-26	0.388718	1	0	0.994198	0.00580203	0.994198	0	0	ENSMUSG00000031932	G protein-coupled receptor 83 [Source:MGI Symbol;Acc:MGI:95712]
12M LacQ140I STR	Ldhd	partial	-0.370531	0.00578912	0.220236	0.986117	0.0138833	0.666387	0.306639	0.666387	0.0130913	0	ENSMUSG00000031958	lactate dehydrogenase D [Source:MGI Symbol;Acc:MGI:106428]
12M LacQ140I STR	Cdh15	negligible	0.507634	0.000651877	-0.128499	0.58457	0.381199	0.381199	0.0508484	0.532905	0.000816068	0.0342311	ENSMUSG00000031962	cadherin 15 [Source:MGI Symbol;Acc:MGI:106672]
12M LacQ140I STR	Acta1	partial	-0.325564	0.0321775	0.199075	0.954412	0.0451782	0.572706	0.339324	0.572706	0.0423818	0.000409656	ENSMUSG00000031972	actin, alpha 1, skeletal muscle [Source:MGI Symbol;Acc:MGI:87902]
12M LacQ140I STR	Abcb10	negligible	0.268925	2.57e-09	-0.109318	0.944794	0.0552061	0.0552061	0.0237142	0.921079	6.28e-07	0	ENSMUSG00000031974	ATP-binding cassette, sub-family B (MDR/TAP), member 10 [Source:MGI Symbol;Acc:MGI:1860508]
12M LacQ140I STR	Trpc6	negligible	-0.359466	0.00158499	0.123444	0.804218	0.195218	0.195218	0.0425533	0.761226	0.000439181	0.000564198	ENSMUSG00000031997	transient receptor potential cation channel, subfamily C, member 6 [Source:MGI Symbol;Acc:MGI:109523]
12M LacQ140I STR	Usp2	partial	-0.277811	0.00821301	0.183638	0.99811	0.00189037	0.57075	0.406367	0.57075	0.020992	0	ENSMUSG00000032010	ubiquitin specific peptidase 2 [Source:MGI Symbol;Acc:MGI:1858178]
12M LacQ140I STR	Trim29	partial	-1.04223	0.0048253	0.583723	0.955183	0.0446755	0.666458	0.275465	0.666458	0.0132603	0.000141001	ENSMUSG00000032013	tripartite motif-containing 29 [Source:MGI Symbol;Acc:MGI:1919419]
12M LacQ140I STR	Oaf	negligible	-0.44512	1.31e-14	0.0737113	0.359088	0.640891	0.640891	1.8e-07	0.359088	0	2.15e-05	ENSMUSG00000032014	out at first homolog [Source:MGI Symbol;Acc:MGI:94852]
12M LacQ140I STR	Jhy	negligible	1.8244	0.000112785	-0.78332	0.936392	0.0636078	0.0636078	0.0695433	0.866613	0.000235177	3.46e-07	ENSMUSG00000032023	junctional cadherin complex regulator [Source:MGI Symbol;Acc:MGI:1918239]
12M LacQ140I STR	St3gal4	negligible	-0.286371	1.95e-05	0.104354	0.854109	0.145774	0.145774	0.0334543	0.820608	4.61e-05	0.000116731	ENSMUSG00000032038	ST3 beta-galactoside alpha-2,3-sialyltransferase 4 [Source:MGI Symbol;Acc:MGI:1316743]
12M LacQ140I STR	Srpr	negligible	-0.278963	3.24e-10	0.0839764	0.797099	0.202901	0.202901	0.00211148	0.794988	0	1.8e-07	ENSMUSG00000032042	signal recognition particle receptor ('docking protein') [Source:MGI Symbol;Acc:MGI:1914648]
12M LacQ140I STR	Rdx	negligible	0.279837	1.32e-06	-0.116932	0.918454	0.0815423	0.0815423	0.0569854	0.861423	4.57e-05	3.7e-06	ENSMUSG00000032050	radixin [Source:MGI Symbol;Acc:MGI:97887]
12M LacQ140I STR	2310030G06Rik	negligible	0.606953	1.7e-08	-0.123046	0.508068	0.490509	0.490509	0.000632181	0.507436	0	0.00142256	ENSMUSG00000032062	RIKEN cDNA 2310030G06 gene [Source:MGI Symbol;Acc:MGI:1914202]
12M LacQ140I STR	Tagln	negligible	-0.527289	8.05e-11	0.0357447	0.140492	0.845054	0.845054	9.3e-07	0.140491	0	0.0144543	ENSMUSG00000032085	transgelin [Source:MGI Symbol;Acc:MGI:106012]
12M LacQ140I STR	Il10ra	negligible	-0.324409	0.000864722	-0.0535554	0.0119871	0.57349	0.57349	4.51e-06	0.0119826	0	0.414522	ENSMUSG00000032089	interleukin 10 receptor, alpha [Source:MGI Symbol;Acc:MGI:96538]
12M LacQ140I STR	Nlrx1	negligible	-0.32531	0.0023813	0.147237	0.870368	0.127873	0.127873	0.16299	0.702237	0.00514049	0.00175893	ENSMUSG00000032109	NLR family member X1 [Source:MGI Symbol;Acc:MGI:2429611]
12M LacQ140I STR	Robo4	partial	-0.33202	0.00069939	0.232734	0.99617	0.00382951	0.494443	0.48185	0.494443	0.019878	0	ENSMUSG00000032125	roundabout guidance receptor 4 [Source:MGI Symbol;Acc:MGI:1921394]
12M LacQ140I STR	Olfm2	partial	0.323514	0.000174908	-0.188516	0.97697	0.0230296	0.680164	0.291542	0.680164	0.00526463	5.58e-07	ENSMUSG00000032172	olfactomedin 2 [Source:MGI Symbol;Acc:MGI:3045350]
12M LacQ140I STR	Yipf2	negligible	0.320981	1.06e-06	-0.0991499	0.724584	0.272779	0.272779	0.0262562	0.698305	2.25e-05	0.00263746	ENSMUSG00000032182	Yip1 domain family, member 2 [Source:MGI Symbol;Acc:MGI:1922016]
12M LacQ140I STR	Gnb5	partial	-0.52392	5.38e-14	0.178969	0.969734	0.0302658	0.969657	7.75e-05	0.969657	0	0	ENSMUSG00000032192	guanine nucleotide binding protein (G protein), beta 5 [Source:MGI Symbol;Acc:MGI:101848]
12M LacQ140I STR	Cgnl1	negligible	-0.435255	5.19e-07	0.0222336	0.111905	0.867988	0.867988	3.79e-06	0.111901	0	0.0201067	ENSMUSG00000032232	cingulin-like 1 [Source:MGI Symbol;Acc:MGI:1915428]
12M LacQ140I STR	Itga11	negligible	-0.333162	0.0187897	0.169439	0.892728	0.105117	0.105117	0.236174	0.636293	0.0202606	0.00215517	ENSMUSG00000032243	integrin alpha 11 [Source:MGI Symbol;Acc:MGI:2442114]
12M LacQ140I STR	Ankk1	negligible	-1.14552	0.000233655	0.0387091	0.181654	0.717829	0.717829	0.000836643	0.180816	1.52e-06	0.100517	ENSMUSG00000032257	ankyrin repeat and kinase domain containing 1 [Source:MGI Symbol;Acc:MGI:3045301]
12M LacQ140I STR	Lca5	negligible	0.397475	0.000237108	-0.157481	0.886545	0.11337	0.11337	0.0598263	0.826428	0.000291179	8.46e-05	ENSMUSG00000032258	Leber congenital amaurosis 5 (human) [Source:MGI Symbol;Acc:MGI:1923032]
12M LacQ140I STR	Drd2	negligible	-0.865382	3.17e-26	0.247025	0.912982	0.0870178	0.0870178	0	0.912982	0	0	ENSMUSG00000032259	dopamine receptor D2 [Source:MGI Symbol;Acc:MGI:94924]
12M LacQ140I STR	Sh3bgrl2	negligible	-0.451621	2.29e-12	0.119943	0.721436	0.278564	0.278564	0.000318655	0.721117	0	6.33e-08	ENSMUSG00000032261	SH3 domain binding glutamic acid-rich protein like 2 [Source:MGI Symbol;Acc:MGI:1915350]
12M LacQ140I STR	Usp28	partial	-0.436063	1.04e-06	0.287348	0.998858	0.00114152	0.592511	0.404362	0.592511	0.00198559	0	ENSMUSG00000032267	ubiquitin specific peptidase 28 [Source:MGI Symbol;Acc:MGI:2442293]
12M LacQ140I STR	Tmprss5	negligible	0.703236	0.000106691	0.0855733	0.0133484	0.691907	0.691907	1.05e-06	0.0133474	0	0.294745	ENSMUSG00000032268	transmembrane protease, serine 5 (spinesin) [Source:MGI Symbol;Acc:MGI:1933407]
12M LacQ140I STR	Cyp19a1	negligible	2.06694	0.00311974	-0.168257	0.19497	0.784295	0.784295	0.000515955	0.19445	3.5e-06	0.0207353	ENSMUSG00000032274	cytochrome P450, family 19, subfamily a, polypeptide 1 [Source:MGI Symbol;Acc:MGI:88587]
12M LacQ140I STR	Paqr5	partial	-0.511308	0.00137024	0.332277	0.986898	0.0131022	0.571055	0.398291	0.571055	0.0175515	6.33e-08	ENSMUSG00000032278	progestin and adipoQ receptor family member V [Source:MGI Symbol;Acc:MGI:1921340]
12M LacQ140I STR	Thsd4	negligible	-0.617271	2.53e-09	0.205397	0.863826	0.136174	0.136174	0.0045192	0.859307	0	0	ENSMUSG00000032289	thrombospondin, type I, domain containing 4 [Source:MGI Symbol;Acc:MGI:2672033]
12M LacQ140I STR	Isl2	negligible	2.53497	0.0482292	-1.23981	0.894591	0.103999	0.103999	0.21039	0.661039	0.0231613	0.00140983	ENSMUSG00000032318	insulin related protein 2 (islet 2) [Source:MGI Symbol;Acc:MGI:109156]
12M LacQ140I STR	Stoml1	negligible	0.288335	0.000184636	-0.0963748	0.817972	0.181909	0.181909	0.0226192	0.795295	5.7e-05	0.000118986	ENSMUSG00000032333	stomatin-like 1 [Source:MGI Symbol;Acc:MGI:1916356]
12M LacQ140I STR	Nptn	negligible	-0.268985	2.93e-07	0.0472457	0.436881	0.555986	0.555986	0.00125721	0.435623	6.33e-08	0.00713379	ENSMUSG00000032336	neuroplastin [Source:MGI Symbol;Acc:MGI:108077]
12M LacQ140I STR	Impg1	partial	-1.34415	4.36e-25	0.865042	1	0	0.714643	0.285357	0.714643	0	0	ENSMUSG00000032343	interphotoreceptor matrix proteoglycan 1 [Source:MGI Symbol;Acc:MGI:1926876]
12M LacQ140I STR	Gsta4	negligible	0.314819	0.000555444	-0.020139	0.297501	0.551338	0.551338	0.0115281	0.28586	0.000112323	0.151161	ENSMUSG00000032348	glutathione S-transferase, alpha 4 [Source:MGI Symbol;Acc:MGI:1309515]
12M LacQ140I STR	Lrrc1	partial	-0.440784	2.39e-10	0.280608	1	0	0.703796	0.296188	0.703796	1.57e-05	0	ENSMUSG00000032352	leucine rich repeat containing 1 [Source:MGI Symbol;Acc:MGI:2442313]
12M LacQ140I STR	Mlip	partial	0.514101	1.54e-08	-0.244226	0.996415	0.00358507	0.957996	0.0384187	0.957996	4.62e-07	0	ENSMUSG00000032355	muscular LMNA-interacting protein [Source:MGI Symbol;Acc:MGI:1916892]
12M LacQ140I STR	Fam83b	negligible	2.94678	5.59e-08	-0.609916	0.535385	0.464615	0.464615	2.69e-06	0.535382	0	0	ENSMUSG00000032358	family with sequence similarity 83, member B [Source:MGI Symbol;Acc:MGI:2685362]
12M LacQ140I STR	Tpm1	partial	-0.403074	9.05e-09	0.179679	0.98933	0.0106701	0.963883	0.0254467	0.963883	2.97e-07	0	ENSMUSG00000032366	tropomyosin 1, alpha [Source:MGI Symbol;Acc:MGI:98809]
12M LacQ140I STR	Zic1	full	-0.388642	0.010996	0.345443	0.988182	0.011662	0.552339	0.552339	0.27614	0.159702	0.000156253	ENSMUSG00000032368	zinc finger protein of the cerebellum 1 [Source:MGI Symbol;Acc:MGI:106683]
12M LacQ140I STR	Car12	partial	-1.05825	2.63e-30	0.477965	1	6.33e-08	0.999779	0.000220903	0.999779	0	0	ENSMUSG00000032373	carbonic anhydrase 12 [Source:MGI Symbol;Acc:MGI:1923709]
12M LacQ140I STR	Rbpms2	negligible	-0.307599	0.0184885	0.025995	0.31776	0.560859	0.560859	0.0155872	0.301444	0.000728728	0.121381	ENSMUSG00000032387	RNA binding protein with multiple splicing 2 [Source:MGI Symbol;Acc:MGI:1919223]
12M LacQ140I STR	Zwilch	negligible	0.538127	0.00333593	-0.218677	0.916468	0.0835268	0.0835268	0.0681963	0.847233	0.00103941	4.96e-06	ENSMUSG00000032400	zwilch kinetochore protein [Source:MGI Symbol;Acc:MGI:1915264]
12M LacQ140I STR	Lctl	negligible	0.867236	0.000499684	0.0726092	0.0345177	0.737313	0.737313	1.95e-05	0.0344981	0	0.22817	ENSMUSG00000032401	lactase-like [Source:MGI Symbol;Acc:MGI:2183549]
12M LacQ140I STR	Smad3	partial	-0.297521	1.32e-08	0.139237	0.9718	0.0282002	0.899098	0.0726885	0.899098	1.33e-05	0	ENSMUSG00000032402	SMAD family member 3 [Source:MGI Symbol;Acc:MGI:1201674]
12M LacQ140I STR	Ptgs2	negligible	0.51334	0.00673744	-0.23102	0.873271	0.125255	0.125255	0.160649	0.705893	0.00672872	0.00147364	ENSMUSG00000032487	prostaglandin-endoperoxide synthase 2 [Source:MGI Symbol;Acc:MGI:97798]
12M LacQ140I STR	Nradd	negligible	0.538045	0.0258161	-0.0692575	0.370134	0.566403	0.566403	0.0158152	0.353436	0.000881951	0.0634634	ENSMUSG00000032491	neurotrophin receptor associated death domain [Source:MGI Symbol;Acc:MGI:1914419]
12M LacQ140I STR	Trib1	partial	-0.609296	2.65e-05	0.399415	0.999904	9.58e-05	0.610669	0.387218	0.610669	0.00201648	0	ENSMUSG00000032501	tribbles pseudokinase 1 [Source:MGI Symbol;Acc:MGI:2443397]
12M LacQ140I STR	Arpp21	partial	-0.99017	3.55e-49	0.377292	1	0	1	0	1	0	0	ENSMUSG00000032503	cyclic AMP-regulated phosphoprotein, 21 [Source:MGI Symbol;Acc:MGI:107562]
12M LacQ140I STR	Scn5a	partial	0.864129	3.05e-05	-0.549203	0.998325	0.00167531	0.639676	0.355909	0.639676	0.0027392	0	ENSMUSG00000032511	sodium channel, voltage-gated, type V, alpha [Source:MGI Symbol;Acc:MGI:98251]
12M LacQ140I STR	Csrnp1	partial	-0.421898	0.000133177	0.254352	0.986676	0.0133239	0.664621	0.316906	0.664621	0.00514885	0	ENSMUSG00000032515	cysteine-serine-rich nuclear protein 1 [Source:MGI Symbol;Acc:MGI:2387989]
12M LacQ140I STR	Mobp	partial	-0.412318	0.000605929	0.241578	0.966147	0.0337945	0.64841	0.308125	0.64841	0.00961155	5.85e-05	ENSMUSG00000032517	myelin-associated oligodendrocytic basic protein [Source:MGI Symbol;Acc:MGI:108511]
12M LacQ140I STR	Rab6b	negligible	-0.281423	3.73e-20	0.0772548	0.786462	0.213538	0.213538	1.86e-05	0.786443	0	0	ENSMUSG00000032549	RAB6B, member RAS oncogene family [Source:MGI Symbol;Acc:MGI:107283]
12M LacQ140I STR	Nudt16	negligible	0.305976	0.00627018	0.0113814	0.0952171	0.720337	0.720337	0.000567144	0.094641	8.96e-06	0.184446	ENSMUSG00000032565	nudix (nucleoside diphosphate linked moiety X)-type motif 16 [Source:MGI Symbol;Acc:MGI:1922936]
12M LacQ140I STR	Col6a4	partial	-1.58831	2.34e-08	0.94686	1	0	0.83666	0.163338	0.83666	2.74e-06	0	ENSMUSG00000032572	collagen, type VI, alpha 4 [Source:MGI Symbol;Acc:MGI:1915803]
12M LacQ140I STR	Mapkapk3	negligible	-0.395002	0.0301678	0.0256017	0.302834	0.541302	0.541302	0.0185918	0.28302	0.00122283	0.155864	ENSMUSG00000032577	mitogen-activated protein kinase-activated protein kinase 3 [Source:MGI Symbol;Acc:MGI:2143163]
12M LacQ140I STR	Cish	negligible	-0.482062	7.28e-08	0.0714417	0.295296	0.704588	0.704588	3.03e-06	0.295293	0	0.000116604	ENSMUSG00000032578	cytokine inducible SH2-containing protein [Source:MGI Symbol;Acc:MGI:103159]
12M LacQ140I STR	Traip	negligible	-0.634004	1.71e-06	0.164038	0.677868	0.32201	0.32201	0.00206922	0.675799	6.33e-08	0.000122078	ENSMUSG00000032586	TRAF-interacting protein [Source:MGI Symbol;Acc:MGI:1096377]
12M LacQ140I STR	Bsn	negligible	-0.304681	0.0249479	-0.0585665	0.0872257	0.423524	0.423524	0.00321816	0.0838247	0.000182863	0.48925	ENSMUSG00000032589	bassoon [Source:MGI Symbol;Acc:MGI:1277955]
12M LacQ140I STR	Thsd7a	negligible	-0.335935	0.00195643	0.0619936	0.476594	0.451856	0.451856	0.0373484	0.438425	0.000820416	0.0715507	ENSMUSG00000032625	thrombospondin, type I, domain containing 7A [Source:MGI Symbol;Acc:MGI:2685683]
12M LacQ140I STR	Cd59a	partial	-0.884353	3.27e-14	0.52351	0.999361	0.000639064	0.787167	0.212188	0.787167	6.52e-06	0	ENSMUSG00000032679	CD59a antigen [Source:MGI Symbol;Acc:MGI:109177]
12M LacQ140I STR	6820408C15Rik	negligible	0.379085	0.0130352	0.0437023	0.11464	0.512089	0.512089	0.00326502	0.111262	0.000112133	0.373271	ENSMUSG00000032680	RIKEN cDNA 6820408C15 gene [Source:MGI Symbol;Acc:MGI:3045333]
12M LacQ140I STR	Lmo2	partial	-0.810937	2.35e-22	0.346086	0.999867	0.000132784	0.999645	0.000222127	0.999645	0	0	ENSMUSG00000032698	LIM domain only 2 [Source:MGI Symbol;Acc:MGI:102811]
12M LacQ140I STR	Trib3	partial	-0.865214	9.46e-06	0.435847	0.994381	0.00561892	0.896264	0.0980255	0.896264	9.15e-05	0	ENSMUSG00000032715	tribbles pseudokinase 3 [Source:MGI Symbol;Acc:MGI:1345675]
12M LacQ140I STR	Inppl1	partial	-0.516665	8.13e-22	0.270771	0.999989	1.15e-05	0.966966	0.0330224	0.966966	0	0	ENSMUSG00000032737	inositol polyphosphate phosphatase-like 1 [Source:MGI Symbol;Acc:MGI:1333787]
12M LacQ140I STR	Ilvbl	negligible	0.265472	1.8e-05	0.0596105	0.00125443	0.429416	0.429416	0	0.00125443	0	0.56933	ENSMUSG00000032763	ilvB (bacterial acetolactate synthase)-like [Source:MGI Symbol;Acc:MGI:1351911]
12M LacQ140I STR	Gng11	negligible	0.430506	0.00182406	0.029996	0.0964286	0.639052	0.639052	0.000683979	0.0957402	4.48e-06	0.264519	ENSMUSG00000032766	guanine nucleotide binding protein (G protein), gamma 11 [Source:MGI Symbol;Acc:MGI:1913316]
12M LacQ140I STR	Chrm1	negligible	-0.301142	0.000406382	0.0838344	0.699271	0.300031	0.300031	0.0121816	0.687049	3.99e-05	0.00069842	ENSMUSG00000032773	cholinergic receptor, muscarinic 1, CNS [Source:MGI Symbol;Acc:MGI:88396]
12M LacQ140I STR	Gtf3c1	negligible	-0.27451	0.000177765	0.0113097	0.210015	0.67967	0.67967	0.00160413	0.208408	2.99e-06	0.110315	ENSMUSG00000032777	general transcription factor III C 1 [Source:MGI Symbol;Acc:MGI:107887]
12M LacQ140I STR	Pdxk	partial	-0.441866	4.46e-16	0.176048	0.98865	0.0113502	0.987015	0.00163446	0.987015	0	0	ENSMUSG00000032788	pyridoxal (pyridoxine, vitamin B6) kinase [Source:MGI Symbol;Acc:MGI:1351869]
12M LacQ140I STR	Igdcc4	negligible	-0.279762	0.0480445	-0.00423834	0.235329	0.497067	0.497067	0.0176359	0.216042	0.00165182	0.267603	ENSMUSG00000032816	immunoglobulin superfamily, DCC subclass, member 4 [Source:MGI Symbol;Acc:MGI:1858497]
12M LacQ140I STR	Ppp1r9a	negligible	-0.495562	2.95e-08	0.139583	0.712763	0.286799	0.286799	0.00545107	0.707312	6.33e-08	0.000437993	ENSMUSG00000032827	protein phosphatase 1, regulatory subunit 9A [Source:MGI Symbol;Acc:MGI:2442401]
12M LacQ140I STR	Zswim6	negligible	-0.563205	5.81e-12	0.209499	0.920755	0.0792451	0.0792451	0.00847463	0.91228	0	0	ENSMUSG00000032846	zinc finger SWIM-type containing 6 [Source:MGI Symbol;Acc:MGI:1914513]
12M LacQ140I STR	Abcc4	negligible	-0.318217	0.042661	0.197773	0.936323	0.062222	0.062222	0.347503	0.531622	0.0571983	0.00145478	ENSMUSG00000032849	ATP-binding cassette, sub-family C (CFTR/MRP), member 4 [Source:MGI Symbol;Acc:MGI:2443111]
12M LacQ140I STR	Ugt8a	negligible	-0.491124	0.0179834	0.0648548	0.363544	0.592629	0.592629	0.0105135	0.352589	0.000441441	0.043827	ENSMUSG00000032854	UDP galactosyltransferase 8A [Source:MGI Symbol;Acc:MGI:109522]
12M LacQ140I STR	Rangrf	full	-0.285401	0.00639671	0.235496	0.99345	0.00654906	0.571441	0.571441	0.325077	0.0969328	5.58e-07	ENSMUSG00000032892	RAN guanine nucleotide release factor [Source:MGI Symbol;Acc:MGI:1889073]
12M LacQ140I STR	Nfyc	full	0.322771	1.17e-06	-0.239986	0.999996	4.26e-06	0.6017	0.6017	0.393658	0.00463754	0	ENSMUSG00000032897	nuclear transcription factor-Y gamma [Source:MGI Symbol;Acc:MGI:107901]
12M LacQ140I STR	Styk1	negligible	0.913029	0.019173	-0.343504	0.80963	0.188319	0.188319	0.0960771	0.708627	0.00492627	0.00205036	ENSMUSG00000032899	serine/threonine/tyrosine kinase 1 [Source:MGI Symbol;Acc:MGI:2141396]
12M LacQ140I STR	Sgpp2	negligible	-0.327388	0.00878365	0.138346	0.850444	0.147738	0.147738	0.134743	0.710026	0.00567553	0.00181848	ENSMUSG00000032908	sphingosine-1-phosphate phosphotase 2 [Source:MGI Symbol;Acc:MGI:3589109]
12M LacQ140I STR	Odf4	partial	-1.76278	2.02e-06	0.990797	0.984716	0.0152844	0.751811	0.231997	0.751811	0.000907511	0	ENSMUSG00000032921	outer dense fiber of sperm tails 4 [Source:MGI Symbol;Acc:MGI:2182079]
12M LacQ140I STR	Camkv	partial	-0.56079	8.6e-18	0.249813	0.999804	0.000195823	0.998114	0.00169	0.998114	0	0	ENSMUSG00000032936	CaM kinase-like vesicle-associated [Source:MGI Symbol;Acc:MGI:2384296]
12M LacQ140I STR	Nup93	partial	0.395348	6.55e-09	-0.227037	0.999992	7.63e-06	0.854032	0.145956	0.854032	5.15e-06	0	ENSMUSG00000032939	nucleoporin 93 [Source:MGI Symbol;Acc:MGI:1919055]
12M LacQ140I STR	Rbm11	negligible	1.01425	1.87e-12	-0.312227	0.899943	0.100057	0.100057	7.65e-05	0.899867	0	0	ENSMUSG00000032940	RNA binding motif protein 11 [Source:MGI Symbol;Acc:MGI:2447622]
12M LacQ140I STR	Ucp3	negligible	0.321304	0.00819199	-0.142107	0.890434	0.109025	0.109025	0.138852	0.746396	0.00518541	0.000541411	ENSMUSG00000032942	uncoupling protein 3 (mitochondrial, proton carrier) [Source:MGI Symbol;Acc:MGI:1099787]
12M LacQ140I STR	Rasgrp2	partial	-0.747699	1.69e-19	0.297526	0.998961	0.00103921	0.998872	8.88e-05	0.998872	0	0	ENSMUSG00000032946	RAS, guanyl releasing protein 2 [Source:MGI Symbol;Acc:MGI:1333849]
12M LacQ140I STR	Asic4	negligible	-0.287693	0.00017585	0.110364	0.880219	0.119727	0.119727	0.047193	0.832853	0.000172981	5.43e-05	ENSMUSG00000033007	acid-sensing (proton-gated) ion channel family member 4 [Source:MGI Symbol;Acc:MGI:2652846]
12M LacQ140I STR	Npat	full	0.289351	0.0409308	-0.274086	0.995245	0.00475085	0.56038	0.56038	0.22566	0.209206	3.7e-06	ENSMUSG00000033054	nuclear protein in the AT region [Source:MGI Symbol;Acc:MGI:107605]
12M LacQ140I STR	Cntnap3	partial	-1.22655	4.4e-34	0.502123	0.998996	0.00100436	0.998923	7.22e-05	0.998923	0	0	ENSMUSG00000033063	contactin associated protein-like 3 [Source:MGI Symbol;Acc:MGI:3588199]
12M LacQ140I STR	Tbc1d4	negligible	-0.905493	1.19e-21	0.27149	0.899668	0.100332	0.100332	2.84e-06	0.899665	0	0	ENSMUSG00000033083	TBC1 domain family, member 4 [Source:MGI Symbol;Acc:MGI:2429660]
12M LacQ140I STR	Apmap	negligible	0.326393	1.54e-08	-0.11123	0.916686	0.0833135	0.0833135	0.00226589	0.914421	0	0	ENSMUSG00000033096	adipocyte plasma membrane associated protein [Source:MGI Symbol;Acc:MGI:1919131]
12M LacQ140I STR	Slc22a15	partial	0.365094	1.39e-05	-0.159342	0.962796	0.0372042	0.909978	0.052766	0.909978	5.24e-05	0	ENSMUSG00000033147	solute carrier family 22 (organic anion/cation transporter), member 15 [Source:MGI Symbol;Acc:MGI:3607704]
12M LacQ140I STR	Dis3	partial	0.375879	4.38e-05	-0.178234	0.973865	0.0261345	0.877983	0.0956471	0.877983	0.000235318	0	ENSMUSG00000033166	DIS3 homolog, exosome endoribonuclease and 3'-5' exoribonuclease [Source:MGI Symbol;Acc:MGI:1919912]
12M LacQ140I STR	Card10	negligible	-0.270857	0.00486649	0.0913455	0.724103	0.266028	0.266028	0.0843795	0.637083	0.00264028	0.00986967	ENSMUSG00000033170	caspase recruitment domain family, member 10 [Source:MGI Symbol;Acc:MGI:2146012]
12M LacQ140I STR	Tie1	negligible	-0.263337	0.0135748	-0.0132782	0.150317	0.581499	0.581499	0.00394664	0.146231	0.000139803	0.268184	ENSMUSG00000033191	tyrosine kinase with immunoglobulin-like and EGF-like domains 1 [Source:MGI Symbol;Acc:MGI:99906]
12M LacQ140I STR	Kctd17	partial	-0.616942	4.42e-26	0.237078	0.998082	0.00191834	0.998067	1.45e-05	0.998067	0	0	ENSMUSG00000033287	potassium channel tetramerisation domain containing 17 [Source:MGI Symbol;Acc:MGI:1920094]
12M LacQ140I STR	Dpyd	partial	0.391194	0.000133037	-0.225885	0.993002	0.00699837	0.737619	0.25321	0.737619	0.00217236	0	ENSMUSG00000033308	dihydropyrimidine dehydrogenase [Source:MGI Symbol;Acc:MGI:2139667]
12M LacQ140I STR	Fbxl8	negligible	0.453793	0.0217099	-0.114741	0.601134	0.38487	0.38487	0.0402444	0.558868	0.00202224	0.0139956	ENSMUSG00000033313	F-box and leucine-rich repeat protein 8 [Source:MGI Symbol;Acc:MGI:1354697]
12M LacQ140I STR	Tnxb	partial	-0.503986	1.94e-05	0.32285	0.992081	0.00791892	0.605274	0.381329	0.605274	0.00547861	0	ENSMUSG00000033327	tenascin XB [Source:MGI Symbol;Acc:MGI:1932137]
12M LacQ140I STR	Prrg3	partial	0.380918	1.85e-06	-0.260176	0.99993	6.96e-05	0.542771	0.455344	0.542771	0.00181521	0	ENSMUSG00000033361	proline rich Gla (G-carboxyglutamic acid) 3 (transmembrane) [Source:MGI Symbol;Acc:MGI:2685214]
12M LacQ140I STR	Upb1	partial	-1.69397	1.05e-31	1.10067	1	0	0.789182	0.210818	0.789182	0	0	ENSMUSG00000033427	ureidopropionase, beta [Source:MGI Symbol;Acc:MGI:2143535]
12M LacQ140I STR	Otud7a	negligible	-0.362481	1.3e-08	-0.0347256	0.0361665	0.700451	0.700451	1.78e-06	0.0361647	0	0.263383	ENSMUSG00000033510	OTU domain containing 7A [Source:MGI Symbol;Acc:MGI:2158505]
12M LacQ140I STR	Znrf1	negligible	-0.380917	2.66e-15	0.120677	0.861749	0.138251	0.138251	0.000747009	0.861002	0	0	ENSMUSG00000033545	zinc and ring finger 1 [Source:MGI Symbol;Acc:MGI:2177308]
12M LacQ140I STR	Fa2h	negligible	-0.369578	0.00122521	0.0163874	0.217328	0.672555	0.672555	0.00240351	0.21491	1.47e-05	0.110117	ENSMUSG00000033579	fatty acid 2-hydroxylase [Source:MGI Symbol;Acc:MGI:2443327]
12M LacQ140I STR	Ndn	full	0.555541	0.0297351	-0.406235	0.98237	0.0175541	0.462697	0.462697	0.440996	0.078677	7.6e-05	ENSMUSG00000033585	necdin [Source:MGI Symbol;Acc:MGI:97290]
12M LacQ140I STR	Myo5c	partial	-1.73952	3.9e-33	0.861238	1	0	0.998343	0.00165693	0.998343	0	0	ENSMUSG00000033590	myosin VC [Source:MGI Symbol;Acc:MGI:2442485]
12M LacQ140I STR	Spata2l	negligible	-0.470893	0.000228235	0.0254822	0.163648	0.792431	0.792431	0.000211168	0.163437	1.8e-07	0.0439214	ENSMUSG00000033594	spermatogenesis associated 2-like [Source:MGI Symbol;Acc:MGI:1926029]
12M LacQ140I STR	AW554918	partial	0.355094	2.81e-07	-0.215765	0.999236	0.00076431	0.726321	0.272601	0.726321	0.000313669	0	ENSMUSG00000033632	expressed sequence AW554918 [Source:MGI Symbol;Acc:MGI:2147376]
12M LacQ140I STR	Piwil2	negligible	-0.57658	0.0393914	0.149032	0.579118	0.362197	0.362197	0.0873993	0.483087	0.0086321	0.0586848	ENSMUSG00000033644	piwi-like RNA-mediated gene silencing 2 [Source:MGI Symbol;Acc:MGI:1930036]
12M LacQ140I STR	Zfp7	partial	0.68162	8.38e-14	-0.287644	0.997593	0.002407	0.995264	0.00232942	0.995264	0	0	ENSMUSG00000033669	zinc finger protein 7 [Source:MGI Symbol;Acc:MGI:99208]
12M LacQ140I STR	Ucp2	super	-0.337456	0.0263729	0.437278	0.999974	2.6e-05	0.496006	0.468712	0.0352552	0.496006	0	ENSMUSG00000033685	uncoupling protein 2 (mitochondrial, proton carrier) [Source:MGI Symbol;Acc:MGI:109354]
12M LacQ140I STR	Sfxn5	negligible	-0.266963	3.09e-05	0.0156363	0.136253	0.841289	0.841289	2.98e-05	0.136223	0	0.0224573	ENSMUSG00000033720	sideroflexin 5 [Source:MGI Symbol;Acc:MGI:2137681]
12M LacQ140I STR	Egr3	negligible	-0.761601	4.45e-10	0.125605	0.39582	0.601214	0.601214	0.000155876	0.395664	0	0.0029668	ENSMUSG00000033730	early growth response 3 [Source:MGI Symbol;Acc:MGI:1306780]
12M LacQ140I STR	3300002A11Rik	negligible	1.63472	0.0352283	-0.541347	0.718058	0.27229	0.27229	0.0887031	0.62258	0.00677511	0.00965187	ENSMUSG00000033731	RIKEN cDNA 3300002A11 gene [Source:MGI Symbol;Acc:MGI:1919073]
12M LacQ140I STR	Fkbpl	negligible	0.304219	0.00158802	-0.0788163	0.622803	0.369673	0.369673	0.0249866	0.597554	0.000262167	0.00752356	ENSMUSG00000033739	FK506 binding protein-like [Source:MGI Symbol;Acc:MGI:1932127]
12M LacQ140I STR	Recql4	full	0.380462	0.0289687	-0.332905	0.998152	0.00184784	0.593304	0.593304	0.267234	0.137614	0	ENSMUSG00000033762	RecQ protein-like 4 [Source:MGI Symbol;Acc:MGI:1931028]
12M LacQ140I STR	Tmem131l	negligible	-0.264777	0.00253595	0.126968	0.882829	0.115278	0.115278	0.197108	0.678046	0.00767586	0.00189272	ENSMUSG00000033767	transmembrane 131 like [Source:MGI Symbol;Acc:MGI:2443399]
12M LacQ140I STR	Gm28042	negligible	-0.857811	7.6e-12	0.331223	0.930078	0.069922	0.069922	0.0130951	0.916983	0	0	ENSMUSG00000033852	predicted gene, 28042 [Source:MGI Symbol;Acc:MGI:5547778]
12M LacQ140I STR	Ston1	negligible	-0.434938	0.00614308	0.213474	0.858756	0.135914	0.135914	0.229329	0.613444	0.0159836	0.0053293	ENSMUSG00000033855	stonin 1 [Source:MGI Symbol;Acc:MGI:1924307]
12M LacQ140I STR	Klf9	negligible	-0.405749	3.67e-06	0.132939	0.754806	0.243034	0.243034	0.0350275	0.719727	5.15e-05	0.00215948	ENSMUSG00000033863	Kruppel-like factor 9 [Source:MGI Symbol;Acc:MGI:1333856]
12M LacQ140I STR	Zswim5	negligible	-0.397451	2.21e-07	0.0597804	0.383836	0.597725	0.597725	0.00158937	0.382247	6.33e-08	0.0184381	ENSMUSG00000033948	zinc finger SWIM-type containing 5 [Source:MGI Symbol;Acc:MGI:1921714]
12M LacQ140I STR	Ppp3r1	partial	-0.342	9.58e-05	0.184479	0.975189	0.0248113	0.762365	0.210922	0.762365	0.00190182	0	ENSMUSG00000033953	protein phosphatase 3, regulatory subunit B, alpha isoform (calcineurin B, type I) [Source:MGI Symbol;Acc:MGI:107172]
12M LacQ140I STR	Jcad	negligible	-0.651775	1.41e-10	0.105667	0.375472	0.623341	0.623341	3.29e-05	0.375439	0	0.00118782	ENSMUSG00000033960	junctional cadherin 5 associated [Source:MGI Symbol;Acc:MGI:2685174]
12M LacQ140I STR	Rfc3	negligible	0.404997	0.000287643	-0.154079	0.871211	0.128688	0.128688	0.0492061	0.821776	0.000229353	0.000100602	ENSMUSG00000033970	replication factor C (activator 1) 3 [Source:MGI Symbol;Acc:MGI:1916513]
12M LacQ140I STR	Tesk2	negligible	0.281527	0.00863371	-0.0884669	0.703999	0.288093	0.288093	0.0638364	0.638029	0.00213417	0.00790787	ENSMUSG00000033985	testis-specific kinase 2 [Source:MGI Symbol;Acc:MGI:2385204]
12M LacQ140I STR	Kcnk1	negligible	-0.328354	1.12e-08	0.110831	0.878738	0.121262	0.121262	0.00462029	0.874118	0	0	ENSMUSG00000033998	potassium channel, subfamily K, member 1 [Source:MGI Symbol;Acc:MGI:109322]
12M LacQ140I STR	Fancd2	negligible	-0.402834	0.0165102	0.141295	0.74659	0.245767	0.245767	0.095694	0.645839	0.00505684	0.00764278	ENSMUSG00000034023	Fanconi anemia, complementation group D2 [Source:MGI Symbol;Acc:MGI:2448480]
12M LacQ140I STR	Galnt17	partial	-0.419596	2.15e-10	0.206755	0.986959	0.0130412	0.905982	0.080972	0.905982	4.44e-06	0	ENSMUSG00000034040	polypeptide N-acetylgalactosaminyltransferase 17 [Source:MGI Symbol;Acc:MGI:2137594]
12M LacQ140I STR	Ypel4	negligible	0.297503	0.00106343	-0.0472169	0.415146	0.553573	0.553573	0.00838222	0.406703	6.05e-05	0.0312808	ENSMUSG00000034059	yippee like 4 [Source:MGI Symbol;Acc:MGI:3605071]
12M LacQ140I STR	Farp2	negligible	-0.667653	1.1e-12	0.193787	0.811964	0.188036	0.188036	0.000264418	0.811699	0	0	ENSMUSG00000034066	FERM, RhoGEF and pleckstrin domain protein 2 [Source:MGI Symbol;Acc:MGI:2385126]
12M LacQ140I STR	Fstl5	partial	0.475967	1.9e-05	-0.262851	0.992407	0.00759285	0.794224	0.197499	0.794224	0.000684338	0	ENSMUSG00000034098	follistatin-like 5 [Source:MGI Symbol;Acc:MGI:2442179]
12M LacQ140I STR	Sik3	negligible	-0.399227	8.57e-15	0.0627398	0.343696	0.655928	0.655928	9.3e-07	0.343695	0	0.000375152	ENSMUSG00000034135	SIK family kinase 3 [Source:MGI Symbol;Acc:MGI:2446296]
12M LacQ140I STR	Faah	negligible	0.848117	4.13e-16	-0.0664565	0.0412555	0.958736	0.958736	0	0.0412555	0	8.37e-06	ENSMUSG00000034171	fatty acid amide hydrolase [Source:MGI Symbol;Acc:MGI:109609]
12M LacQ140I STR	Rnf43	negligible	0.474907	0.000124211	-0.103956	0.548577	0.447968	0.447968	0.00508926	0.543481	6.74e-06	0.0034558	ENSMUSG00000034177	ring finger protein 43 [Source:MGI Symbol;Acc:MGI:2442609]
12M LacQ140I STR	Gas2l1	negligible	-0.313148	7.36e-05	0.0534833	0.429804	0.557927	0.557927	0.00316414	0.426637	3.03e-06	0.0122693	ENSMUSG00000034201	growth arrest-specific 2 like 1 [Source:MGI Symbol;Acc:MGI:1926176]
12M LacQ140I STR	Rasl10a	negligible	-0.463599	0.00161991	-0.204062	0.000947268	0.121537	0.121537	1.8e-07	0.000947088	0	0.877516	ENSMUSG00000034209	RAS-like, family 10, member A [Source:MGI Symbol;Acc:MGI:1922918]
12M LacQ140I STR	Slc38a8	negligible	-0.968484	0.000128448	0.344073	0.843047	0.156826	0.156826	0.0323003	0.810659	8.73e-05	0.000127496	ENSMUSG00000034224	solute carrier family 38, member 8 [Source:MGI Symbol;Acc:MGI:2685433]
12M LacQ140I STR	Rhov	negligible	0.651866	1.85e-08	-0.253636	0.917403	0.0825972	0.0825972	0.0230508	0.894351	1.27e-06	0	ENSMUSG00000034226	ras homolog family member V [Source:MGI Symbol;Acc:MGI:2444227]
12M LacQ140I STR	Slc25a37	negligible	-0.268615	3.86e-05	0.0789103	0.696353	0.30026	0.30026	0.0252133	0.67108	5.97e-05	0.00338698	ENSMUSG00000034248	solute carrier family 25, member 37 [Source:MGI Symbol;Acc:MGI:1914962]
12M LacQ140I STR	Agpat1	negligible	-0.272197	0.000568979	0.0899666	0.7761	0.222909	0.222909	0.0366886	0.739175	0.000236572	0.000991631	ENSMUSG00000034254	1-acylglycerol-3-phosphate O-acyltransferase 1 (lysophosphatidic acid acyltransferase, alpha) [Source:MGI Symbol;Acc:MGI:1932075]
12M LacQ140I STR	Flvcr2	negligible	-0.31719	0.0185702	0.0756947	0.555699	0.387932	0.387932	0.0682751	0.483086	0.00433861	0.0563687	ENSMUSG00000034258	feline leukemia virus subgroup C cellular receptor 2 [Source:MGI Symbol;Acc:MGI:2384974]
12M LacQ140I STR	Zdhhc14	partial	-0.513772	2.41e-07	0.193967	0.967647	0.032353	0.962376	0.00527058	0.962376	0	0	ENSMUSG00000034265	zinc finger, DHHC domain containing 14 [Source:MGI Symbol;Acc:MGI:2653229]
12M LacQ140I STR	Igsf9b	negligible	-0.675084	2.04e-05	-0.0599866	0.032701	0.728072	0.728072	5.15e-06	0.0326958	0	0.239227	ENSMUSG00000034275	immunoglobulin superfamily, member 9B [Source:MGI Symbol;Acc:MGI:2685354]
12M LacQ140I STR	Kif4	partial	0.446156	0.0048253	-0.238429	0.958512	0.0414546	0.717822	0.232052	0.717822	0.0086384	3.31e-05	ENSMUSG00000034311	kinesin family member 4 [Source:MGI Symbol;Acc:MGI:108389]
12M LacQ140I STR	Ina	negligible	-0.400484	5.46e-05	0.0648426	0.3918	0.603723	0.603723	0.000813956	0.390986	1.8e-07	0.00447682	ENSMUSG00000034336	internexin neuronal intermediate filament protein, alpha [Source:MGI Symbol;Acc:MGI:96568]
12M LacQ140I STR	Smc4	negligible	0.401142	6.61e-05	-0.152942	0.862968	0.136827	0.136827	0.0504645	0.812354	0.000149363	0.000204824	ENSMUSG00000034349	structural maintenance of chromosomes 4 [Source:MGI Symbol;Acc:MGI:1917349]
12M LacQ140I STR	Wdr5b	partial	0.322142	0.00246152	-0.215834	0.99514	0.00486034	0.548919	0.427148	0.548919	0.0190729	0	ENSMUSG00000034379	WD repeat domain 5B [Source:MGI Symbol;Acc:MGI:1916794]
12M LacQ140I STR	Kcnh5	negligible	-0.607589	9.16e-06	0.153785	0.603258	0.384041	0.384041	0.0225315	0.58068	4.65e-05	0.012701	ENSMUSG00000034402	potassium voltage-gated channel, subfamily H (eag-related), member 5 [Source:MGI Symbol;Acc:MGI:3584508]
12M LacQ140I STR	Tbc1d10a	negligible	-0.319423	1.63e-07	0.0695351	0.560736	0.43914	0.43914	0.000298868	0.560437	0	0.000123998	ENSMUSG00000034412	TBC1 domain family, member 10a [Source:MGI Symbol;Acc:MGI:2144164]
12M LacQ140I STR	Neurl1b	partial	0.378034	0.000154698	-0.213324	0.995222	0.00477793	0.774243	0.219526	0.774243	0.00145287	0	ENSMUSG00000034413	neuralized E3 ubiquitin protein ligase 1B [Source:MGI Symbol;Acc:MGI:3643092]
12M LacQ140I STR	Myo15b	partial	-1.00858	0.0221469	0.703274	0.987213	0.0127829	0.491242	0.441977	0.491242	0.0539944	3.7e-06	ENSMUSG00000034427	myosin XVB [Source:MGI Symbol;Acc:MGI:2685534]
12M LacQ140I STR	Tmem30b	partial	2.07457	4.23e-05	-1.16133	0.99862	0.00137989	0.813874	0.184255	0.813874	0.000491569	0	ENSMUSG00000034435	transmembrane protein 30B [Source:MGI Symbol;Acc:MGI:2442082]
12M LacQ140I STR	Eda2r	negligible	1.04277	4.56e-07	-0.204611	0.487086	0.512572	0.512572	0.000213106	0.486873	0	0.000342055	ENSMUSG00000034457	ectodysplasin A2 receptor [Source:MGI Symbol;Acc:MGI:2442860]
12M LacQ140I STR	Scara3	negligible	-0.341671	9.7e-11	0.094734	0.734209	0.265778	0.265778	0.00127658	0.732933	0	1.24e-05	ENSMUSG00000034463	scavenger receptor class A, member 3 [Source:MGI Symbol;Acc:MGI:2444418]
12M LacQ140I STR	Rasd2	partial	-0.66908	1.14e-22	0.230683	0.987213	0.0127866	0.987211	2.13e-06	0.987211	0	0	ENSMUSG00000034472	RASD family, member 2 [Source:MGI Symbol;Acc:MGI:1922391]
12M LacQ140I STR	Kdelc2	full	0.402939	1.12e-05	-0.293562	1	1.8e-07	0.568504	0.568504	0.427112	0.00438331	0	ENSMUSG00000034487	KDEL (Lys-Asp-Glu-Leu) containing 2 [Source:MGI Symbol;Acc:MGI:1923765]
12M LacQ140I STR	Zfp395	partial	0.310091	0.00122873	-0.162299	0.951139	0.0487931	0.730378	0.215676	0.730378	0.005085	6.8e-05	ENSMUSG00000034522	zinc finger protein 395 [Source:MGI Symbol;Acc:MGI:2682318]
12M LacQ140I STR	Inpp5j	partial	-0.8048	2.29e-47	0.239426	0.973581	0.0264191	0.973581	0	0.973581	0	0	ENSMUSG00000034570	inositol polyphosphate 5-phosphatase J [Source:MGI Symbol;Acc:MGI:2158663]
12M LacQ140I STR	Ptpn13	negligible	-0.268466	0.0342899	-0.0383332	0.0661914	0.53301	0.53301	0.00128677	0.0647998	0.000104837	0.400799	ENSMUSG00000034573	protein tyrosine phosphatase, non-receptor type 13 [Source:MGI Symbol;Acc:MGI:103293]
12M LacQ140I STR	Myo5a	negligible	-0.26566	0.00248832	-0.016219	0.144213	0.569698	0.569698	0.00295243	0.141224	3.63e-05	0.28609	ENSMUSG00000034593	myosin VA [Source:MGI Symbol;Acc:MGI:105976]
12M LacQ140I STR	Chst11	negligible	-0.359848	5.77e-09	0.155755	0.94792	0.0520796	0.0520796	0.0486323	0.899283	5.63e-06	0	ENSMUSG00000034612	carbohydrate sulfotransferase 11 [Source:MGI Symbol;Acc:MGI:1927166]
12M LacQ140I STR	Tiparp	negligible	-0.71568	0.0342468	0.205495	0.698293	0.299901	0.299901	0.037923	0.657911	0.00245855	0.00180582	ENSMUSG00000034640	TCDD-inducible poly(ADP-ribose) polymerase [Source:MGI Symbol;Acc:MGI:2159210]
12M LacQ140I STR	Mfrp	negligible	-1.63762	0.0142205	0.25584	0.366169	0.631196	0.631196	0.00273442	0.363327	0.000108334	0.00263508	ENSMUSG00000034739	membrane frizzled-related protein [Source:MGI Symbol;Acc:MGI:2385957]
12M LacQ140I STR	Nagk	negligible	0.652274	2.47e-14	-0.0909831	0.222888	0.777112	0.777112	0	0.222888	0	6.33e-08	ENSMUSG00000034744	N-acetylglucosamine kinase [Source:MGI Symbol;Acc:MGI:1860418]
12M LacQ140I STR	Pcdh11x	negligible	0.598696	2.03e-05	-0.288486	0.945973	0.0540169	0.0540169	0.1372	0.808144	0.000629176	9.82e-06	ENSMUSG00000034755	protocadherin 11 X-linked [Source:MGI Symbol;Acc:MGI:2442849]
12M LacQ140I STR	Asb16	negligible	0.682354	1.43e-08	-0.228503	0.897019	0.102982	0.102982	0.00254636	0.894472	0	0	ENSMUSG00000034768	ankyrin repeat and SOCS box-containing 16 [Source:MGI Symbol;Acc:MGI:2654437]
12M LacQ140I STR	Vax2	partial	4.45977	6.81e-06	-2.37469	0.997893	0.00210723	0.868696	0.129075	0.868696	0.000121849	0	ENSMUSG00000034777	ventral anterior homeobox 2 [Source:MGI Symbol;Acc:MGI:1346018]
12M LacQ140I STR	Ccdc122	negligible	0.386082	0.0223073	-0.072854	0.48114	0.468182	0.468182	0.0344548	0.444821	0.00186423	0.050678	ENSMUSG00000034795	coiled-coil domain containing 122 [Source:MGI Symbol;Acc:MGI:1918358]
12M LacQ140I STR	Zfp661	negligible	0.279613	0.0103924	-0.0610326	0.536905	0.446047	0.446047	0.0237769	0.51241	0.000718605	0.0170482	ENSMUSG00000034800	zinc finger protein 661 [Source:MGI Symbol;Acc:MGI:1919430]
12M LacQ140I STR	Acot11	negligible	-0.314519	0.0250721	-0.0406691	0.0838488	0.53263	0.53263	0.0018165	0.0819283	0.000103981	0.383521	ENSMUSG00000034853	acyl-CoA thioesterase 11 [Source:MGI Symbol;Acc:MGI:1913736]
12M LacQ140I STR	Ncaph	negligible	0.802268	1.1e-05	-0.255268	0.776105	0.223484	0.223484	0.0177627	0.758329	1.4e-05	0.000410733	ENSMUSG00000034906	non-SMC condensin I complex, subunit H [Source:MGI Symbol;Acc:MGI:2444777]
12M LacQ140I STR	Ushbp1	negligible	-0.308868	0.00434699	0.115737	0.777856	0.216236	0.216236	0.105994	0.668459	0.00340262	0.00590845	ENSMUSG00000034911	USH1 protein network component harmonin binding protein 1 [Source:MGI Symbol;Acc:MGI:1922920]
12M LacQ140I STR	Arl4d	partial	-0.754624	6.12e-08	0.445608	0.999988	1.18e-05	0.806891	0.193067	0.806891	3e-05	0	ENSMUSG00000034936	ADP-ribosylation factor-like 4D [Source:MGI Symbol;Acc:MGI:1933155]
12M LacQ140I STR	Cebpa	partial	-0.459985	2.93e-07	0.265422	0.998948	0.00105218	0.796223	0.202592	0.796223	0.000132593	0	ENSMUSG00000034957	CCAAT/enhancer binding protein (C/EBP), alpha [Source:MGI Symbol;Acc:MGI:99480]
12M LacQ140I STR	Htr2a	full	-0.606106	7.01e-05	0.723893	1	0	0.652807	0.652807	0.00607738	0.341115	0	ENSMUSG00000034997	5-hydroxytryptamine (serotonin) receptor 2A [Source:MGI Symbol;Acc:MGI:109521]
12M LacQ140I STR	Rundc1	partial	-0.387553	4.91e-05	0.172906	0.971268	0.0287316	0.910568	0.0606003	0.910568	9.99e-05	0	ENSMUSG00000035007	RUN domain containing 1 [Source:MGI Symbol;Acc:MGI:2144506]
12M LacQ140I STR	Baz1a	negligible	-0.662853	0.000740254	0.0941901	0.375683	0.593801	0.593801	0.0049495	0.370711	2.29e-05	0.030516	ENSMUSG00000035021	bromodomain adjacent to zinc finger domain 1A [Source:MGI Symbol;Acc:MGI:1309478]
12M LacQ140I STR	Eva1a	negligible	-0.385829	5.98e-05	0.17497	0.93146	0.0685181	0.0685181	0.106352	0.824605	0.000503471	2.15e-05	ENSMUSG00000035104	eva-1 homolog A (C. elegans) [Source:MGI Symbol;Acc:MGI:2385247]
12M LacQ140I STR	Wnk4	partial	-0.549778	2.77e-09	0.244747	0.969768	0.0302315	0.925958	0.0438082	0.925958	2.39e-06	0	ENSMUSG00000035112	WNK lysine deficient protein kinase 4 [Source:MGI Symbol;Acc:MGI:1917097]
12M LacQ140I STR	Wdr78	negligible	-0.64939	3.98e-09	0.23389	0.944372	0.0556278	0.0556278	0.00305841	0.941314	0	0	ENSMUSG00000035126	WD repeat domain 78 [Source:MGI Symbol;Acc:MGI:2385328]
12M LacQ140I STR	Brinp3	negligible	0.520644	1.56e-09	-0.143259	0.766611	0.233389	0.233389	0.000335001	0.766276	0	0	ENSMUSG00000035131	bone morphogenetic protein/retinoic acid inducible neural specific 3 [Source:MGI Symbol;Acc:MGI:2443035]
12M LacQ140I STR	Ano4	negligible	0.263404	0.0195821	-0.0692109	0.61164	0.370112	0.370112	0.0503443	0.558752	0.00254443	0.0182475	ENSMUSG00000035189	anoctamin 4 [Source:MGI Symbol;Acc:MGI:2443344]
12M LacQ140I STR	Chrnb4	partial	0.619108	0.0263939	-0.436941	0.970119	0.0295291	0.462804	0.434289	0.462804	0.0730258	0.000351962	ENSMUSG00000035200	cholinergic receptor, nicotinic, beta polypeptide 4 [Source:MGI Symbol;Acc:MGI:87892]
12M LacQ140I STR	Xrra1	partial	-0.553394	0.00100142	0.325864	0.988253	0.0117468	0.690881	0.291043	0.690881	0.00632945	0	ENSMUSG00000035211	X-ray radiation resistance associated 1 [Source:MGI Symbol;Acc:MGI:2181647]
12M LacQ140I STR	Trim13	partial	0.289791	0.000895056	-0.149066	0.969931	0.0300688	0.787717	0.179615	0.787717	0.00259978	6.33e-08	ENSMUSG00000035235	tripartite motif-containing 13 [Source:MGI Symbol;Acc:MGI:1913847]
12M LacQ140I STR	Lcat	negligible	-0.447426	0.000108794	0.0951551	0.528388	0.461643	0.461643	0.00888706	0.519482	1.86e-05	0.00996934	ENSMUSG00000035237	lecithin cholesterol acyltransferase [Source:MGI Symbol;Acc:MGI:96755]
12M LacQ140I STR	Pcyt1b	partial	0.327343	2.66e-11	-0.137242	0.99024	0.00976	0.983247	0.00699296	0.983247	0	0	ENSMUSG00000035246	phosphate cytidylyltransferase 1, choline, beta isoform [Source:MGI Symbol;Acc:MGI:2147987]
12M LacQ140I STR	Abi3bp	partial	-1.88323	1.54e-37	0.809199	1	0	1	6.33e-08	1	0	0	ENSMUSG00000035258	ABI gene family, member 3 (NESH) binding protein [Source:MGI Symbol;Acc:MGI:2444583]
12M LacQ140I STR	Pkig	partial	-0.288581	0.000274546	0.156453	0.96647	0.0335261	0.733344	0.229629	0.733344	0.0034968	3.7e-06	ENSMUSG00000035268	protein kinase inhibitor, gamma [Source:MGI Symbol;Acc:MGI:1343086]
12M LacQ140I STR	Raver2	negligible	-0.407013	2.83e-08	0.141512	0.91547	0.08453	0.08453	0.00374954	0.91172	0	0	ENSMUSG00000035275	ribonucleoprotein, PTB-binding 2 [Source:MGI Symbol;Acc:MGI:2443623]
12M LacQ140I STR	Ssc5d	negligible	-0.774556	6.01e-05	0.359464	0.92325	0.0766088	0.0766088	0.130811	0.791545	0.000894396	0.000141026	ENSMUSG00000035279	scavenger receptor cysteine rich family, 5 domains [Source:MGI Symbol;Acc:MGI:3606211]
12M LacQ140I STR	Nat14	negligible	-0.270596	0.0107206	0.116064	0.869497	0.129522	0.129522	0.133486	0.730297	0.00571451	0.000981373	ENSMUSG00000035285	N-acetyltransferase 14 [Source:MGI Symbol;Acc:MGI:3039561]
12M LacQ140I STR	Ror1	full	-1.37935	4.04e-23	0.973439	1	0	0.525016	0.525016	0.474984	6.33e-08	0	ENSMUSG00000035305	receptor tyrosine kinase-like orphan receptor 1 [Source:MGI Symbol;Acc:MGI:1347520]
12M LacQ140I STR	Gdpd5	partial	-0.483216	2.03e-11	0.325352	1	0	0.592347	0.407631	0.592347	2.24e-05	0	ENSMUSG00000035314	glycerophosphodiester phosphodiesterase domain containing 5 [Source:MGI Symbol;Acc:MGI:2686926]
12M LacQ140I STR	Kcnh4	negligible	-0.820586	1.01e-34	0.18991	0.688016	0.311984	0.311984	0	0.688016	0	0	ENSMUSG00000035355	potassium voltage-gated channel, subfamily H (eag-related), member 4 [Source:MGI Symbol;Acc:MGI:2156184]
12M LacQ140I STR	Parpbp	negligible	1.42275	1.35e-05	-0.18766	0.287271	0.709644	0.709644	9.9e-05	0.287172	0	0.00308515	ENSMUSG00000035365	PARP1 binding protein [Source:MGI Symbol;Acc:MGI:1922567]
12M LacQ140I STR	Pmch	negligible	1.31521	0.0143371	0.318468	0.0449965	0.390787	0.390787	0.000812995	0.0441548	2.87e-05	0.564217	ENSMUSG00000035383	pro-melanin-concentrating hormone [Source:MGI Symbol;Acc:MGI:97629]
12M LacQ140I STR	Cfap53	negligible	0.957982	0.00464537	-0.340345	0.786616	0.211167	0.211167	0.0711096	0.713836	0.00167048	0.0022163	ENSMUSG00000035394	cilia and flagella associated protein 53 [Source:MGI Symbol;Acc:MGI:1921703]
12M LacQ140I STR	Klf16	negligible	-0.329849	4.17e-05	0.0957721	0.794516	0.205484	0.205484	0.0028334	0.791682	6.74e-07	6.33e-08	ENSMUSG00000035397	Kruppel-like factor 16 [Source:MGI Symbol;Acc:MGI:2153049]
12M LacQ140I STR	Crb2	full	0.325639	0.00113611	-0.320824	0.999999	1.11e-06	0.74808	0.74808	0.104801	0.147118	0	ENSMUSG00000035403	crumbs family member 2 [Source:MGI Symbol;Acc:MGI:2679260]
12M LacQ140I STR	Kank4	negligible	-0.324937	0.0182923	-0.0143951	0.173567	0.551928	0.551928	0.00656865	0.166701	0.000297677	0.274505	ENSMUSG00000035407	KN motif and ankyrin repeat domains 4 [Source:MGI Symbol;Acc:MGI:3043381]
12M LacQ140I STR	Ptprh	negligible	0.587032	0.000100887	0.111367	0.00201509	0.528108	0.528108	0	0.00201509	0	0.469877	ENSMUSG00000035429	protein tyrosine phosphatase, receptor type, H [Source:MGI Symbol;Acc:MGI:3026877]
12M LacQ140I STR	Stab2	negligible	-0.624148	0.0423749	0.312919	0.882863	0.114346	0.114346	0.230925	0.624809	0.0271288	0.00279114	ENSMUSG00000035459	stabilin 2 [Source:MGI Symbol;Acc:MGI:2178743]
12M LacQ140I STR	Plk5	negligible	-1.12542	4.79e-19	0.014347	0.0079598	0.98898	0.98898	0	0.0079598	0	0.00305987	ENSMUSG00000035486	polo like kinase 5 [Source:MGI Symbol;Acc:MGI:3026984]
12M LacQ140I STR	Cdcp1	negligible	-1.26253	4.34e-07	0.309107	0.634361	0.365329	0.365329	0.00162275	0.632738	6.33e-08	0.000310521	ENSMUSG00000035498	CUB domain containing protein 1 [Source:MGI Symbol;Acc:MGI:2442010]
12M LacQ140I STR	Reep6	full	0.302597	0.00576037	-0.293064	1	0	0.741012	0.741012	0.112986	0.146002	0	ENSMUSG00000035504	receptor accessory protein 6 [Source:MGI Symbol;Acc:MGI:1917585]
12M LacQ140I STR	Aldh1b1	negligible	0.403083	3.6e-06	-0.136861	0.83472	0.165236	0.165236	0.0164864	0.818227	6.59e-06	4.38e-05	ENSMUSG00000035561	aldehyde dehydrogenase 1 family, member B1 [Source:MGI Symbol;Acc:MGI:1919785]
12M LacQ140I STR	Iqcg	negligible	0.306816	0.000907693	0.111508	0.0173325	0.252746	0.252746	0.000111562	0.0172205	4.62e-07	0.729922	ENSMUSG00000035578	IQ motif containing G [Source:MGI Symbol;Acc:MGI:1916957]
12M LacQ140I STR	Kcnh8	partial	1.1997	3.03e-09	-0.727357	0.999696	0.000303917	0.748879	0.250753	0.748879	6.45e-05	0	ENSMUSG00000035580	potassium voltage-gated channel, subfamily H (eag-related), member 8 [Source:MGI Symbol;Acc:MGI:2445160]
12M LacQ140I STR	Chrna5	full	0.913758	0.0106987	-0.932749	0.999864	0.000136115	0.663006	0.663006	0.117898	0.21896	0	ENSMUSG00000035594	cholinergic receptor, nicotinic, alpha polypeptide 5 [Source:MGI Symbol;Acc:MGI:87889]
12M LacQ140I STR	Ric8b	negligible	-0.346891	1.95e-05	0.106518	0.772695	0.227131	0.227131	0.0113539	0.761335	6.74e-06	0.00017351	ENSMUSG00000035620	RIC8 guanine nucleotide exchange factor B [Source:MGI Symbol;Acc:MGI:2682307]
12M LacQ140I STR	Thrsp	negligible	-0.334209	0.00569502	0.119093	0.728669	0.256166	0.256166	0.113826	0.609854	0.00498968	0.0151648	ENSMUSG00000035686	thyroid hormone responsive [Source:MGI Symbol;Acc:MGI:109126]
12M LacQ140I STR	Dok3	partial	-0.85104	6.57e-05	0.421164	0.971346	0.0286541	0.836892	0.133868	0.836892	0.000585577	0	ENSMUSG00000035711	docking protein 3 [Source:MGI Symbol;Acc:MGI:1351490]
12M LacQ140I STR	Abca7	partial	0.409257	6.33e-06	-0.233501	0.995014	0.00498638	0.770866	0.223505	0.770866	0.000642544	0	ENSMUSG00000035722	ATP-binding cassette, sub-family A (ABC1), member 7 [Source:MGI Symbol;Acc:MGI:1351646]
12M LacQ140I STR	Dagla	negligible	-0.338973	3.3e-06	-0.0100313	0.0816553	0.768013	0.768013	3.8e-05	0.0816173	0	0.150332	ENSMUSG00000035735	diacylglycerol lipase, alpha [Source:MGI Symbol;Acc:MGI:2677061]
12M LacQ140I STR	Grin3b	negligible	-0.818158	2.54e-05	0.163611	0.499975	0.489594	0.489594	0.00586721	0.494103	5.26e-06	0.0104304	ENSMUSG00000035745	glutamate receptor, ionotropic, NMDA3B [Source:MGI Symbol;Acc:MGI:2150393]
12M LacQ140I STR	Xylb	negligible	0.468777	3.37e-06	-0.181851	0.913944	0.0860563	0.0860563	0.0286565	0.885275	1.19e-05	6.33e-08	ENSMUSG00000035769	xylulokinase homolog (H. influenzae) [Source:MGI Symbol;Acc:MGI:2142985]
12M LacQ140I STR	Kiss1r	negligible	0.27146	0.0203586	-0.156213	0.947501	0.0521179	0.0521179	0.300111	0.619762	0.0276272	0.000381399	ENSMUSG00000035773	KISS1 receptor [Source:MGI Symbol;Acc:MGI:2148793]
12M LacQ140I STR	Twist1	super	0.920177	0.0326172	-1.20794	1	0	0.512565	0.465182	0.0222526	0.512565	0	ENSMUSG00000035799	twist basic helix-loop-helix transcription factor 1 [Source:MGI Symbol;Acc:MGI:98872]
12M LacQ140I STR	Plekhs1	negligible	1.51768	0.00067653	0.0640093	0.0338268	0.849353	0.849353	9.52e-06	0.0338173	0	0.11682	ENSMUSG00000035818	pleckstrin homology domain containing, family S member 1 [Source:MGI Symbol;Acc:MGI:2443041]
12M LacQ140I STR	Pim3	full	-0.365805	9.71e-08	0.307743	1	0	0.80219	0.80219	0.185491	0.0123194	0	ENSMUSG00000035828	proviral integration site 3 [Source:MGI Symbol;Acc:MGI:1355297]
12M LacQ140I STR	Ppp1r26	full	0.324699	0.00999917	-0.24569	0.995976	0.00402409	0.529242	0.529242	0.408021	0.0587122	0	ENSMUSG00000035829	protein phosphatase 1, regulatory subunit 26 [Source:MGI Symbol;Acc:MGI:2685193]
12M LacQ140I STR	Ddx11	partial	-0.705086	3.88e-07	0.379424	0.990681	0.00931874	0.825955	0.164551	0.825955	0.000175077	0	ENSMUSG00000035842	DEAD/H (Asp-Glu-Ala-Asp/His) box helicase 11 [Source:MGI Symbol;Acc:MGI:2443590]
12M LacQ140I STR	Krt222	full	-0.478582	2.7e-10	0.428239	1	0	0.901692	0.901692	0.0857198	0.012588	0	ENSMUSG00000035849	keratin 222 [Source:MGI Symbol;Acc:MGI:2442728]
12M LacQ140I STR	Cdhr3	negligible	0.867858	6.39e-06	-0.181779	0.527605	0.471068	0.471068	0.00140139	0.526204	6.33e-08	0.00132685	ENSMUSG00000035860	cadherin-related family member 3 [Source:MGI Symbol;Acc:MGI:1916014]
12M LacQ140I STR	Dcdc2a	negligible	0.575665	2.4e-15	-0.0612467	0.159947	0.839512	0.839512	0	0.159947	0	0.000541676	ENSMUSG00000035910	doublecortin domain containing 2a [Source:MGI Symbol;Acc:MGI:2652818]
12M LacQ140I STR	Gsx2	partial	1.45607	0.000158208	-0.812727	0.995067	0.00493319	0.78628	0.207492	0.78628	0.00129403	0	ENSMUSG00000035946	GS homeobox 2 [Source:MGI Symbol;Acc:MGI:95843]
12M LacQ140I STR	Dock4	negligible	-0.776553	9.06e-18	0.216436	0.746131	0.253868	0.253868	0.000551881	0.74558	0	1.8e-07	ENSMUSG00000035954	dedicator of cytokinesis 4 [Source:MGI Symbol;Acc:MGI:1918006]
12M LacQ140I STR	Tmem59l	negligible	0.286998	0.00049439	-0.0833942	0.673911	0.318801	0.318801	0.03766	0.635942	0.000308343	0.00728843	ENSMUSG00000035964	transmembrane protein 59-like [Source:MGI Symbol;Acc:MGI:1915187]
12M LacQ140I STR	Fam122b	negligible	0.300657	0.00126224	-0.0563015	0.475965	0.49067	0.49067	0.0173563	0.45843	0.000178158	0.0333648	ENSMUSG00000036022	family with sequence similarity 122, member B [Source:MGI Symbol;Acc:MGI:1926005]
12M LacQ140I STR	Adamtsl2	negligible	0.677439	0.00302989	-0.328588	0.926737	0.0730447	0.0730447	0.175292	0.746556	0.00488828	0.000218796	ENSMUSG00000036040	ADAMTS-like 2 [Source:MGI Symbol;Acc:MGI:1925044]
12M LacQ140I STR	Dnajb5	negligible	-0.495597	0.0101147	0.0700897	0.367924	0.607514	0.607514	0.00647026	0.361279	0.000175102	0.0245618	ENSMUSG00000036052	DnaJ heat shock protein family (Hsp40) member B5 [Source:MGI Symbol;Acc:MGI:1930018]
12M LacQ140I STR	Hyal3	negligible	0.713605	0.0386471	-0.107216	0.40747	0.542812	0.542812	0.0200795	0.3859	0.00149044	0.0497178	ENSMUSG00000036091	hyaluronoglucosaminidase 3 [Source:MGI Symbol;Acc:MGI:1330288]
12M LacQ140I STR	Dgkb	negligible	-0.476308	2.82e-08	0.125248	0.669445	0.32995	0.32995	0.00359035	0.665855	6.33e-08	0.000604574	ENSMUSG00000036095	diacylglycerol kinase, beta [Source:MGI Symbol;Acc:MGI:2442474]
12M LacQ140I STR	Colec12	full	-0.266276	0.00626707	0.189975	0.983496	0.0164731	0.469042	0.469042	0.464172	0.0502819	3.11e-05	ENSMUSG00000036103	collectin sub-family member 12 [Source:MGI Symbol;Acc:MGI:2152907]
12M LacQ140I STR	Prr5	partial	-0.331446	0.000652896	0.230351	0.99635	0.0036504	0.505356	0.473073	0.505356	0.0179204	0	ENSMUSG00000036106	proline rich 5 (renal) [Source:MGI Symbol;Acc:MGI:1924714]
12M LacQ140I STR	Slc9a3	negligible	-0.644958	0.0495592	0.0640658	0.373146	0.458659	0.458659	0.0421313	0.326636	0.00437904	0.168195	ENSMUSG00000036123	solute carrier family 9 (sodium/hydrogen exchanger), member 3 [Source:MGI Symbol;Acc:MGI:105064]
12M LacQ140I STR	Meox2	negligible	1.30004	0.0448586	-0.116216	0.312998	0.585761	0.585761	0.0149311	0.296801	0.00126584	0.101241	ENSMUSG00000036144	mesenchyme homeobox 2 [Source:MGI Symbol;Acc:MGI:103219]
12M LacQ140I STR	Arhgap36	negligible	1.35174	0.0127486	-0.511089	0.79607	0.20036	0.20036	0.104028	0.68732	0.00472235	0.00357042	ENSMUSG00000036198	Rho GTPase activating protein 36 [Source:MGI Symbol;Acc:MGI:1922654]
12M LacQ140I STR	Pdzrn4	partial	0.364855	0.013241	-0.200016	0.951873	0.04798	0.674722	0.26057	0.674722	0.0165823	0.000146509	ENSMUSG00000036218	PDZ domain containing RING finger 4 [Source:MGI Symbol;Acc:MGI:3056996]
12M LacQ140I STR	Kctd1	partial	-0.652551	2.39e-18	0.202792	0.964022	0.0359779	0.964022	2.97e-07	0.964022	0	0	ENSMUSG00000036225	potassium channel tetramerisation domain containing 1 [Source:MGI Symbol;Acc:MGI:1918269]
12M LacQ140I STR	Rbm43	negligible	0.370026	7.84e-09	-0.136227	0.901978	0.0980218	0.0980218	0.01329	0.888688	2.97e-07	0	ENSMUSG00000036249	RNA binding motif protein 43 [Source:MGI Symbol;Acc:MGI:1918934]
12M LacQ140I STR	Fstl4	negligible	-0.401772	1.73e-05	0.0343937	0.293379	0.619201	0.619201	0.00390671	0.289468	4.48e-06	0.0874201	ENSMUSG00000036264	follistatin-like 4 [Source:MGI Symbol;Acc:MGI:2443199]
12M LacQ140I STR	Lrrk2	negligible	-0.454225	5.86e-07	0.141778	0.71825	0.277612	0.277612	0.0332905	0.684923	3.64e-05	0.00413826	ENSMUSG00000036273	leucine-rich repeat kinase 2 [Source:MGI Symbol;Acc:MGI:1913975]
12M LacQ140I STR	Macrod1	negligible	0.523955	1.61e-05	0.0581517	0.0140955	0.720933	0.720933	4.62e-07	0.014095	0	0.264971	ENSMUSG00000036278	MACRO domain containing 1 [Source:MGI Symbol;Acc:MGI:2147583]
12M LacQ140I STR	Lrrn3	negligible	0.531017	2e-11	-0.160695	0.87319	0.12681	0.12681	0.000152269	0.873038	0	0	ENSMUSG00000036295	leucine rich repeat protein 3, neuronal [Source:MGI Symbol;Acc:MGI:106036]
12M LacQ140I STR	Slc2a13	negligible	-0.292342	0.00117652	0.141457	0.922515	0.077199	0.077199	0.173188	0.745622	0.00370499	0.000286077	ENSMUSG00000036298	solute carrier family 2 (facilitated glucose transporter), member 13 [Source:MGI Symbol;Acc:MGI:2146030]
12M LacQ140I STR	Lzts1	negligible	-0.296071	5.96e-05	0.110774	0.85923	0.140603	0.140603	0.0437522	0.815366	0.000111848	0.000166851	ENSMUSG00000036306	leucine zipper, putative tumor suppressor 1 [Source:MGI Symbol;Acc:MGI:2684762]
12M LacQ140I STR	Gpr101	negligible	0.911258	4.38e-11	-0.156775	0.394384	0.605457	0.605457	5.62e-06	0.394379	0	0.000158278	ENSMUSG00000036357	G protein-coupled receptor 101 [Source:MGI Symbol;Acc:MGI:2685211]
12M LacQ140I STR	Npy1r	partial	0.434544	9.73e-08	-0.248857	0.997553	0.00244719	0.792407	0.205	0.792407	0.000146248	0	ENSMUSG00000036437	neuropeptide Y receptor Y1 [Source:MGI Symbol;Acc:MGI:104963]
12M LacQ140I STR	Wtip	negligible	0.296902	0.019305	-0.135914	0.879575	0.11907	0.11907	0.172741	0.695547	0.0112874	0.00135533	ENSMUSG00000036459	WT1-interacting protein [Source:MGI Symbol;Acc:MGI:2141920]
12M LacQ140I STR	Cdc42ep3	negligible	-0.516872	1.45e-05	0.186038	0.902276	0.0977236	0.0977236	0.0144738	0.887797	5.62e-06	0	ENSMUSG00000036533	CDC42 effector protein (Rho GTPase binding) 3 [Source:MGI Symbol;Acc:MGI:2384718]
12M LacQ140I STR	Sh3tc1	negligible	-0.564275	4.12e-05	0.186436	0.80607	0.193733	0.193733	0.0204041	0.78564	2.63e-05	0.000197451	ENSMUSG00000036553	SH3 domain and tetratricopeptide repeats 1 [Source:MGI Symbol;Acc:MGI:2678949]
12M LacQ140I STR	Lgi4	negligible	-0.288005	0.000166434	0.0256769	0.273966	0.667486	0.667486	0.00203409	0.271928	3.71e-06	0.0585474	ENSMUSG00000036560	leucine-rich repeat LGI family, member 4 [Source:MGI Symbol;Acc:MGI:2180197]
12M LacQ140I STR	Ttyh3	negligible	-0.360026	8.12e-09	0.0799832	0.560667	0.437516	0.437516	0.00168069	0.558986	0	0.00181697	ENSMUSG00000036565	tweety family member 3 [Source:MGI Symbol;Acc:MGI:1925589]
12M LacQ140I STR	Fxyd7	partial	0.687677	4.58e-09	-0.330154	0.970755	0.0292452	0.879226	0.0915056	0.879226	2.33e-05	0	ENSMUSG00000036578	FXYD domain-containing ion transport regulator 7 [Source:MGI Symbol;Acc:MGI:1889006]
12M LacQ140I STR	Ccdc113	negligible	0.373328	0.00313359	-0.0548507	0.406277	0.533138	0.533138	0.0159312	0.390081	0.000264392	0.0605855	ENSMUSG00000036598	coiled-coil domain containing 113 [Source:MGI Symbol;Acc:MGI:3606076]
12M LacQ140I STR	Eepd1	negligible	-0.327841	0.000618585	0.108807	0.799313	0.200354	0.200354	0.0292982	0.769858	0.00015677	0.00033335	ENSMUSG00000036611	endonuclease/exonuclease/phosphatase family domain containing 1 [Source:MGI Symbol;Acc:MGI:1914734]
12M LacQ140I STR	Etl4	negligible	-0.546274	0.000158208	0.0733243	0.329797	0.657696	0.657696	0.000985459	0.32881	8.4e-07	0.0125074	ENSMUSG00000036617	enhancer trap locus 4 [Source:MGI Symbol;Acc:MGI:95454]
12M LacQ140I STR	Mgat4b	negligible	-0.305949	3.76e-06	0.116729	0.948634	0.0513659	0.0513659	0.0129604	0.935672	1.61e-06	0	ENSMUSG00000036620	mannoside acetylglucosaminyltransferase 4, isoenzyme B [Source:MGI Symbol;Acc:MGI:2143974]
12M LacQ140I STR	Colec11	negligible	0.850132	0.00429457	-0.13571	0.408441	0.571996	0.571996	0.0067616	0.401583	9.55e-05	0.0195631	ENSMUSG00000036655	collectin sub-family member 11 [Source:MGI Symbol;Acc:MGI:1918943]
12M LacQ140I STR	Tcaf1	negligible	-0.277586	1.98e-07	0.0574291	0.521508	0.477808	0.477808	0.000531154	0.520977	0	0.000683882	ENSMUSG00000036667	TRPM8 channel-associated factor 1 [Source:MGI Symbol;Acc:MGI:1914665]
12M LacQ140I STR	Nop14	negligible	0.278909	9.39e-06	-0.0774061	0.682611	0.315701	0.315701	0.012249	0.670353	9.03e-06	0.00168826	ENSMUSG00000036693	NOP14 nucleolar protein [Source:MGI Symbol;Acc:MGI:1922666]
12M LacQ140I STR	Cyld	negligible	-0.427599	3.89e-12	0.12516	0.797929	0.202071	0.202071	0.000682887	0.797246	0	0	ENSMUSG00000036712	CYLD lysine 63 deubiquitinase [Source:MGI Symbol;Acc:MGI:1921506]
12M LacQ140I STR	Slitrk2	negligible	-0.273852	0.0210728	0.0309728	0.357217	0.549163	0.549163	0.0185532	0.33773	0.000933788	0.0936198	ENSMUSG00000036790	SLIT and NTRK-like family, member 2 [Source:MGI Symbol;Acc:MGI:2679449]
12M LacQ140I STR	Syde2	negligible	0.330236	0.0279368	-0.19292	0.938507	0.0606977	0.0606977	0.312377	0.590041	0.0360892	0.000795077	ENSMUSG00000036863	synapse defective 1, Rho GTPase, homolog 2 (C. elegans) [Source:MGI Symbol;Acc:MGI:3036264]
12M LacQ140I STR	Smad6	negligible	-0.58826	0.000128262	0.016515	0.14108	0.782115	0.782115	0.000204634	0.140876	6.33e-08	0.076805	ENSMUSG00000036867	SMAD family member 6 [Source:MGI Symbol;Acc:MGI:1336883]
12M LacQ140I STR	Abcc12	partial	-1.2405	4.53e-19	0.678895	1	0	0.960484	0.0395162	0.960484	0	0	ENSMUSG00000036872	ATP-binding cassette, sub-family C (CFTR/MRP), member 12 [Source:MGI Symbol;Acc:MGI:2441679]
12M LacQ140I STR	Dna2	partial	0.636988	0.00251171	-0.335366	0.973332	0.026668	0.767152	0.201649	0.767152	0.00453146	6.33e-08	ENSMUSG00000036875	DNA replication helicase/nuclease 2 [Source:MGI Symbol;Acc:MGI:2443732]
12M LacQ140I STR	Arhgap33	negligible	-0.483897	6.62e-09	0.0686233	0.315672	0.681941	0.681941	3.3e-05	0.315639	0	0.00238745	ENSMUSG00000036882	Rho GTPase activating protein 33 [Source:MGI Symbol;Acc:MGI:2673998]
12M LacQ140I STR	Neto2	partial	-1.01842	3.48e-39	0.420633	0.999568	0.000432325	0.999535	3.26e-05	0.999535	0	0	ENSMUSG00000036902	neuropilin (NRP) and tolloid (TLL)-like 2 [Source:MGI Symbol;Acc:MGI:1921763]
12M LacQ140I STR	Piwil4	negligible	-1.36145	0.0270545	0.648553	0.863162	0.133171	0.133171	0.208257	0.635369	0.0195356	0.00366719	ENSMUSG00000036912	piwi-like RNA-mediated gene silencing 4 [Source:MGI Symbol;Acc:MGI:3041167]
12M LacQ140I STR	Kirrel2	negligible	-0.584556	5.31e-08	0.187691	0.830622	0.169377	0.169377	0.00538057	0.825241	6.33e-08	5.58e-07	ENSMUSG00000036915	kirre like nephrin family adhesion molecule 2 [Source:MGI Symbol;Acc:MGI:2442334]
12M LacQ140I STR	Ttc7	partial	-0.375843	1.79e-06	0.162991	0.953957	0.0460434	0.901772	0.0521553	0.901772	2.92e-05	0	ENSMUSG00000036918	tetratricopeptide repeat domain 7 [Source:MGI Symbol;Acc:MGI:1920999]
12M LacQ140I STR	Cst11	negligible	-3.03887	0.00511161	1.03083	0.653537	0.283264	0.283264	0.155901	0.483617	0.0140186	0.0631986	ENSMUSG00000036958	cystatin 11 [Source:MGI Symbol;Acc:MGI:1925490]
12M LacQ140I STR	Wnt8b	partial	-3.37498	1.17e-37	2.16213	1	0	0.813468	0.186532	0.813468	0	0	ENSMUSG00000036961	wingless-type MMTV integration site family, member 8B [Source:MGI Symbol;Acc:MGI:109485]
12M LacQ140I STR	Trim17	full	0.541549	2.52e-10	-0.472411	1	0	0.914217	0.914217	0.0807757	0.00500716	0	ENSMUSG00000036964	tripartite motif-containing 17 [Source:MGI Symbol;Acc:MGI:1861440]
12M LacQ140I STR	Asap3	full	0.379624	0.000449138	-0.273797	0.995451	0.00454947	0.512083	0.512083	0.458727	0.0246408	0	ENSMUSG00000036995	ArfGAP with SH3 domain, ankyrin repeat and PH domain 3 [Source:MGI Symbol;Acc:MGI:2684986]
12M LacQ140I STR	Tns2	full	-0.364179	2.99e-05	0.298945	1	6.33e-08	0.732551	0.732551	0.245601	0.0218479	0	ENSMUSG00000037003	tensin 2 [Source:MGI Symbol;Acc:MGI:2387586]
12M LacQ140I STR	Wdr62	negligible	0.658208	9.59e-06	-0.172715	0.686303	0.313567	0.313567	0.0029111	0.683392	4.62e-07	0.000129515	ENSMUSG00000037020	WD repeat domain 62 [Source:MGI Symbol;Acc:MGI:1923696]
12M LacQ140I STR	Tspan15	negligible	0.379404	1.21e-08	0.00970005	0.0565806	0.833089	0.833089	9.3e-07	0.0565797	0	0.110331	ENSMUSG00000037031	tetraspanin 15 [Source:MGI Symbol;Acc:MGI:1917673]
12M LacQ140I STR	Socs5	negligible	-0.328621	4.06e-09	0.0333603	0.244608	0.738278	0.738278	7.51e-05	0.244533	0	0.0171133	ENSMUSG00000037104	suppressor of cytokine signaling 5 [Source:MGI Symbol;Acc:MGI:2385459]
12M LacQ140I STR	Zcwpw1	full	-0.464419	1.54e-05	0.351238	0.99954	0.000459504	0.600139	0.600139	0.38516	0.0142407	0	ENSMUSG00000037108	zinc finger, CW type with PWWP domain 1 [Source:MGI Symbol;Acc:MGI:2685899]
12M LacQ140I STR	Sik2	negligible	-0.477851	0.0051424	-0.0218285	0.131973	0.626481	0.626481	0.00188638	0.130057	2.98e-05	0.241546	ENSMUSG00000037112	salt inducible kinase 2 [Source:MGI Symbol;Acc:MGI:2445031]
12M LacQ140I STR	Psd	negligible	-0.38548	2.04e-05	0.0993669	0.682828	0.317125	0.317125	0.00214941	0.680678	4.62e-07	4.71e-05	ENSMUSG00000037126	pleckstrin and Sec7 domain containing [Source:MGI Symbol;Acc:MGI:1920978]
12M LacQ140I STR	Aff3	negligible	-0.51882	2.1e-15	0.0958851	0.458228	0.53783	0.53783	0.000426291	0.457802	0	0.00394225	ENSMUSG00000037138	AF4/FMR2 family, member 3 [Source:MGI Symbol;Acc:MGI:106927]
12M LacQ140I STR	Cfap61	negligible	0.609942	3.83e-06	-0.169815	0.721413	0.278446	0.278446	0.00438545	0.717027	4.62e-07	0.000141134	ENSMUSG00000037143	cilia and flagella associated protein 61 [Source:MGI Symbol;Acc:MGI:1926024]
12M LacQ140I STR	Arhgap10	partial	-0.502975	2.48e-09	0.190998	0.95623	0.0437702	0.950272	0.00595795	0.950272	0	0	ENSMUSG00000037148	Rho GTPase activating protein 10 [Source:MGI Symbol;Acc:MGI:1925764]
12M LacQ140I STR	Mgarp	negligible	1.32707	2.33e-05	-0.360416	0.69652	0.30315	0.30315	0.00574873	0.690769	2.46e-06	0.000329457	ENSMUSG00000037161	mitochondria localized glutamic acid rich protein [Source:MGI Symbol;Acc:MGI:1914999]
12M LacQ140I STR	Atg101	partial	-0.276733	8.27e-05	0.144911	0.963702	0.0362967	0.765798	0.196108	0.765798	0.00179604	1.83e-06	ENSMUSG00000037204	autophagy related 101 [Source:MGI Symbol;Acc:MGI:1915368]
12M LacQ140I STR	Thap1	negligible	-0.269751	0.00588991	0.082504	0.67522	0.309832	0.309832	0.070086	0.602853	0.00228097	0.0149474	ENSMUSG00000037214	THAP domain containing, apoptosis associated protein 1 [Source:MGI Symbol;Acc:MGI:1921004]
12M LacQ140I STR	Syn1	partial	0.327954	3.99e-06	-0.21748	0.998526	0.00147393	0.57962	0.415831	0.57962	0.00307559	0	ENSMUSG00000037217	synapsin I [Source:MGI Symbol;Acc:MGI:98460]
12M LacQ140I STR	Zfyve28	partial	-0.520261	2.11e-18	0.213658	0.993196	0.0068038	0.99143	0.00176661	0.99143	0	0	ENSMUSG00000037224	zinc finger, FYVE domain containing 28 [Source:MGI Symbol;Acc:MGI:2684992]
12M LacQ140I STR	Galnt6	negligible	0.332748	6.68e-05	-0.0411419	0.326585	0.64494	0.64494	0.00177569	0.324808	1.52e-06	0.0284747	ENSMUSG00000037280	polypeptide N-acetylgalactosaminyltransferase 6 [Source:MGI Symbol;Acc:MGI:1891640]
12M LacQ140I STR	Tacc3	full	0.297166	0.0047009	-0.220617	0.993593	0.00640665	0.516838	0.516838	0.427781	0.0489746	0	ENSMUSG00000037313	transforming, acidic coiled-coil containing protein 3 [Source:MGI Symbol;Acc:MGI:1341163]
12M LacQ140I STR	Jade3	full	0.266565	0.0465073	-0.247704	0.998227	0.00177287	0.586832	0.586832	0.224283	0.187112	0	ENSMUSG00000037315	jade family PHD finger 3 [Source:MGI Symbol;Acc:MGI:2148019]
12M LacQ140I STR	Srrt	negligible	-0.297977	1.38e-05	0.0116867	0.156149	0.777457	0.777457	0.000162339	0.155987	0	0.0663944	ENSMUSG00000037364	serrate RNA effector molecule homolog (Arabidopsis) [Source:MGI Symbol;Acc:MGI:1933527]
12M LacQ140I STR	Enpp1	negligible	0.465057	0.000388239	-0.0955196	0.515041	0.482552	0.482552	0.00327853	0.511756	6.58e-06	0.00240751	ENSMUSG00000037370	ectonucleotide pyrophosphatase/phosphodiesterase 1 [Source:MGI Symbol;Acc:MGI:97370]
12M LacQ140I STR	Trmt6	negligible	0.268612	0.0059638	-0.0924638	0.802934	0.196441	0.196441	0.0501038	0.751747	0.0010829	0.000625267	ENSMUSG00000037376	tRNA methyltransferase 6 [Source:MGI Symbol;Acc:MGI:1914176]
12M LacQ140I STR	Rcor3	negligible	0.274458	0.00718785	-0.0743164	0.627738	0.357224	0.357224	0.0468254	0.579539	0.00137365	0.015038	ENSMUSG00000037395	REST corepressor 3 [Source:MGI Symbol;Acc:MGI:2441920]
12M LacQ140I STR	Vgf	negligible	-0.324358	0.00702319	0.0866437	0.613363	0.364114	0.364114	0.0537873	0.557844	0.00173082	0.0225238	ENSMUSG00000037428	VGF nerve growth factor inducible [Source:MGI Symbol;Acc:MGI:1343180]
12M LacQ140I STR	Arid5a	negligible	-0.385464	0.0231953	0.115851	0.71607	0.281725	0.281725	0.0436048	0.670311	0.0021541	0.00220419	ENSMUSG00000037447	AT rich interactive domain 5A (MRF1-like) [Source:MGI Symbol;Acc:MGI:2443039]
12M LacQ140I STR	Slc18b1	partial	0.273025	1.95e-05	-0.168688	0.991063	0.00893748	0.649661	0.3377	0.649661	0.00370089	0	ENSMUSG00000037455	solute carrier family 18, subfamily B, member 1 [Source:MGI Symbol;Acc:MGI:1923556]
12M LacQ140I STR	Ints7	negligible	-0.281008	6.16e-05	0.0581675	0.515247	0.471527	0.471527	0.00930392	0.505926	1.77e-05	0.013226	ENSMUSG00000037461	integrator complex subunit 7 [Source:MGI Symbol;Acc:MGI:1924315]
12M LacQ140I STR	Tedc1	negligible	0.394862	0.0178735	-0.109656	0.641725	0.345578	0.345578	0.0519205	0.587362	0.00244198	0.0126977	ENSMUSG00000037466	tubulin epsilon and delta complex 1 [Source:MGI Symbol;Acc:MGI:2144738]
12M LacQ140I STR	Dtl	partial	1.01489	0.00444635	-0.563255	0.957193	0.0427136	0.67946	0.266101	0.67946	0.0116318	9.36e-05	ENSMUSG00000037474	denticleless E3 ubiquitin protein ligase [Source:MGI Symbol;Acc:MGI:1924093]
12M LacQ140I STR	Zmat4	full	-0.56905	8.11e-08	0.424709	0.999614	0.000385795	0.594436	0.594436	0.398742	0.00643579	0	ENSMUSG00000037492	zinc finger, matrin type 4 [Source:MGI Symbol;Acc:MGI:2443497]
12M LacQ140I STR	Zdhhc18	negligible	-0.287227	2.49e-06	0.0739085	0.674501	0.325375	0.325375	0.00206302	0.672438	6.33e-08	0.000123998	ENSMUSG00000037553	zinc finger, DHHC domain containing 18 [Source:MGI Symbol;Acc:MGI:3527792]
12M LacQ140I STR	Kcnh3	negligible	-0.499609	1.9e-15	0.0654755	0.199321	0.800677	0.800677	0	0.199321	0	2.24e-06	ENSMUSG00000037579	potassium voltage-gated channel, subfamily H (eag-related), member 3 [Source:MGI Symbol;Acc:MGI:1341723]
12M LacQ140I STR	Gch1	negligible	-0.385638	0.0323334	0.129633	0.698538	0.281211	0.281211	0.11057	0.578527	0.00944089	0.0202514	ENSMUSG00000037580	GTP cyclohydrolase 1 [Source:MGI Symbol;Acc:MGI:95675]
12M LacQ140I STR	Kdf1	negligible	1.2448	0.00627972	-0.499214	0.852768	0.146392	0.146392	0.0999466	0.749907	0.00291376	0.000840224	ENSMUSG00000037600	keratinocyte differentiation factor 1 [Source:MGI Symbol;Acc:MGI:1916323]
12M LacQ140I STR	Osbpl5	negligible	0.582318	7.68e-16	0.00528436	0.00310155	0.990677	0.990677	0	0.00310155	0	0.00622098	ENSMUSG00000037606	oxysterol binding protein-like 5 [Source:MGI Symbol;Acc:MGI:1930265]
12M LacQ140I STR	Atoh8	full	-0.828405	5.96e-11	0.60096	1	0	0.581374	0.581374	0.41841	0.000216321	0	ENSMUSG00000037621	atonal bHLH transcription factor 8 [Source:MGI Symbol;Acc:MGI:1918343]
12M LacQ140I STR	Kcnk2	partial	-0.569883	2.53e-16	0.226671	0.995154	0.00484579	0.994558	0.000596553	0.994558	0	0	ENSMUSG00000037624	potassium channel, subfamily K, member 2 [Source:MGI Symbol;Acc:MGI:109366]
12M LacQ140I STR	Cldn11	partial	-0.436212	2.21e-10	0.218397	0.979781	0.0202188	0.870542	0.109221	0.870542	1.83e-05	0	ENSMUSG00000037625	claudin 11 [Source:MGI Symbol;Acc:MGI:106925]
12M LacQ140I STR	Prkci	negligible	-0.347731	3.26e-06	0.00261059	0.101922	0.812724	0.812724	3.09e-05	0.101891	0	0.0853533	ENSMUSG00000037643	protein kinase C, iota [Source:MGI Symbol;Acc:MGI:99260]
12M LacQ140I STR	Cdkn1c	negligible	0.790721	2.61e-13	0.0830873	0.00380066	0.79288	0.79288	0	0.00380066	0	0.203319	ENSMUSG00000037664	cyclin-dependent kinase inhibitor 1C (P57) [Source:MGI Symbol;Acc:MGI:104564]
12M LacQ140I STR	Inf2	partial	-0.633762	2.08e-18	0.261766	0.996894	0.00310601	0.995894	0.000999933	0.995894	0	0	ENSMUSG00000037679	inverted formin, FH2 and WH2 domain containing [Source:MGI Symbol;Acc:MGI:1917685]
12M LacQ140I STR	Lzts3	negligible	-0.823733	3.56e-31	0.191834	0.691149	0.308851	0.308851	0	0.691149	0	0	ENSMUSG00000037703	leucine zipper, putative tumor suppressor family member 3 [Source:MGI Symbol;Acc:MGI:2656976]
12M LacQ140I STR	Tecta	negligible	0.799732	0.0241666	-0.266758	0.727202	0.264936	0.264936	0.0842331	0.637849	0.00512059	0.00786218	ENSMUSG00000037705	tectorin alpha [Source:MGI Symbol;Acc:MGI:109575]
12M LacQ140I STR	Spag6	partial	1.34014	1.87e-13	-0.800604	1	0	0.838169	0.161831	0.838169	6.33e-08	0	ENSMUSG00000037708	sperm associated antigen 6 [Source:MGI Symbol;Acc:MGI:3040687]
12M LacQ140I STR	Ppp1r16b	negligible	-0.900073	1.28e-44	0.225639	0.776771	0.223229	0.223229	0	0.776771	0	0	ENSMUSG00000037754	protein phosphatase 1, regulatory subunit 16B [Source:MGI Symbol;Acc:MGI:2151841]
12M LacQ140I STR	Dzip1l	negligible	-0.360071	8.11e-05	0.036898	0.248256	0.734261	0.734261	0.000337725	0.247918	6.33e-08	0.0174837	ENSMUSG00000037784	DAZ interacting protein 1-like [Source:MGI Symbol;Acc:MGI:1919757]
12M LacQ140I STR	N4bp2	partial	0.754424	7.7e-09	-0.383494	0.997894	0.00210627	0.926442	0.071449	0.926442	2.46e-06	0	ENSMUSG00000037795	NEDD4 binding protein 2 [Source:MGI Symbol;Acc:MGI:2684414]
12M LacQ140I STR	Tgm2	partial	-0.424546	5.52e-06	0.190254	0.971774	0.0282262	0.915284	0.0564525	0.915284	3.74e-05	0	ENSMUSG00000037820	transglutaminase 2, C polypeptide [Source:MGI Symbol;Acc:MGI:98731]
12M LacQ140I STR	Zfp365	negligible	-0.361338	8.78e-12	0.0747693	0.519802	0.478446	0.478446	0.000627283	0.519175	0	0.00175141	ENSMUSG00000037855	zinc finger protein 365 [Source:MGI Symbol;Acc:MGI:2143676]
12M LacQ140I STR	Egr2	negligible	-2.29554	1.15e-05	0.595832	0.698648	0.301346	0.301346	0.00143376	0.697214	6.33e-08	6.23e-06	ENSMUSG00000037868	early growth response 2 [Source:MGI Symbol;Acc:MGI:95296]
12M LacQ140I STR	Bank1	negligible	-1.04858	1.89e-08	0.430535	0.949487	0.0505131	0.0505131	0.0262241	0.923262	1.05e-06	0	ENSMUSG00000037922	B cell scaffold protein with ankyrin repeats 1 [Source:MGI Symbol;Acc:MGI:2442120]
12M LacQ140I STR	Fgd3	negligible	0.375042	0.000155464	0.0472038	0.0291837	0.637362	0.637362	1.55e-05	0.0291682	0	0.333455	ENSMUSG00000037946	FYVE, RhoGEF and PH domain containing 3 [Source:MGI Symbol;Acc:MGI:1353657]
12M LacQ140I STR	Card19	negligible	0.464146	6.26e-06	-0.0637851	0.334977	0.654259	0.654259	0.000557068	0.33442	6.33e-08	0.0107637	ENSMUSG00000037960	caspase recruitment domain family, member 19 [Source:MGI Symbol;Acc:MGI:1915730]
12M LacQ140I STR	Ninj1	negligible	0.372152	0.00010733	-0.00206574	0.101263	0.809642	0.809642	7.53e-05	0.101188	0	0.0890947	ENSMUSG00000037966	ninjurin 1 [Source:MGI Symbol;Acc:MGI:1196617]
12M LacQ140I STR	6430571L13Rik	negligible	0.31253	0.0176792	-0.0261991	0.267428	0.66778	0.66778	0.00518538	0.262021	0.000221234	0.0647915	ENSMUSG00000037977	RIKEN cDNA 6430571L13 gene [Source:MGI Symbol;Acc:MGI:2445137]
12M LacQ140I STR	Sh3rf3	negligible	-0.426233	3.83e-06	0.0245815	0.191846	0.750728	0.750728	0.000264351	0.191581	0	0.0574262	ENSMUSG00000037990	SH3 domain containing ring finger 3 [Source:MGI Symbol;Acc:MGI:2444637]
12M LacQ140I STR	Rara	partial	0.324603	0.0023813	-0.186889	0.954755	0.0450283	0.641288	0.299637	0.641288	0.0138297	0.000217023	ENSMUSG00000037992	retinoic acid receptor, alpha [Source:MGI Symbol;Acc:MGI:97856]
12M LacQ140I STR	Igsf9	negligible	-0.519572	3.99e-06	0.0240335	0.173134	0.761138	0.761138	0.000207191	0.172926	0	0.0657286	ENSMUSG00000037995	immunoglobulin superfamily, member 9 [Source:MGI Symbol;Acc:MGI:2135283]
12M LacQ140I STR	Slc24a2	negligible	-0.338707	0.000349317	0.093559	0.634234	0.34976	0.34976	0.0436439	0.590171	0.000419465	0.0160056	ENSMUSG00000037996	solute carrier family 24 (sodium/potassium/calcium exchanger), member 2 [Source:MGI Symbol;Acc:MGI:1923626]
12M LacQ140I STR	Ccdc138	negligible	0.57193	1.18e-06	-0.217426	0.919952	0.0800479	0.0800479	0.0192279	0.900721	3.4e-06	0	ENSMUSG00000038010	coiled-coil domain containing 138 [Source:MGI Symbol;Acc:MGI:1923388]
12M LacQ140I STR	Smim3	full	-0.538143	2.13e-05	0.48447	0.99995	5.03e-05	0.764454	0.764454	0.171082	0.0644132	0	ENSMUSG00000038059	small integral membrane protein 3 [Source:MGI Symbol;Acc:MGI:1917088]
12M LacQ140I STR	Fkbp14	negligible	0.331923	4.19e-07	-0.0931198	0.730257	0.269652	0.269652	0.00344318	0.726814	6.33e-08	9.1e-05	ENSMUSG00000038074	FK506 binding protein 14 [Source:MGI Symbol;Acc:MGI:2387639]
12M LacQ140I STR	AW551984	negligible	1.35465	0.000460414	-0.319663	0.613826	0.385978	0.385978	0.00284955	0.610971	4.89e-06	0.000196349	ENSMUSG00000038112	expressed sequence AW551984 [Source:MGI Symbol;Acc:MGI:2143322]
12M LacQ140I STR	Ano2	partial	-0.326694	0.0151496	0.223042	0.982659	0.0173224	0.507735	0.428113	0.507735	0.0468114	1.85e-05	ENSMUSG00000038115	anoctamin 2 [Source:MGI Symbol;Acc:MGI:2387214]
12M LacQ140I STR	Camk4	partial	-0.563278	3.22e-10	0.23519	0.961858	0.0381419	0.939596	0.0222616	0.939596	1.8e-07	0	ENSMUSG00000038128	calcium/calmodulin-dependent protein kinase IV [Source:MGI Symbol;Acc:MGI:88258]
12M LacQ140I STR	5033430I15Rik	partial	-0.951626	4.69e-20	0.549465	1	0	0.89442	0.10558	0.89442	0	0	ENSMUSG00000038152	RIKEN cDNA 5033430I15 gene [Source:MGI Symbol;Acc:MGI:1923250]
12M LacQ140I STR	Enpp6	negligible	0.809865	9.76e-18	-0.0471472	0.0496721	0.949006	0.949006	0	0.0496721	0	0.00132186	ENSMUSG00000038173	ectonucleotide pyrophosphatase/phosphodiesterase 6 [Source:MGI Symbol;Acc:MGI:2445171]
12M LacQ140I STR	Scarf1	negligible	-0.301825	0.0288024	0.142975	0.873182	0.124361	0.124361	0.199582	0.655787	0.0178137	0.00245636	ENSMUSG00000038188	scavenger receptor class F, member 1 [Source:MGI Symbol;Acc:MGI:2449455]
12M LacQ140I STR	Rilp	negligible	-0.793181	9.78e-06	0.123443	0.375136	0.619562	0.619562	0.00055668	0.374579	6.33e-08	0.0053018	ENSMUSG00000038195	Rab interacting lysosomal protein [Source:MGI Symbol;Acc:MGI:2144271]
12M LacQ140I STR	Prkab2	partial	0.274268	0.000111854	-0.136914	0.959413	0.0405866	0.800559	0.157684	0.800559	0.00116973	8.13e-07	ENSMUSG00000038205	protein kinase, AMP-activated, beta 2 non-catalytic subunit [Source:MGI Symbol;Acc:MGI:1336185]
12M LacQ140I STR	Tapbpl	negligible	0.287108	0.0109306	-0.045393	0.419531	0.538839	0.538839	0.0155514	0.403502	0.000477681	0.0416298	ENSMUSG00000038213	TAP binding protein-like [Source:MGI Symbol;Acc:MGI:2384853]
12M LacQ140I STR	Bend3	partial	0.688624	4.62e-06	-0.279017	0.956578	0.0434218	0.931727	0.0248445	0.931727	6.97e-06	0	ENSMUSG00000038214	BEN domain containing 3 [Source:MGI Symbol;Acc:MGI:2677212]
12M LacQ140I STR	Gask1a	negligible	-0.28806	0.0460327	-0.055915	0.0669376	0.442082	0.442082	0.00203261	0.0647048	0.000200108	0.490981	ENSMUSG00000038233	golgi associated kinase 1A [Source:MGI Symbol;Acc:MGI:3041196]
12M LacQ140I STR	Hoxa7	negligible	1.43808	0.00124045	0.105972	0.0430427	0.742782	0.742782	4.6e-05	0.0429966	6.33e-08	0.214175	ENSMUSG00000038236	homeobox A7 [Source:MGI Symbol;Acc:MGI:96179]
12M LacQ140I STR	Mical2	negligible	-0.332226	0.00186851	0.0817318	0.586428	0.396477	0.396477	0.0313446	0.554642	0.000441152	0.0170954	ENSMUSG00000038244	microtubule associated monooxygenase, calponin and LIM domain containing 2 [Source:MGI Symbol;Acc:MGI:2444947]
12M LacQ140I STR	Sobp	partial	0.319248	0.00513295	-0.195842	0.98005	0.0199482	0.619585	0.342352	0.619585	0.0181124	2.24e-06	ENSMUSG00000038248	sine oculis binding protein [Source:MGI Symbol;Acc:MGI:1924427]
12M LacQ140I STR	Neurod2	negligible	1.2968	5.56e-06	-0.0737889	0.30443	0.516449	0.516449	0.0142843	0.290077	6.9e-05	0.179121	ENSMUSG00000038255	neurogenic differentiation 2 [Source:MGI Symbol;Acc:MGI:107755]
12M LacQ140I STR	Sema7a	negligible	-0.629906	2.37e-19	0.187107	0.881395	0.118605	0.118605	8.96e-06	0.881386	0	0	ENSMUSG00000038264	sema domain, immunoglobulin domain (Ig), and GPI membrane anchor, (semaphorin) 7A [Source:MGI Symbol;Acc:MGI:1306826]
12M LacQ140I STR	Slc22a23	negligible	-0.317745	2.01e-10	0.0322814	0.239941	0.744898	0.744898	4.22e-05	0.239899	0	0.0151603	ENSMUSG00000038267	solute carrier family 22, member 23 [Source:MGI Symbol;Acc:MGI:1920352]
12M LacQ140I STR	Snx25	negligible	-0.442769	1.12e-22	0.11789	0.768699	0.231301	0.231301	3.71e-06	0.768695	0	0	ENSMUSG00000038291	sorting nexin 25 [Source:MGI Symbol;Acc:MGI:2142610]
12M LacQ140I STR	Ccdc155	partial	-1.64689	5.64e-16	0.954774	0.999958	4.17e-05	0.85231	0.147648	0.85231	6.33e-08	0	ENSMUSG00000038292	coiled-coil domain containing 155 [Source:MGI Symbol;Acc:MGI:2687329]
12M LacQ140I STR	Atg9b	negligible	0.333012	0.00197292	-0.112452	0.778703	0.219964	0.219964	0.0480514	0.730031	0.000619889	0.00133396	ENSMUSG00000038295	autophagy related 9B [Source:MGI Symbol;Acc:MGI:2685420]
12M LacQ140I STR	Galnt18	partial	-0.562376	4.83e-17	0.209319	0.982116	0.0178844	0.981746	0.000369138	0.981746	0	0	ENSMUSG00000038296	polypeptide N-acetylgalactosaminyltransferase 18 [Source:MGI Symbol;Acc:MGI:2446239]
12M LacQ140I STR	Satb2	partial	1.42091	0.00512144	-0.810353	0.998075	0.00192541	0.754946	0.237357	0.754946	0.00577137	0	ENSMUSG00000038331	special AT-rich sequence binding protein 2 [Source:MGI Symbol;Acc:MGI:2679336]
12M LacQ140I STR	Tcte2	negligible	-0.466398	0.00015031	0.0146245	0.199916	0.67596	0.67596	0.00156244	0.198351	2.99e-06	0.124124	ENSMUSG00000038347	t-complex-associated testis expressed 2 [Source:MGI Symbol;Acc:MGI:98641]
12M LacQ140I STR	Plcl1	negligible	-0.373463	0.000208693	0.0529794	0.366526	0.611069	0.611069	0.0027987	0.363722	5.33e-06	0.0224052	ENSMUSG00000038349	phospholipase C-like 1 [Source:MGI Symbol;Acc:MGI:3036262]
12M LacQ140I STR	Arl5c	negligible	0.443107	0.0004394	-0.0776648	0.4379	0.553214	0.553214	0.00343496	0.434457	8.71e-06	0.00888549	ENSMUSG00000038352	ADP-ribosylation factor-like 5C [Source:MGI Symbol;Acc:MGI:3028577]
12M LacQ140I STR	Ankrd35	negligible	-1.10152	5.34e-43	0.289807	0.866011	0.133989	0.133989	0	0.866011	0	0	ENSMUSG00000038354	ankyrin repeat domain 35 [Source:MGI Symbol;Acc:MGI:2442590]
12M LacQ140I STR	Pcp4l1	partial	-0.36714	4.03e-06	0.156617	0.952462	0.0475376	0.905795	0.0466396	0.905795	2.79e-05	0	ENSMUSG00000038370	Purkinje cell protein 4-like 1 [Source:MGI Symbol;Acc:MGI:1913675]
12M LacQ140I STR	Gmds	partial	0.307827	6.39e-06	-0.190755	0.995665	0.0043352	0.664122	0.329475	0.664122	0.00206786	0	ENSMUSG00000038372	GDP-mannose 4, 6-dehydratase [Source:MGI Symbol;Acc:MGI:1891112]
12M LacQ140I STR	Mpp6	partial	-0.559277	2.45e-19	0.282257	0.999783	0.000217023	0.973977	0.0258063	0.973977	0	0	ENSMUSG00000038388	membrane protein, palmitoylated 6 (MAGUK p55 subfamily member 6) [Source:MGI Symbol;Acc:MGI:1927340]
12M LacQ140I STR	Pmepa1	partial	-0.635099	1.93e-32	0.242146	0.998683	0.00131656	0.998681	1.95e-06	0.998681	0	0	ENSMUSG00000038400	prostate transmembrane protein, androgen induced 1 [Source:MGI Symbol;Acc:MGI:1929600]
12M LacQ140I STR	Egr1	negligible	-0.863065	0.0182405	0.17696	0.511231	0.476768	0.476768	0.0174101	0.493089	0.000731488	0.0120011	ENSMUSG00000038418	early growth response 1 [Source:MGI Symbol;Acc:MGI:95295]
12M LacQ140I STR	Olfml2b	negligible	0.411335	0.000145385	-0.167229	0.893187	0.106716	0.106716	0.067908	0.824967	0.000311805	9.7e-05	ENSMUSG00000038463	olfactomedin-like 2B [Source:MGI Symbol;Acc:MGI:2443310]
12M LacQ140I STR	Cdk19	negligible	-0.299213	1.48e-06	0.0797364	0.661951	0.336384	0.336384	0.00836028	0.653588	2.39e-06	0.00166497	ENSMUSG00000038481	cyclin-dependent kinase 19 [Source:MGI Symbol;Acc:MGI:1925584]
12M LacQ140I STR	Socs7	negligible	-0.386488	2.53e-08	-0.0247478	0.0567541	0.735718	0.735718	7.65e-06	0.0567464	0	0.207528	ENSMUSG00000038485	suppressor of cytokine signaling 7 [Source:MGI Symbol;Acc:MGI:2651588]
12M LacQ140I STR	Otud7b	negligible	0.302319	0.000475415	0.0577414	0.00536691	0.518111	0.518111	6.28e-07	0.00536628	0	0.476522	ENSMUSG00000038495	OTU domain containing 7B [Source:MGI Symbol;Acc:MGI:2654703]
12M LacQ140I STR	Rgs4	negligible	-0.857257	5.88e-33	0.251493	0.901159	0.0988406	0.0988406	0	0.901159	0	0	ENSMUSG00000038530	regulator of G-protein signaling 4 [Source:MGI Symbol;Acc:MGI:108409]
12M LacQ140I STR	Ciart	partial	-1.12199	1.86e-20	0.672566	1	0	0.851817	0.148183	0.851817	0	0	ENSMUSG00000038550	circadian associated repressor of transcription [Source:MGI Symbol;Acc:MGI:2684975]
12M LacQ140I STR	Rad9b	negligible	0.377191	0.0450746	0.0887497	0.0587983	0.3908	0.3908	0.00193554	0.0566773	0.000185437	0.550401	ENSMUSG00000038569	RAD9 checkpoint clamp component B [Source:MGI Symbol;Acc:MGI:2385231]
12M LacQ140I STR	Susd1	partial	0.278633	2.51e-05	-0.147878	0.990068	0.00993175	0.82744	0.162143	0.82744	0.000485881	0	ENSMUSG00000038578	sushi domain containing 1 [Source:MGI Symbol;Acc:MGI:3651543]
12M LacQ140I STR	Pptc7	negligible	-0.460806	8.17e-16	0.148371	0.846462	0.153538	0.153538	0.00199382	0.844468	0	0	ENSMUSG00000038582	PTC7 protein phosphatase homolog [Source:MGI Symbol;Acc:MGI:2444593]
12M LacQ140I STR	Zkscan16	full	0.467796	0.0106333	-0.35597	0.948763	0.0486803	0.453783	0.453783	0.383652	0.111328	0.00255657	ENSMUSG00000038630	zinc finger with KRAB and SCAN domains 16 [Source:MGI Symbol;Acc:MGI:3510405]
12M LacQ140I STR	Dgki	negligible	-0.362438	0.00687485	0.00135589	0.29762	0.411748	0.411748	0.0367697	0.258676	0.00217411	0.290632	ENSMUSG00000038665	diacylglycerol kinase, iota [Source:MGI Symbol;Acc:MGI:2443430]
12M LacQ140I STR	Pkhd1l1	full	-1.16144	0.0127419	0.890984	0.99389	0.00610982	0.52724	0.52724	0.395804	0.0708462	6.33e-08	ENSMUSG00000038725	polycystic kidney and hepatic disease 1-like 1 [Source:MGI Symbol;Acc:MGI:2183153]
12M LacQ140I STR	Akap2	partial	-0.28744	0.00395193	0.170282	0.995533	0.00446683	0.699902	0.287549	0.699902	0.008083	0	ENSMUSG00000038729	A kinase (PRKA) anchor protein 2 [Source:MGI Symbol;Acc:MGI:1306795]
12M LacQ140I STR	Mboat1	negligible	0.339693	0.00444635	0.0951426	0.0144613	0.343372	0.343372	5.72e-05	0.0144035	6.28e-07	0.642167	ENSMUSG00000038732	membrane bound O-acyltransferase domain containing 1 [Source:MGI Symbol;Acc:MGI:2387184]
12M LacQ140I STR	Trhr	negligible	0.785072	0.0136956	0.0254289	0.11374	0.694123	0.694123	0.00124607	0.11245	4.41e-05	0.192137	ENSMUSG00000038760	thyrotropin releasing hormone receptor [Source:MGI Symbol;Acc:MGI:98824]
12M LacQ140I STR	Ptpn3	negligible	0.71694	0.000444292	0.487114	0.00741403	0.0847352	0.0847352	0.000104006	0.00730956	4.62e-07	0.907851	ENSMUSG00000038764	protein tyrosine phosphatase, non-receptor type 3 [Source:MGI Symbol;Acc:MGI:105307]
12M LacQ140I STR	Lmx1b	full	2.99801	8.37e-23	-3.23252	1	0	0.958076	0.958076	0.000120001	0.041804	0	ENSMUSG00000038765	LIM homeobox transcription factor 1 beta [Source:MGI Symbol;Acc:MGI:1100513]
12M LacQ140I STR	Vill	negligible	1.05068	3.66e-22	-0.104556	0.0474131	0.952587	0.952587	0	0.0474131	0	0	ENSMUSG00000038775	villin-like [Source:MGI Symbol;Acc:MGI:1201781]
12M LacQ140I STR	Ephx1	partial	-0.456651	3.95e-08	0.222647	0.980468	0.0195316	0.889012	0.0914279	0.889012	2.8e-05	0	ENSMUSG00000038776	epoxide hydrolase 1, microsomal [Source:MGI Symbol;Acc:MGI:95405]
12M LacQ140I STR	Sema6c	partial	0.349278	1.71e-05	-0.195887	0.975532	0.0244678	0.725139	0.248245	0.725139	0.00214863	6.33e-08	ENSMUSG00000038777	sema domain, transmembrane domain (TM), and cytoplasmic domain, (semaphorin) 6C [Source:MGI Symbol;Acc:MGI:1338032]
12M LacQ140I STR	Smurf1	negligible	-0.266114	5.51e-07	0.0550194	0.518397	0.479083	0.479083	0.00161356	0.516784	6.33e-08	0.00251997	ENSMUSG00000038780	SMAD specific E3 ubiquitin protein ligase 1 [Source:MGI Symbol;Acc:MGI:1923038]
12M LacQ140I STR	Stap2	full	-0.539997	0.0486289	0.5157	0.999279	0.000720889	0.60522	0.60522	0.193152	0.200907	0	ENSMUSG00000038781	signal transducing adaptor family member 2 [Source:MGI Symbol;Acc:MGI:2147039]
12M LacQ140I STR	Agbl3	negligible	0.308496	0.00684023	-0.128634	0.877243	0.122301	0.122301	0.10882	0.765146	0.00327689	0.000455871	ENSMUSG00000038836	ATP/GTP binding protein-like 3 [Source:MGI Symbol;Acc:MGI:1923473]
12M LacQ140I STR	Fam117a	partial	-0.498465	3.02e-08	0.294908	0.999273	0.00072719	0.771294	0.227877	0.771294	0.000100919	0	ENSMUSG00000038893	family with sequence similarity 117, member A [Source:MGI Symbol;Acc:MGI:2144564]
12M LacQ140I STR	Irs2	partial	-0.424791	0.00175581	0.232702	0.98689	0.0131102	0.764078	0.218776	0.764078	0.00403614	0	ENSMUSG00000038894	insulin receptor substrate 2 [Source:MGI Symbol;Acc:MGI:109334]
12M LacQ140I STR	Tcfl5	partial	1.63904	3.16e-15	-0.612439	0.98845	0.0115502	0.988181	0.000268755	0.988181	0	0	ENSMUSG00000038932	transcription factor-like 5 (basic helix-loop-helix) [Source:MGI Symbol;Acc:MGI:2672878]
12M LacQ140I STR	Sccpdh	negligible	0.265192	3.48e-05	-0.0110449	0.177758	0.743007	0.743007	0.000413517	0.177344	6.33e-08	0.0792347	ENSMUSG00000038936	saccharopine dehydrogenase (putative) [Source:MGI Symbol;Acc:MGI:1924486]
12M LacQ140I STR	Cnst	negligible	-0.314151	0.0198385	0.0459008	0.390622	0.572105	0.572105	0.0124266	0.377638	0.000557878	0.0372727	ENSMUSG00000038949	consortin, connexin sorting protein [Source:MGI Symbol;Acc:MGI:2445141]
12M LacQ140I STR	Lmtk2	negligible	-0.309694	0.000110645	-0.0212341	0.119131	0.599008	0.599008	0.00104906	0.118081	1.52e-06	0.28186	ENSMUSG00000038970	lemur tyrosine kinase 2 [Source:MGI Symbol;Acc:MGI:3036247]
12M LacQ140I STR	Ppp1r9b	partial	-0.704418	2.78e-32	0.237773	0.996051	0.00394889	0.996051	0	0.996051	0	0	ENSMUSG00000038976	protein phosphatase 1, regulatory subunit 9B [Source:MGI Symbol;Acc:MGI:2387581]
12M LacQ140I STR	Bloc1s5	negligible	0.306361	5.39e-05	-0.114408	0.883707	0.116285	0.116285	0.0323018	0.851353	5.19e-05	8.37e-06	ENSMUSG00000038982	biogenesis of lysosomal organelles complex-1, subunit 5, muted [Source:MGI Symbol;Acc:MGI:2178598]
12M LacQ140I STR	Hrh3	partial	-0.831307	2.78e-32	0.447236	1	0	0.985371	0.0146292	0.985371	0	0	ENSMUSG00000039059	histamine receptor H3 [Source:MGI Symbol;Acc:MGI:2139279]
12M LacQ140I STR	Echdc3	negligible	-0.501499	0.0186719	0.283177	0.929882	0.0691524	0.0691524	0.293116	0.608655	0.0281107	0.000965818	ENSMUSG00000039063	enoyl Coenzyme A hydratase domain containing 3 [Source:MGI Symbol;Acc:MGI:1915106]
12M LacQ140I STR	Atpsckmt	negligible	-0.300847	8.25e-06	0.102151	0.76349	0.233766	0.233766	0.0470438	0.716328	0.000118354	0.00274348	ENSMUSG00000039065	ATP synthase C subunit lysine N-methyltransferase [Source:MGI Symbol;Acc:MGI:1915323]
12M LacQ140I STR	En2	negligible	0.650919	0.000562664	-0.118611	0.458156	0.529688	0.529688	0.005666	0.452468	2.24e-05	0.0121555	ENSMUSG00000039095	engrailed 2 [Source:MGI Symbol;Acc:MGI:95390]
12M LacQ140I STR	Nrn1	partial	2.15834	2.81e-05	-1.12568	0.99304	0.00695995	0.855691	0.137041	0.855691	0.000308174	0	ENSMUSG00000039114	neuritin 1 [Source:MGI Symbol;Acc:MGI:1915654]
12M LacQ140I STR	Itga9	partial	-1.04049	3.19e-46	0.559707	1	0	0.986368	0.0136322	0.986368	0	0	ENSMUSG00000039115	integrin alpha 9 [Source:MGI Symbol;Acc:MGI:104756]
12M LacQ140I STR	Gipc2	partial	-0.565029	3.51e-05	0.298755	0.97756	0.0224399	0.792009	0.184553	0.792009	0.000998537	0	ENSMUSG00000039131	GIPC PDZ domain containing family, member 2 [Source:MGI Symbol;Acc:MGI:1889209]
12M LacQ140I STR	Runx2	partial	0.88995	6.36e-18	-0.352665	0.99836	0.00163952	0.998212	0.000148153	0.998212	0	0	ENSMUSG00000039153	runt related transcription factor 2 [Source:MGI Symbol;Acc:MGI:99829]
12M LacQ140I STR	Adgrl4	partial	-0.300952	0.011761	0.184477	0.952548	0.0469732	0.571485	0.347902	0.571485	0.0331608	0.000479021	ENSMUSG00000039167	adhesion G protein-coupled receptor L4 [Source:MGI Symbol;Acc:MGI:2655562]
12M LacQ140I STR	Suv39h1	partial	0.367885	8.44e-13	-0.201607	0.999938	6.19e-05	0.91284	0.0870977	0.91284	6.33e-08	0	ENSMUSG00000039231	suppressor of variegation 3-9 1 [Source:MGI Symbol;Acc:MGI:1099440]
12M LacQ140I STR	Fut11	negligible	-0.329792	2.24e-08	0.0719591	0.549789	0.448185	0.448185	0.00166461	0.548125	0	0.00202604	ENSMUSG00000039357	fucosyltransferase 11 [Source:MGI Symbol;Acc:MGI:1920318]
12M LacQ140I STR	Drd5	negligible	-0.290695	0.0440247	0.157637	0.914748	0.0838045	0.0838045	0.267919	0.613116	0.0337128	0.00144728	ENSMUSG00000039358	dopamine receptor D5 [Source:MGI Symbol;Acc:MGI:94927]
12M LacQ140I STR	Prss23	negligible	-0.374534	2.93e-06	0.151972	0.938499	0.0615012	0.0615012	0.0332497	0.905237	1.25e-05	0	ENSMUSG00000039405	protease, serine 23 [Source:MGI Symbol;Acc:MGI:1923703]
12M LacQ140I STR	Snx22	negligible	0.369391	0.00316353	0.118816	0.000871633	0.232314	0.232314	2.97e-07	0.000871337	0	0.766814	ENSMUSG00000039452	sorting nexin 22 [Source:MGI Symbol;Acc:MGI:2685966]
12M LacQ140I STR	Ppl	partial	1.14505	2.5e-08	-0.461527	0.953246	0.0467537	0.934181	0.0190644	0.934181	4.62e-07	0	ENSMUSG00000039457	periplakin [Source:MGI Symbol;Acc:MGI:1194898]
12M LacQ140I STR	Tcta	negligible	0.271556	0.0114979	-0.00371932	0.18174	0.669593	0.669593	0.00308575	0.178564	9.1e-05	0.148666	ENSMUSG00000039461	T cell leukemia translocation altered gene [Source:MGI Symbol;Acc:MGI:1918829]
12M LacQ140I STR	Nrtn	full	-0.857116	0.00113306	0.625513	0.997357	0.0026432	0.525046	0.525046	0.444406	0.0279053	0	ENSMUSG00000039481	neurturin [Source:MGI Symbol;Acc:MGI:108417]
12M LacQ140I STR	Cntn5	negligible	-0.838079	1.62e-13	0.138316	0.387537	0.611065	0.611065	2.84e-05	0.387509	0	0.00139749	ENSMUSG00000039488	contactin 5 [Source:MGI Symbol;Acc:MGI:3042287]
12M LacQ140I STR	Mmd2	negligible	-0.308564	6.82e-12	0.0764789	0.708176	0.291824	0.291824	1.01e-05	0.708166	0	0	ENSMUSG00000039533	monocyte to macrophage differentiation-associated 2 [Source:MGI Symbol;Acc:MGI:1922354]
12M LacQ140I STR	Sgcz	partial	0.390589	5.75e-05	-0.235771	0.992812	0.00718774	0.683651	0.306093	0.683651	0.00306838	0	ENSMUSG00000039539	sarcoglycan zeta [Source:MGI Symbol;Acc:MGI:2388820]
12M LacQ140I STR	Rsph4a	negligible	0.518846	0.0274737	-0.032865	0.271998	0.606611	0.606611	0.0102438	0.261146	0.000608296	0.121391	ENSMUSG00000039552	radial spoke head 4 homolog A (Chlamydomonas) [Source:MGI Symbol;Acc:MGI:3027894]
12M LacQ140I STR	Ppp1r3f	negligible	0.264036	0.0146216	-0.0523141	0.496129	0.485632	0.485632	0.0185645	0.476893	0.00067112	0.0182386	ENSMUSG00000039556	protein phosphatase 1, regulatory subunit 3F [Source:MGI Symbol;Acc:MGI:1859617]
12M LacQ140I STR	Nphp4	negligible	-0.279484	3.15e-05	0.0493743	0.44935	0.530566	0.530566	0.00595264	0.44339	6.99e-06	0.0200846	ENSMUSG00000039577	nephronophthisis 4 (juvenile) homolog (human) [Source:MGI Symbol;Acc:MGI:2384210]
12M LacQ140I STR	Rcan2	partial	-0.264988	0.0127486	0.167502	0.969221	0.0306499	0.566861	0.368482	0.566861	0.0338779	0.000129526	ENSMUSG00000039601	regulator of calcineurin 2 [Source:MGI Symbol;Acc:MGI:1858219]
12M LacQ140I STR	Trmt9b	partial	-0.292349	0.0298396	0.181328	0.980894	0.0191012	0.600889	0.345748	0.600889	0.0342567	4.37e-06	ENSMUSG00000039620	tRNA methyltransferase 9B [Source:MGI Symbol;Acc:MGI:2442328]
12M LacQ140I STR	Ccdc151	partial	-0.399148	0.000741497	0.243309	0.971927	0.0280363	0.616351	0.342738	0.616351	0.0128381	3.63e-05	ENSMUSG00000039632	coiled-coil domain containing 151 [Source:MGI Symbol;Acc:MGI:1924859]
12M LacQ140I STR	Zmynd8	negligible	-0.451596	3.04e-21	0.0715443	0.30808	0.69192	0.69192	0	0.30808	0	0	ENSMUSG00000039671	zinc finger, MYND-type containing 8 [Source:MGI Symbol;Acc:MGI:1918025]
12M LacQ140I STR	Ralyl	negligible	0.312263	6.04e-07	-0.137766	0.944403	0.0555968	0.0555968	0.0674847	0.876875	4.35e-05	0	ENSMUSG00000039717	RALY RNA binding protein-like [Source:MGI Symbol;Acc:MGI:1924147]
12M LacQ140I STR	Fnbp1l	negligible	-0.266192	0.00978316	0.056047	0.518637	0.44771	0.44771	0.032086	0.485493	0.00105855	0.0336527	ENSMUSG00000039735	formin binding protein 1-like [Source:MGI Symbol;Acc:MGI:1925642]
12M LacQ140I STR	Bahcc1	full	0.305027	0.000300729	-0.356893	1	0	0.625467	0.625467	0.0345204	0.340012	0	ENSMUSG00000039741	BAH domain and coiled-coil containing 1 [Source:MGI Symbol;Acc:MGI:2679272]
12M LacQ140I STR	Exo1	negligible	0.902619	0.011216	-0.379337	0.867245	0.131921	0.131921	0.122445	0.739741	0.00505948	0.000833435	ENSMUSG00000039748	exonuclease 1 [Source:MGI Symbol;Acc:MGI:1349427]
12M LacQ140I STR	Myl6b	partial	0.600887	2.47e-10	-0.376282	0.99997	2.99e-05	0.713048	0.286883	0.713048	3.86e-05	0	ENSMUSG00000039824	myosin, light polypeptide 6B [Source:MGI Symbol;Acc:MGI:1917789]
12M LacQ140I STR	Trub2	negligible	0.315721	0.000489131	-0.133186	0.895661	0.104152	0.104152	0.0917287	0.803104	0.000827653	0.000187472	ENSMUSG00000039826	TruB pseudouridine (psi) synthase family member 2 [Source:MGI Symbol;Acc:MGI:2442186]
12M LacQ140I STR	Slc39a5	partial	-1.50642	1.53e-08	0.875091	0.998114	0.00188571	0.781878	0.21613	0.781878	0.000106647	0	ENSMUSG00000039878	solute carrier family 39 (metal ion transporter), member 5 [Source:MGI Symbol;Acc:MGI:1919336]
12M LacQ140I STR	Cited2	negligible	0.334859	0.000634357	-0.0560252	0.433967	0.535263	0.535263	0.00961441	0.424298	5.51e-05	0.0307694	ENSMUSG00000039910	Cbp/p300-interacting transactivator, with Glu/Asp-rich carboxy-terminal domain, 2 [Source:MGI Symbol;Acc:MGI:1306784]
12M LacQ140I STR	Stk32a	negligible	-0.626201	5.54e-17	0.207867	0.945977	0.0540231	0.0540231	7.03e-05	0.945907	0	0	ENSMUSG00000039954	serine/threonine kinase 32A [Source:MGI Symbol;Acc:MGI:2442403]
12M LacQ140I STR	Hip1	negligible	-0.304322	3.34e-05	0.0589947	0.484742	0.507957	0.507957	0.0036726	0.481067	2.69e-06	0.00730087	ENSMUSG00000039959	huntingtin interacting protein 1 [Source:MGI Symbol;Acc:MGI:1099804]
12M LacQ140I STR	Ccdc40	negligible	0.441362	0.00520512	-0.066957	0.402212	0.562015	0.562015	0.0103074	0.39172	0.000184753	0.0357728	ENSMUSG00000039963	coiled-coil domain containing 40 [Source:MGI Symbol;Acc:MGI:2443893]
12M LacQ140I STR	Cbx4	partial	0.746425	6.05e-38	-0.27372	0.998091	0.00190889	0.998091	6.33e-08	0.998091	0	0	ENSMUSG00000039989	chromobox 4 [Source:MGI Symbol;Acc:MGI:1195985]
12M LacQ140I STR	Gjb6	full	-0.428522	0.00317083	0.310205	0.997433	0.00256661	0.509818	0.509818	0.45556	0.0320552	0	ENSMUSG00000040055	gap junction protein, beta 6 [Source:MGI Symbol;Acc:MGI:107588]
12M LacQ140I STR	Plpp6	full	-0.416564	2.91e-05	0.353912	1	0	0.810373	0.810373	0.167873	0.0217544	0	ENSMUSG00000040105	phospholipid phosphatase 6 [Source:MGI Symbol;Acc:MGI:1921661]
12M LacQ140I STR	Gramd1b	negligible	-0.366678	1.06e-06	0.108872	0.716194	0.282135	0.282135	0.0169869	0.6992	7.41e-06	0.00167044	ENSMUSG00000040111	GRAM domain containing 1B [Source:MGI Symbol;Acc:MGI:1925037]
12M LacQ140I STR	Mettl11b	negligible	-0.752388	9.34e-05	0.268755	0.839271	0.160533	0.160533	0.0350249	0.804153	9.35e-05	0.000195525	ENSMUSG00000040113	methyltransferase like 11B [Source:MGI Symbol;Acc:MGI:2685053]
12M LacQ140I STR	Cacna2d1	negligible	0.323561	0.00819598	-0.120353	0.753605	0.23516	0.23516	0.12115	0.626542	0.00591289	0.0112345	ENSMUSG00000040118	calcium channel, voltage-dependent, alpha2/delta subunit 1 [Source:MGI Symbol;Acc:MGI:88295]
12M LacQ140I STR	Gpr26	negligible	-0.513541	4.18e-12	0.086015	0.41114	0.583358	0.583358	0.000339023	0.410801	0	0.00550193	ENSMUSG00000040125	G protein-coupled receptor 26 [Source:MGI Symbol;Acc:MGI:2441758]
12M LacQ140I STR	Sdr9c7	negligible	-1.74023	0.000159923	0.838656	0.907119	0.092225	0.092225	0.177245	0.727142	0.00273176	0.000656072	ENSMUSG00000040127	4short chain dehydrogenase/reductase family 9C, member 7 [Source:MGI Symbol;Acc:MGI:1917311]
12M LacQ140I STR	Abcc8	negligible	-0.284168	0.000420287	0.0820853	0.684738	0.311233	0.311233	0.0284469	0.656125	0.000166523	0.00402877	ENSMUSG00000040136	ATP-binding cassette, sub-family C (CFTR/MRP), member 8 [Source:MGI Symbol;Acc:MGI:1352629]
12M LacQ140I STR	Tdrd6	negligible	0.432729	0.00709749	-0.0161307	0.239846	0.608805	0.608805	0.00672613	0.232966	0.00015419	0.151349	ENSMUSG00000040140	tudor domain containing 6 [Source:MGI Symbol;Acc:MGI:2679727]
12M LacQ140I STR	Arntl2	negligible	0.407082	0.0229379	-0.0708263	0.457874	0.47837	0.47837	0.0338612	0.422108	0.00190463	0.063756	ENSMUSG00000040187	aryl hydrocarbon receptor nuclear translocator-like 2 [Source:MGI Symbol;Acc:MGI:2684845]
12M LacQ140I STR	Kyat3	negligible	-0.264834	0.010584	0.141272	0.898609	0.0988676	0.0988676	0.266699	0.609566	0.0223437	0.00252391	ENSMUSG00000040213	kynurenine aminotransferase 3 [Source:MGI Symbol;Acc:MGI:2677849]
12M LacQ140I STR	Sema3d	negligible	0.368323	0.00298001	-0.042411	0.365414	0.53371	0.53371	0.0175366	0.347545	0.000332919	0.100876	ENSMUSG00000040254	sema domain, immunoglobulin domain (Ig), short basic domain, secreted, (semaphorin) 3D [Source:MGI Symbol;Acc:MGI:1860118]
12M LacQ140I STR	Nxph4	full	0.665928	8.57e-07	-0.816874	1	0	0.634487	0.634487	0.000487096	0.365026	0	ENSMUSG00000040258	neurexophilin 4 [Source:MGI Symbol;Acc:MGI:1336197]
12M LacQ140I STR	Daam2	negligible	-0.305544	0.00162635	0.108789	0.833659	0.166089	0.166089	0.0444894	0.788715	0.000454383	0.000252293	ENSMUSG00000040260	dishevelled associated activator of morphogenesis 2 [Source:MGI Symbol;Acc:MGI:1923691]
12M LacQ140I STR	Klhdc4	partial	-0.297905	0.00126381	0.205722	0.998912	0.00108819	0.517611	0.466057	0.517611	0.0152443	0	ENSMUSG00000040263	kelch domain containing 4 [Source:MGI Symbol;Acc:MGI:2384569]
12M LacQ140I STR	Bach2	negligible	-0.463552	3.62e-05	0.128026	0.678113	0.319992	0.319992	0.0136365	0.664459	1.78e-05	0.00189505	ENSMUSG00000040270	BTB and CNC homology, basic leucine zipper transcription factor 2 [Source:MGI Symbol;Acc:MGI:894679]
12M LacQ140I STR	Ndufa4l2	negligible	-0.29622	0.0115053	0.0757435	0.599948	0.380766	0.380766	0.044761	0.553527	0.00165931	0.0192862	ENSMUSG00000040280	Ndufa4, mitochondrial complex associated like 2 [Source:MGI Symbol;Acc:MGI:3039567]
12M LacQ140I STR	Stac3	negligible	-0.740752	0.025823	0.290008	0.758797	0.226182	0.226182	0.151339	0.593995	0.0134628	0.0150208	ENSMUSG00000040287	SH3 and cysteine rich domain 3 [Source:MGI Symbol;Acc:MGI:3606571]
12M LacQ140I STR	Hey1	negligible	-0.338936	4.51e-11	0.0146818	0.0466061	0.948835	0.948835	0	0.0466061	0	0.00455842	ENSMUSG00000040289	hairy/enhancer-of-split related with YRPW motif 1 [Source:MGI Symbol;Acc:MGI:1341800]
12M LacQ140I STR	Alx4	full	0.651294	0.0392053	-0.640154	0.999131	0.000869324	0.605056	0.605056	0.174061	0.220014	0	ENSMUSG00000040310	aristaless-like homeobox 4 [Source:MGI Symbol;Acc:MGI:108359]
12M LacQ140I STR	Fam102b	negligible	-0.33947	1.08e-07	0.0499587	0.385219	0.587171	0.587171	0.00257646	0.382642	2.97e-07	0.0276103	ENSMUSG00000040339	family with sequence similarity 102, member B [Source:MGI Symbol;Acc:MGI:3036259]
12M LacQ140I STR	Trim7	negligible	0.627821	6.66e-05	0.151619	0.000275089	0.373393	0.373393	0	0.000275089	0	0.626332	ENSMUSG00000040350	tripartite motif-containing 7 [Source:MGI Symbol;Acc:MGI:2137353]
12M LacQ140I STR	Gpr63	negligible	-0.76618	0.000635484	0.178116	0.563997	0.420004	0.420004	0.0220027	0.541825	0.000170004	0.0159982	ENSMUSG00000040372	G protein-coupled receptor 63 [Source:MGI Symbol;Acc:MGI:2135884]
12M LacQ140I STR	Cbln3	negligible	-1.23486	0.0199415	-0.134387	0.0226017	0.700172	0.700172	9.53e-05	0.0225005	5.97e-06	0.277227	ENSMUSG00000040380	cerebellin 3 precursor protein [Source:MGI Symbol;Acc:MGI:1889286]
12M LacQ140I STR	Ppp1ca	negligible	-0.502382	7.32e-15	0.15964	0.94827	0.0517297	0.0517297	1.23e-05	0.948258	0	0	ENSMUSG00000040385	protein phosphatase 1 catalytic subunit alpha [Source:MGI Symbol;Acc:MGI:103016]
12M LacQ140I STR	Map3k10	negligible	-0.284864	0.000381705	-0.0179306	0.0540038	0.745047	0.745047	5.01e-05	0.0539537	6.33e-08	0.20095	ENSMUSG00000040390	mitogen-activated protein kinase kinase kinase 10 [Source:MGI Symbol;Acc:MGI:1346879]
12M LacQ140I STR	Akap9	negligible	-0.513817	2.33e-07	0.0998591	0.486094	0.506471	0.506471	0.00262549	0.483468	1.8e-07	0.00743507	ENSMUSG00000040407	A kinase (PRKA) anchor protein (yotiao) 9 [Source:MGI Symbol;Acc:MGI:2178217]
12M LacQ140I STR	5330417C22Rik	negligible	-0.52854	3.54e-16	0.0880572	0.325817	0.674183	0.674183	0	0.325817	0	0	ENSMUSG00000040412	RIKEN cDNA 5330417C22 gene [Source:MGI Symbol;Acc:MGI:1923930]
12M LacQ140I STR	Cdh18	partial	0.719119	1.43e-17	-0.333325	0.999794	0.000205938	0.994927	0.00486707	0.994927	0	0	ENSMUSG00000040420	cadherin 18 [Source:MGI Symbol;Acc:MGI:1344366]
12M LacQ140I STR	Hipk4	partial	-1.16666	5.86e-56	0.446883	0.999985	1.53e-05	0.999985	0	0.999985	0	0	ENSMUSG00000040424	homeodomain interacting protein kinase 4 [Source:MGI Symbol;Acc:MGI:2685008]
12M LacQ140I STR	Plekha4	negligible	0.650059	0.0223073	-0.277644	0.855276	0.143027	0.143027	0.143372	0.702738	0.00916577	0.00169778	ENSMUSG00000040428	pleckstrin homology domain containing, family A (phosphoinositide binding specific) member 4 [Source:MGI Symbol;Acc:MGI:1916467]
12M LacQ140I STR	Pitpnc1	negligible	-0.35284	1.66e-06	0.0947414	0.647288	0.347859	0.347859	0.0158923	0.631385	1.1e-05	0.00485327	ENSMUSG00000040430	phosphatidylinositol transfer protein, cytoplasmic 1 [Source:MGI Symbol;Acc:MGI:1919045]
12M LacQ140I STR	Slc26a10	full	-0.624454	8.12e-07	0.487018	1	6.33e-08	0.681276	0.681276	0.311289	0.00743447	0	ENSMUSG00000040441	solute carrier family 26, member 10 [Source:MGI Symbol;Acc:MGI:2143920]
12M LacQ140I STR	Sgms1	negligible	-0.303323	4.15e-06	0.114335	0.869432	0.130478	0.130478	0.037509	0.83189	3.28e-05	9e-05	ENSMUSG00000040451	sphingomyelin synthase 1 [Source:MGI Symbol;Acc:MGI:2444110]
12M LacQ140I STR	Blvrb	negligible	-0.435768	2.57e-05	0.1395	0.755698	0.242979	0.242979	0.0279737	0.727672	5.15e-05	0.00132335	ENSMUSG00000040466	biliverdin reductase B (flavin reductase (NADPH)) [Source:MGI Symbol;Acc:MGI:2385271]
12M LacQ140I STR	4921522P10Rik	negligible	-0.859897	0.00414667	0.196639	0.544696	0.408754	0.408754	0.0492896	0.49397	0.00143636	0.0465491	ENSMUSG00000040467	RIKEN cDNA 4921522P10 gene [Source:MGI Symbol;Acc:MGI:1913969]
12M LacQ140I STR	Cfap69	negligible	0.324869	0.0104674	-0.141047	0.884921	0.114526	0.114526	0.131823	0.747781	0.00531742	0.000553315	ENSMUSG00000040473	cilia and flagella associated protein 69 [Source:MGI Symbol;Acc:MGI:2443778]
12M LacQ140I STR	Lrfn2	negligible	0.48258	0.00400907	-0.124272	0.623288	0.370482	0.370482	0.02466	0.598221	0.00040744	0.00622963	ENSMUSG00000040490	leucine rich repeat and fibronectin type III domain containing 2 [Source:MGI Symbol;Acc:MGI:1917780]
12M LacQ140I STR	Chrm4	negligible	-0.695641	2.8e-10	0.133832	0.472271	0.527582	0.527582	3.4e-05	0.472237	0	0.000147702	ENSMUSG00000040495	cholinergic receptor, muscarinic 4 [Source:MGI Symbol;Acc:MGI:88399]
12M LacQ140I STR	Pvr	full	0.314488	0.0219733	-0.308982	0.999848	0.000152474	0.654919	0.654919	0.14772	0.197209	0	ENSMUSG00000040511	poliovirus receptor [Source:MGI Symbol;Acc:MGI:107741]
12M LacQ140I STR	Matn1	full	0.784174	0.0420424	-0.579442	0.987963	0.012026	0.469029	0.469029	0.435256	0.0836781	1.08e-05	ENSMUSG00000040533	matrilin 1, cartilage matrix protein [Source:MGI Symbol;Acc:MGI:106591]
12M LacQ140I STR	Pitpnm3	negligible	-0.485651	1.3e-08	0.116779	0.623067	0.376631	0.376631	0.00102559	0.622041	0	0.000302034	ENSMUSG00000040543	PITPNM family member 3 [Source:MGI Symbol;Acc:MGI:2685726]
12M LacQ140I STR	Mettl27	partial	0.632264	2.92e-07	-0.316535	0.987772	0.0122283	0.88574	0.101985	0.88574	4.71e-05	0	ENSMUSG00000040557	methyltransferase like 27 [Source:MGI Symbol;Acc:MGI:1933146]
12M LacQ140I STR	Plppr2	partial	0.472817	2.09e-08	-0.182654	0.956097	0.0439026	0.946942	0.00915554	0.946942	6.33e-08	0	ENSMUSG00000040563	phospholipid phosphatase related 2 [Source:MGI Symbol;Acc:MGI:2384575]
12M LacQ140I STR	Ranbp17	partial	0.386756	2.64e-06	-0.160709	0.956285	0.0437149	0.923746	0.0325288	0.923746	9.85e-06	0	ENSMUSG00000040594	RAN binding protein 17 [Source:MGI Symbol;Acc:MGI:1929706]
12M LacQ140I STR	Kazn	partial	-0.580999	7.76e-26	0.228153	0.996784	0.00321614	0.996695	8.87e-05	0.996695	0	0	ENSMUSG00000040606	kazrin, periplakin interacting protein [Source:MGI Symbol;Acc:MGI:1918779]
12M LacQ140I STR	Ildr2	negligible	0.578989	0.00041453	-0.0355569	0.182255	0.774189	0.774189	0.000360878	0.181893	4.62e-07	0.0435559	ENSMUSG00000040612	immunoglobulin-like domain containing receptor 2 [Source:MGI Symbol;Acc:MGI:1196370]
12M LacQ140I STR	Gemin8	partial	-0.338561	7.61e-06	0.20822	0.996133	0.00386661	0.676603	0.317704	0.676603	0.00182684	0	ENSMUSG00000040621	gem nuclear organelle associated protein 8 [Source:MGI Symbol;Acc:MGI:2384300]
12M LacQ140I STR	Dok4	negligible	-0.506366	8.98e-11	0.0610905	0.22202	0.777011	0.777011	4.62e-07	0.22202	0	0.00096839	ENSMUSG00000040631	docking protein 4 [Source:MGI Symbol;Acc:MGI:2148865]
12M LacQ140I STR	Slco4c1	negligible	0.363359	0.0467626	-0.129123	0.719275	0.261779	0.261779	0.126615	0.579089	0.0135714	0.0189455	ENSMUSG00000040693	solute carrier organic anion transporter family, member 4C1 [Source:MGI Symbol;Acc:MGI:2442784]
12M LacQ140I STR	Limd2	full	-0.290243	0.00165328	0.219824	0.998836	0.00116439	0.567542	0.567542	0.396515	0.0347782	0	ENSMUSG00000040699	LIM domain containing 2 [Source:MGI Symbol;Acc:MGI:1915053]
12M LacQ140I STR	Agmat	partial	-0.758802	0.000626123	0.478041	0.985127	0.014873	0.605203	0.36802	0.605203	0.0119041	6.33e-08	ENSMUSG00000040706	agmatine ureohydrolase (agmatinase) [Source:MGI Symbol;Acc:MGI:1923236]
12M LacQ140I STR	Sh3pxd2b	negligible	-0.328167	0.00668501	0.0700624	0.52559	0.450269	0.450269	0.0257397	0.499207	0.000643101	0.0241412	ENSMUSG00000040711	SH3 and PX domains 2B [Source:MGI Symbol;Acc:MGI:2442062]
12M LacQ140I STR	Zfhx2	negligible	-0.383227	0.00562327	-0.0439598	0.0805761	0.567453	0.567453	0.000931765	0.0796291	1.53e-05	0.351971	ENSMUSG00000040721	zinc finger homeobox 2 [Source:MGI Symbol;Acc:MGI:2686934]
12M LacQ140I STR	Rcsd1	partial	-0.382513	1.07e-06	0.156882	0.965398	0.034602	0.943397	0.0219983	0.943397	2.46e-06	0	ENSMUSG00000040723	RCSD domain containing 1 [Source:MGI Symbol;Acc:MGI:2676394]
12M LacQ140I STR	Slc25a34	full	-0.340826	0.0231404	0.267843	0.986013	0.013916	0.507264	0.507264	0.377063	0.101685	7.12e-05	ENSMUSG00000040740	solute carrier family 25, member 34 [Source:MGI Symbol;Acc:MGI:2686215]
12M LacQ140I STR	Snrnp25	negligible	0.278346	0.0021945	-0.0151325	0.284562	0.555594	0.555594	0.0115637	0.272818	0.000180642	0.159844	ENSMUSG00000040767	small nuclear ribonucleoprotein 25 (U11/U12) [Source:MGI Symbol;Acc:MGI:1925622]
12M LacQ140I STR	Gpr161	partial	0.510807	1.98e-06	-0.291911	0.996417	0.00358318	0.779954	0.216078	0.779954	0.000384993	0	ENSMUSG00000040836	G protein-coupled receptor 161 [Source:MGI Symbol;Acc:MGI:2685054]
12M LacQ140I STR	Erf	negligible	-0.312151	3.27e-06	0.0257152	0.225361	0.739545	0.739545	0.000274302	0.225087	0	0.0350935	ENSMUSG00000040857	Ets2 repressor factor [Source:MGI Symbol;Acc:MGI:109637]
12M LacQ140I STR	Crocc	negligible	-0.512126	0.0186323	0.201662	0.854343	0.145069	0.145069	0.0962471	0.753496	0.00459993	0.000588561	ENSMUSG00000040860	ciliary rootlet coiled-coil, rootletin [Source:MGI Symbol;Acc:MGI:3529431]
12M LacQ140I STR	Begain	negligible	0.300157	0.00212192	-0.122813	0.883067	0.116696	0.116696	0.0876958	0.794002	0.00136879	0.00023779	ENSMUSG00000040867	brain-enriched guanylate kinase-associated [Source:MGI Symbol;Acc:MGI:3044626]
12M LacQ140I STR	Osbpl10	full	0.402549	0.00034881	-0.287775	0.998911	0.00108894	0.513712	0.513712	0.469627	0.0155721	0	ENSMUSG00000040875	oxysterol binding protein-like 10 [Source:MGI Symbol;Acc:MGI:1921736]
12M LacQ140I STR	Ccr6	negligible	-1.89839	4.85e-07	0.718629	0.871413	0.128502	0.128502	0.0357043	0.835692	1.64e-05	8.53e-05	ENSMUSG00000040899	chemokine (C-C motif) receptor 6 [Source:MGI Symbol;Acc:MGI:1333797]
12M LacQ140I STR	Ulk4	negligible	0.325559	0.0277358	-0.0137119	0.237998	0.624822	0.624822	0.00774575	0.229787	0.000465409	0.13718	ENSMUSG00000040936	unc-51-like kinase 4 [Source:MGI Symbol;Acc:MGI:1921622]
12M LacQ140I STR	Slc16a11	negligible	0.619658	2.39e-06	-0.0581399	0.168931	0.827084	0.827084	6.59e-06	0.168925	0	0.00398496	ENSMUSG00000040938	solute carrier family 16 (monocarboxylic acid transporters), member 11 [Source:MGI Symbol;Acc:MGI:2663709]
12M LacQ140I STR	Tet2	negligible	0.308959	0.00407283	-0.167073	0.934811	0.0647112	0.0647112	0.258538	0.663681	0.0125923	0.000477631	ENSMUSG00000040943	tet methylcytosine dioxygenase 2 [Source:MGI Symbol;Acc:MGI:2443298]
12M LacQ140I STR	Cables1	partial	-0.478352	1.02e-09	0.215104	0.990659	0.00934106	0.965886	0.0247727	0.965886	6.33e-08	0	ENSMUSG00000040957	CDK5 and Abl enzyme substrate 1 [Source:MGI Symbol;Acc:MGI:1927065]
12M LacQ140I STR	Igsf21	partial	-0.520059	6.38e-07	0.249834	0.985428	0.0145717	0.908719	0.0766793	0.908719	3e-05	0	ENSMUSG00000040972	immunoglobulin superfamily, member 21 [Source:MGI Symbol;Acc:MGI:2681842]
12M LacQ140I STR	Mslnl	negligible	-1.66065	0.0204597	0.866699	0.884144	0.11222	0.11222	0.25716	0.600454	0.0265297	0.0036362	ENSMUSG00000041062	mesothelin-like [Source:MGI Symbol;Acc:MGI:3607710]
12M LacQ140I STR	Fzd7	partial	-0.400439	0.00645371	0.268556	0.98698	0.013019	0.533222	0.422219	0.533222	0.0315387	8.13e-07	ENSMUSG00000041075	frizzled class receptor 7 [Source:MGI Symbol;Acc:MGI:108570]
12M LacQ140I STR	Elmo1	negligible	-0.321859	1.61e-10	0.11386	0.916005	0.0839952	0.0839952	0.00395302	0.912052	0	0	ENSMUSG00000041112	engulfment and cell motility 1 [Source:MGI Symbol;Acc:MGI:2153044]
12M LacQ140I STR	H2afv	partial	-0.337779	7.47e-06	0.172383	0.978096	0.0219041	0.832646	0.145092	0.832646	0.000357625	0	ENSMUSG00000041126	H2A histone family, member V [Source:MGI Symbol;Acc:MGI:1924855]
12M LacQ140I STR	Cyyr1	negligible	-0.28337	0.00208716	0.0178681	0.293669	0.557752	0.557752	0.0116803	0.281811	0.000177541	0.148579	ENSMUSG00000041134	cysteine and tyrosine-rich protein 1 [Source:MGI Symbol;Acc:MGI:2152187]
12M LacQ140I STR	Brca2	negligible	0.47878	0.0171944	-0.121014	0.610403	0.381501	0.381501	0.0312968	0.577822	0.00128434	0.00809606	ENSMUSG00000041147	breast cancer 2, early onset [Source:MGI Symbol;Acc:MGI:109337]
12M LacQ140I STR	Map6d1	negligible	-0.295211	5.68e-05	-0.0527851	0.0200866	0.525631	0.525631	8.89e-06	0.0200777	0	0.454283	ENSMUSG00000041205	MAP6 domain containing 1 [Source:MGI Symbol;Acc:MGI:3607784]
12M LacQ140I STR	Clvs1	partial	-0.373822	2.9e-09	0.203852	0.996532	0.0034677	0.850276	0.14623	0.850276	2.66e-05	0	ENSMUSG00000041216	clavesin 1 [Source:MGI Symbol;Acc:MGI:1921688]
12M LacQ140I STR	Rbbp8	negligible	0.62421	9.17e-10	-0.190265	0.854129	0.145871	0.145871	0.000565826	0.853563	0	0	ENSMUSG00000041238	retinoblastoma binding protein 8, endonuclease [Source:MGI Symbol;Acc:MGI:2442995]
12M LacQ140I STR	Tox	negligible	0.351594	0.00565624	-0.0387284	0.343923	0.573104	0.573104	0.0119389	0.331731	0.000253163	0.0829732	ENSMUSG00000041272	thymocyte selection-associated high mobility group box [Source:MGI Symbol;Acc:MGI:2181659]
12M LacQ140I STR	Sntb2	negligible	-0.64155	1.01e-15	0.176803	0.766554	0.233446	0.233446	0.000134435	0.76642	0	0	ENSMUSG00000041308	syntrophin, basic 2 [Source:MGI Symbol;Acc:MGI:101771]
12M LacQ140I STR	Inhba	partial	-1.01941	2.41e-14	0.417472	0.984558	0.0154421	0.979529	0.00502907	0.979529	0	0	ENSMUSG00000041324	inhibin beta-A [Source:MGI Symbol;Acc:MGI:96570]
12M LacQ140I STR	Atp1b2	negligible	-0.277544	4.15e-06	0.0201373	0.147737	0.839653	0.839653	1.23e-05	0.147725	0	0.0126106	ENSMUSG00000041329	ATPase, Na+/K+ transporting, beta 2 polypeptide [Source:MGI Symbol;Acc:MGI:88109]
12M LacQ140I STR	Rap1gap	partial	-0.627664	2.14e-14	0.248825	0.998983	0.00101664	0.998792	0.000191259	0.998792	0	0	ENSMUSG00000041351	Rap1 GTPase-activating protein [Source:MGI Symbol;Acc:MGI:109338]
12M LacQ140I STR	Nutm1	partial	0.948905	0.00176664	-0.45803	0.976298	0.0237022	0.851169	0.123577	0.851169	0.00155238	0	ENSMUSG00000041358	NUT midline carcinoma, family member 1 [Source:MGI Symbol;Acc:MGI:2661384]
12M LacQ140I STR	Myzap	negligible	1.0201	0.00703915	-0.0688901	0.25989	0.643455	0.643455	0.00531108	0.254467	0.000111403	0.0966553	ENSMUSG00000041361	myocardial zonula adherens protein [Source:MGI Symbol;Acc:MGI:2142908]
12M LacQ140I STR	Htr2c	negligible	0.803704	1.16e-18	-0.222194	0.848731	0.151269	0.151269	4.62e-07	0.848731	0	0	ENSMUSG00000041380	5-hydroxytryptamine (serotonin) receptor 2C [Source:MGI Symbol;Acc:MGI:96281]
12M LacQ140I STR	Mdfic	negligible	-0.352408	0.0286252	0.116976	0.69002	0.287209	0.287209	0.109721	0.57127	0.00902913	0.0227713	ENSMUSG00000041390	MyoD family inhibitor domain containing [Source:MGI Symbol;Acc:MGI:104611]
12M LacQ140I STR	BC055324	negligible	-0.403624	0.0391458	0.104869	0.58416	0.364823	0.364823	0.0824224	0.493972	0.00776596	0.0510166	ENSMUSG00000041406	cDNA sequence BC055324 [Source:MGI Symbol;Acc:MGI:3590554]
12M LacQ140I STR	Arhgap32	negligible	-0.31831	0.000232278	0.0860795	0.631744	0.355981	0.355981	0.0340127	0.597504	0.000227561	0.0122749	ENSMUSG00000041444	Rho GTPase activating protein 32 [Source:MGI Symbol;Acc:MGI:2450166]
12M LacQ140I STR	Shld2	full	0.315605	0.00873835	-0.237315	0.980355	0.0194756	0.492272	0.492272	0.412363	0.0757198	0.000168936	ENSMUSG00000041471	shieldin complex subunit 2 [Source:MGI Symbol;Acc:MGI:1922948]
12M LacQ140I STR	Cep78	negligible	0.379782	4.49e-08	-0.14537	0.946515	0.0534847	0.0534847	0.0104724	0.936043	6.33e-08	0	ENSMUSG00000041491	centrosomal protein 78 [Source:MGI Symbol;Acc:MGI:1924386]
12M LacQ140I STR	Hspb8	negligible	-0.287551	2.4e-07	0.0782422	0.660279	0.336342	0.336342	0.0131471	0.647128	3.71e-06	0.00337917	ENSMUSG00000041548	heat shock protein 8 [Source:MGI Symbol;Acc:MGI:2135756]
12M LacQ140I STR	Sdk2	negligible	-0.428817	0.000480797	0.0878428	0.511938	0.481488	0.481488	0.00631569	0.505601	2.18e-05	0.00657387	ENSMUSG00000041592	sidekick cell adhesion molecule 2 [Source:MGI Symbol;Acc:MGI:2443847]
12M LacQ140I STR	Tmtc4	negligible	0.328875	0.000271334	-0.0268711	0.22439	0.739954	0.739954	0.000575829	0.223814	6.74e-07	0.0356559	ENSMUSG00000041594	transmembrane and tetratricopeptide repeat containing 4 [Source:MGI Symbol;Acc:MGI:1921050]
12M LacQ140I STR	Ggact	negligible	0.351712	6.46e-07	-0.068672	0.487687	0.507084	0.507084	0.00202701	0.48566	6.33e-08	0.00522911	ENSMUSG00000041625	gamma-glutamylamine cyclotransferase [Source:MGI Symbol;Acc:MGI:2385008]
12M LacQ140I STR	Pnpla3	negligible	0.721893	0.00468419	-0.270405	0.810628	0.187523	0.187523	0.0848032	0.723676	0.00214934	0.00184896	ENSMUSG00000041653	patatin-like phospholipase domain containing 3 [Source:MGI Symbol;Acc:MGI:2151796]
12M LacQ140I STR	Prima1	negligible	-0.546776	2.93e-15	0.0162239	0.103103	0.852759	0.852759	1.8e-07	0.103103	0	0.0441378	ENSMUSG00000041669	proline rich membrane anchor 1 [Source:MGI Symbol;Acc:MGI:1926097]
12M LacQ140I STR	Coro2b	negligible	-0.32767	1.39e-07	0.0193126	0.112729	0.874223	0.874223	1.31e-06	0.112728	0	0.0130473	ENSMUSG00000041729	coronin, actin binding protein, 2B [Source:MGI Symbol;Acc:MGI:2444283]
12M LacQ140I STR	Pgm5	negligible	-0.389331	0.000206507	0.0537379	0.374855	0.584477	0.584477	0.00565148	0.369187	1.72e-05	0.0406676	ENSMUSG00000041731	phosphoglucomutase 5 [Source:MGI Symbol;Acc:MGI:1925668]
12M LacQ140I STR	Kirrel	full	0.436151	5.75e-06	-0.381498	0.999973	2.72e-05	0.764656	0.764656	0.191196	0.0441204	0	ENSMUSG00000041734	kirre like nephrin family adhesion molecule 1 [Source:MGI Symbol;Acc:MGI:1891396]
12M LacQ140I STR	Gpr155	negligible	-0.401134	7.35e-07	0.156842	0.939692	0.0603084	0.0603084	0.0192747	0.920415	2.13e-06	0	ENSMUSG00000041762	G protein-coupled receptor 155 [Source:MGI Symbol;Acc:MGI:1915776]
12M LacQ140I STR	Slc24a4	negligible	-0.503807	4.34e-06	0.119795	0.578274	0.410638	0.410638	0.0144934	0.563766	1.52e-05	0.0110882	ENSMUSG00000041771	solute carrier family 24 (sodium/potassium/calcium exchanger), member 4 [Source:MGI Symbol;Acc:MGI:2447362]
12M LacQ140I STR	Enc1	negligible	-0.318262	0.000181363	0.127175	0.87851	0.121287	0.121287	0.0679469	0.810202	0.000360679	0.000203379	ENSMUSG00000041773	ectodermal-neural cortex 1 [Source:MGI Symbol;Acc:MGI:109610]
12M LacQ140I STR	Lad1	partial	0.762927	8e-11	-0.317142	0.976615	0.0233854	0.963822	0.0127923	0.963822	0	0	ENSMUSG00000041782	ladinin [Source:MGI Symbol;Acc:MGI:109343]
12M LacQ140I STR	Abca9	negligible	-0.415053	0.00189741	0.130798	0.696726	0.292694	0.292694	0.065075	0.630388	0.00126332	0.0105799	ENSMUSG00000041797	ATP-binding cassette, sub-family A (ABC1), member 9 [Source:MGI Symbol;Acc:MGI:2386796]
12M LacQ140I STR	Gpr45	partial	0.499281	2.17e-12	-0.306032	1	3.46e-07	0.770374	0.229623	0.770374	3.03e-06	0	ENSMUSG00000041907	G protein-coupled receptor 45 [Source:MGI Symbol;Acc:MGI:2135882]
12M LacQ140I STR	S100a10	negligible	-0.777125	2.64e-21	0.207571	0.761329	0.238671	0.238671	1.19e-05	0.761317	0	0	ENSMUSG00000041959	S100 calcium binding protein A10 (calpactin) [Source:MGI Symbol;Acc:MGI:1339468]
12M LacQ140I STR	Elmod1	negligible	-0.34919	7.66e-07	0.123356	0.893613	0.106387	0.106387	0.0101393	0.883473	6.74e-07	0	ENSMUSG00000041986	ELMO/CED-12 domain containing 1 [Source:MGI Symbol;Acc:MGI:3583900]
12M LacQ140I STR	Zbed3	partial	-0.272025	0.00935567	0.156189	0.971275	0.0287129	0.668534	0.286908	0.668534	0.015833	1.18e-05	ENSMUSG00000041995	zinc finger, BED type containing 3 [Source:MGI Symbol;Acc:MGI:1919364]
12M LacQ140I STR	Igsf3	partial	0.328135	0.00830674	-0.210168	0.991676	0.00832376	0.592721	0.376921	0.592721	0.0220341	0	ENSMUSG00000042035	immunoglobulin superfamily, member 3 [Source:MGI Symbol;Acc:MGI:1926158]
12M LacQ140I STR	Myo3b	partial	-0.853681	2.83e-12	0.503919	1	0	0.872043	0.127957	0.872043	0	0	ENSMUSG00000042064	myosin IIIB [Source:MGI Symbol;Acc:MGI:2448580]
12M LacQ140I STR	Abhd14b	negligible	0.355066	0.000749126	-0.0628085	0.451596	0.524958	0.524958	0.00934282	0.442198	5.51e-05	0.0234457	ENSMUSG00000042073	abhydrolase domain containing 14b [Source:MGI Symbol;Acc:MGI:1923741]
12M LacQ140I STR	Arsb	partial	0.286652	2.57e-07	-0.141082	0.959906	0.0400942	0.827947	0.131761	0.827947	0.000198001	0	ENSMUSG00000042082	arylsulfatase B [Source:MGI Symbol;Acc:MGI:88075]
12M LacQ140I STR	Ssh1	full	0.277018	0.000294082	-0.217621	0.999468	0.000532254	0.626078	0.626078	0.341713	0.0316768	0	ENSMUSG00000042121	slingshot protein phosphatase 1 [Source:MGI Symbol;Acc:MGI:2686240]
12M LacQ140I STR	Dzip1	partial	0.446635	4.01e-10	-0.292194	1	0	0.643629	0.35632	0.643629	5.06e-05	0	ENSMUSG00000042156	DAZ interacting protein 1 [Source:MGI Symbol;Acc:MGI:1914311]
12M LacQ140I STR	Cmklr1	negligible	-0.282329	0.0136124	0.104546	0.761458	0.229949	0.229949	0.114766	0.640426	0.00626635	0.00859273	ENSMUSG00000042190	chemokine-like receptor 1 [Source:MGI Symbol;Acc:MGI:109603]
12M LacQ140I STR	Slc35f2	partial	0.288381	0.014179	-0.172991	0.953405	0.0462242	0.592473	0.330735	0.592473	0.0301967	0.000371188	ENSMUSG00000042195	solute carrier family 35, member F2 [Source:MGI Symbol;Acc:MGI:1919272]
12M LacQ140I STR	Bag2	partial	0.438133	0.000678871	-0.207357	0.956553	0.0434463	0.831325	0.124005	0.831325	0.00122294	3.46e-07	ENSMUSG00000042215	BCL2-associated athanogene 2 [Source:MGI Symbol;Acc:MGI:1891254]
12M LacQ140I STR	Ammecr1	negligible	0.497101	0.00443633	-0.109263	0.539486	0.44292	0.44292	0.0222012	0.516878	0.000406794	0.0175945	ENSMUSG00000042225	Alport syndrome, mental retardation, midface hypoplasia and elliptocytosis chromosomal region gene 1 [Source:MGI Symbol;Acc:MGI:1860206]
12M LacQ140I STR	BC051665	negligible	-3.38135	0.00537358	0.643507	0.490962	0.327092	0.327092	0.115605	0.361786	0.0135711	0.181946	ENSMUSG00000042243	cDNA sequence BC051665 [Source:MGI Symbol;Acc:MGI:2682300]
12M LacQ140I STR	Tmc7	negligible	-0.385398	3.95e-05	0.103339	0.661131	0.336753	0.336753	0.0120083	0.649108	1.47e-05	0.0021158	ENSMUSG00000042246	transmembrane channel-like gene family 7 [Source:MGI Symbol;Acc:MGI:2443317]
12M LacQ140I STR	Stab1	negligible	-0.299981	0.0371832	0.125026	0.797606	0.19351	0.19351	0.16414	0.616943	0.0165224	0.0088845	ENSMUSG00000042286	stabilin 1 [Source:MGI Symbol;Acc:MGI:2178742]
12M LacQ140I STR	Mrtfa	partial	-0.276363	0.00323778	0.146633	0.971665	0.0283346	0.754209	0.211873	0.754209	0.00558298	3.46e-07	ENSMUSG00000042292	myocardin related transcription factor A [Source:MGI Symbol;Acc:MGI:2384495]
12M LacQ140I STR	Ttc19	negligible	-0.263672	1.24e-06	0.1131	0.94641	0.0535897	0.0535897	0.051527	0.894856	2.68e-05	0	ENSMUSG00000042298	tetratricopeptide repeat domain 19 [Source:MGI Symbol;Acc:MGI:1920045]
12M LacQ140I STR	Hps4	partial	-0.304259	0.000245498	0.182259	0.981617	0.0183825	0.658276	0.316736	0.658276	0.00660524	6.33e-08	ENSMUSG00000042328	HPS4, biogenesis of lysosomal organelles complex 3 subunit 2 [Source:MGI Symbol;Acc:MGI:2177742]
12M LacQ140I STR	Arel1	negligible	-0.626516	1.57e-19	0.202772	0.903458	0.0965416	0.0965416	0.000197841	0.903261	0	0	ENSMUSG00000042350	apoptosis resistant E3 ubiquitin protein ligase 1 [Source:MGI Symbol;Acc:MGI:1915747]
12M LacQ140I STR	Grap2	partial	-0.778048	0.00073319	0.46907	0.983964	0.0160359	0.653779	0.321746	0.653779	0.00843953	0	ENSMUSG00000042351	GRB2-related adaptor protein 2 [Source:MGI Symbol;Acc:MGI:1333842]
12M LacQ140I STR	Gjb3	partial	3.02735	0.00393882	-1.45646	0.958209	0.0417902	0.810366	0.144652	0.810366	0.00319054	8.13e-07	ENSMUSG00000042367	gap junction protein, beta 3 [Source:MGI Symbol;Acc:MGI:95721]
12M LacQ140I STR	Esm1	negligible	0.998058	0.00254411	-0.238262	0.587719	0.406267	0.406267	0.0162412	0.571292	0.000185781	0.00601423	ENSMUSG00000042379	endothelial cell-specific molecule 1 [Source:MGI Symbol;Acc:MGI:1918940]
12M LacQ140I STR	Dlgap3	negligible	-0.602852	2.92e-18	0.10171	0.35242	0.64758	0.64758	0	0.35242	0	0	ENSMUSG00000042388	DLG associated protein 3 [Source:MGI Symbol;Acc:MGI:3039563]
12M LacQ140I STR	Ccno	negligible	-0.518444	0.00594375	0.109042	0.524408	0.468079	0.468079	0.0119413	0.512245	0.000221926	0.00751345	ENSMUSG00000042417	cyclin O [Source:MGI Symbol;Acc:MGI:2145534]
12M LacQ140I STR	Hoxd1	negligible	1.61007	0.00119023	-0.00782158	0.100442	0.809888	0.809888	0.000159989	0.100281	4.62e-07	0.0896704	ENSMUSG00000042448	homeobox D1 [Source:MGI Symbol;Acc:MGI:96201]
12M LacQ140I STR	Reln	negligible	-0.313645	0.00111061	-0.112219	0.0131574	0.251817	0.251817	5.21e-05	0.013105	2.97e-07	0.735026	ENSMUSG00000042453	reelin [Source:MGI Symbol;Acc:MGI:103022]
12M LacQ140I STR	Abcb4	partial	0.443103	2.17e-06	-0.236014	0.995703	0.00429651	0.856645	0.138934	0.856645	0.000124554	0	ENSMUSG00000042476	ATP-binding cassette, sub-family B (MDR/TAP), member 4 [Source:MGI Symbol;Acc:MGI:97569]
12M LacQ140I STR	Clspn	negligible	-1.46142	1.2e-45	0.311152	0.596329	0.403671	0.403671	0	0.596329	0	0	ENSMUSG00000042489	claspin [Source:MGI Symbol;Acc:MGI:2445153]
12M LacQ140I STR	Ago4	negligible	-0.773166	1.41e-16	0.162741	0.546873	0.453127	0.453127	4.62e-07	0.546872	0	0	ENSMUSG00000042500	argonaute RISC catalytic subunit 4 [Source:MGI Symbol;Acc:MGI:1924100]
12M LacQ140I STR	Klhl14	partial	1.09206	1.67e-09	-0.430929	0.988319	0.0116809	0.985234	0.00308519	0.985234	0	0	ENSMUSG00000042514	kelch-like 14 [Source:MGI Symbol;Acc:MGI:1921249]
12M LacQ140I STR	Acot5	partial	1.07363	0.010702	-0.681069	0.985235	0.0147644	0.589993	0.369304	0.589993	0.0259382	5.58e-07	ENSMUSG00000042540	acyl-CoA thioesterase 5 [Source:MGI Symbol;Acc:MGI:2384969]
12M LacQ140I STR	Zp3r	partial	-1.37734	0.00728544	0.794188	0.951225	0.0484768	0.629293	0.30223	0.629293	0.0197015	0.000298512	ENSMUSG00000042554	zona pellucida 3 receptor [Source:MGI Symbol;Acc:MGI:104965]
12M LacQ140I STR	Cux2	negligible	0.446267	0.00165963	-0.123229	0.673891	0.323723	0.323723	0.0211101	0.652589	0.000191314	0.002386	ENSMUSG00000042589	cut-like homeobox 2 [Source:MGI Symbol;Acc:MGI:107321]
12M LacQ140I STR	Kdm7a	negligible	-0.456367	0.000755197	0.136145	0.693024	0.301714	0.301714	0.0382367	0.654436	0.000351741	0.00526247	ENSMUSG00000042599	lysine (K)-specific demethylase 7A [Source:MGI Symbol;Acc:MGI:2443388]
12M LacQ140I STR	Kcna4	negligible	-0.2872	0.0158615	0.0445235	0.430829	0.484725	0.484725	0.0327129	0.396545	0.0015711	0.084446	ENSMUSG00000042604	potassium voltage-gated channel, shaker-related subfamily, member 4 [Source:MGI Symbol;Acc:MGI:96661]
12M LacQ140I STR	Rgsl1	partial	1.0677	4e-07	-0.453293	0.974473	0.0255269	0.948308	0.0261628	0.948308	2.46e-06	0	ENSMUSG00000042641	regulator of G-protein signaling like 1 [Source:MGI Symbol;Acc:MGI:2685048]
12M LacQ140I STR	Itpr3	negligible	-0.404707	0.000217463	0.0792019	0.489806	0.500807	0.500807	0.00585109	0.483942	1.35e-05	0.00938689	ENSMUSG00000042644	inositol 1,4,5-triphosphate receptor 3 [Source:MGI Symbol;Acc:MGI:96624]
12M LacQ140I STR	Dusp15	negligible	0.490801	2.87e-06	-0.0206654	0.118827	0.846102	0.846102	1.52e-05	0.118812	0	0.0350707	ENSMUSG00000042662	dual specificity phosphatase-like 15 [Source:MGI Symbol;Acc:MGI:1934928]
12M LacQ140I STR	Garem1	negligible	-0.729563	1.22e-12	0.282063	0.904442	0.0955576	0.0955576	0.0218757	0.882567	6.33e-08	0	ENSMUSG00000042680	GRB2 associated regulator of MAPK1 subtype 1 [Source:MGI Symbol;Acc:MGI:2685790]
12M LacQ140I STR	Npl	negligible	-0.677826	9.75e-09	0.107986	0.364151	0.634799	0.634799	3.99e-05	0.364111	0	0.00105001	ENSMUSG00000042684	N-acetylneuraminate pyruvate lyase [Source:MGI Symbol;Acc:MGI:1921341]
12M LacQ140I STR	Sipa1l1	negligible	-0.525794	6.03e-10	0.00552201	0.0753546	0.869448	0.869448	4.62e-07	0.0753541	0	0.0551976	ENSMUSG00000042700	signal-induced proliferation-associated 1 like 1 [Source:MGI Symbol;Acc:MGI:2443679]
12M LacQ140I STR	Tceal9	negligible	0.428578	6.76e-13	-0.126181	0.79767	0.20233	0.20233	0.000779113	0.79689	0	0	ENSMUSG00000042712	transcription elongation factor A like 9 [Source:MGI Symbol;Acc:MGI:109567]
12M LacQ140I STR	Ttc9	negligible	-0.289633	1.01e-05	-0.0477976	0.00216479	0.605438	0.605438	0	0.00216479	0	0.392397	ENSMUSG00000042734	tetratricopeptide repeat domain 9 [Source:MGI Symbol;Acc:MGI:1916730]
12M LacQ140I STR	Id1	partial	-0.492908	4.01e-05	0.311438	0.997291	0.00270915	0.641566	0.35247	0.641566	0.00325488	0	ENSMUSG00000042745	inhibitor of DNA binding 1, HLH protein [Source:MGI Symbol;Acc:MGI:96396]
12M LacQ140I STR	Mrap2	partial	0.646804	8.44e-13	-0.2966	0.994777	0.005223	0.974388	0.0203891	0.974388	0	0	ENSMUSG00000042761	melanocortin 2 receptor accessory protein 2 [Source:MGI Symbol;Acc:MGI:3609239]
12M LacQ140I STR	Hebp1	partial	-0.467478	1.33e-06	0.208162	0.961148	0.0388524	0.90124	0.0598763	0.90124	3.15e-05	0	ENSMUSG00000042770	heme binding protein 1 [Source:MGI Symbol;Acc:MGI:1333880]
12M LacQ140I STR	Aqp11	partial	0.484063	1.64e-06	-0.278666	0.996789	0.00321082	0.773825	0.222574	0.773825	0.000389623	0	ENSMUSG00000042797	aquaporin 11 [Source:MGI Symbol;Acc:MGI:1913583]
12M LacQ140I STR	Gpr153	negligible	-0.319477	0.000957231	-0.0388347	0.0313838	0.643694	0.643694	3.65e-05	0.0313473	6.33e-08	0.324922	ENSMUSG00000042804	G protein-coupled receptor 153 [Source:MGI Symbol;Acc:MGI:1916157]
12M LacQ140I STR	Hecw2	negligible	-0.423508	2.12e-05	0.0526339	0.357091	0.584652	0.584652	0.0057823	0.351301	7.44e-06	0.058257	ENSMUSG00000042807	HECT, C2 and WW domain containing E3 ubiquitin protein ligase 2 [Source:MGI Symbol;Acc:MGI:2685817]
12M LacQ140I STR	Flt3	partial	-0.478299	0.0182615	0.316607	0.971611	0.0282258	0.524363	0.39985	0.524363	0.0473983	0.000163353	ENSMUSG00000042817	FMS-like tyrosine kinase 3 [Source:MGI Symbol;Acc:MGI:95559]
12M LacQ140I STR	Nrep	partial	-0.956161	3.55e-49	0.485441	1	0	0.999282	0.000717659	0.999282	0	0	ENSMUSG00000042834	neuronal regeneration related protein [Source:MGI Symbol;Acc:MGI:99444]
12M LacQ140I STR	Lrrtm3	negligible	-0.362313	1.1e-08	0.143663	0.944798	0.0552019	0.0552019	0.0175727	0.927225	2.97e-07	0	ENSMUSG00000042846	leucine rich repeat transmembrane neuronal 3 [Source:MGI Symbol;Acc:MGI:2389177]
12M LacQ140I STR	Greb1l	partial	1.20733	5.84e-13	-0.648943	0.99999	9.93e-06	0.938894	0.061096	0.938894	0	0	ENSMUSG00000042942	growth regulation by estrogen in breast cancer-like [Source:MGI Symbol;Acc:MGI:3576497]
12M LacQ140I STR	Sbk1	negligible	-0.526964	3.55e-07	0.0708567	0.295355	0.701655	0.701655	5.02e-05	0.295304	0	0.0029903	ENSMUSG00000042978	SH3-binding kinase 1 [Source:MGI Symbol;Acc:MGI:2135937]
12M LacQ140I STR	Onecut1	partial	7.37931	1.51e-25	-2.51374	1	3.46e-07	1	0	1	0	0	ENSMUSG00000043013	one cut domain, family member 1 [Source:MGI Symbol;Acc:MGI:1196423]
12M LacQ140I STR	Synpo	negligible	-0.331699	5.09e-05	0.0296109	0.251979	0.707659	0.707659	0.00078716	0.251191	4.62e-07	0.0403621	ENSMUSG00000043079	synaptopodin [Source:MGI Symbol;Acc:MGI:1099446]
12M LacQ140I STR	Lor	negligible	0.569626	0.00164115	-0.0116801	0.116604	0.81188	0.81188	0.000227646	0.116376	6.74e-07	0.071516	ENSMUSG00000043165	loricrin [Source:MGI Symbol;Acc:MGI:96816]
12M LacQ140I STR	4930426D05Rik	partial	1.12388	2.97e-05	-0.508825	0.956035	0.0439647	0.874107	0.081747	0.874107	0.000180971	0	ENSMUSG00000043168	RIKEN cDNA 4930426D05 gene [Source:MGI Symbol;Acc:MGI:1921894]
12M LacQ140I STR	Simc1	full	0.284343	0.000710578	-0.236781	0.999836	0.000164099	0.68299	0.68299	0.266226	0.0506197	0	ENSMUSG00000043183	SUMO-interacting motifs containing 1 [Source:MGI Symbol;Acc:MGI:2442599]
12M LacQ140I STR	Exoc3l	full	0.485829	0.000448382	-0.363615	0.999471	0.000528832	0.572495	0.572495	0.404978	0.0219983	0	ENSMUSG00000043251	exocyst complex component 3-like [Source:MGI Symbol;Acc:MGI:3041195]
12M LacQ140I STR	Tmem64	negligible	-0.273318	0.00653287	0.0490455	0.46395	0.488996	0.488996	0.0242769	0.439036	0.000637166	0.0470543	ENSMUSG00000043252	transmembrane protein 64 [Source:MGI Symbol;Acc:MGI:2140359]
12M LacQ140I STR	Pnpla1	negligible	-0.948028	0.00380756	0.252804	0.636525	0.356227	0.356227	0.0302672	0.605735	0.000522395	0.00724793	ENSMUSG00000043286	patatin-like phospholipase domain containing 1 [Source:MGI Symbol;Acc:MGI:3617850]
12M LacQ140I STR	Mei4	partial	-0.481894	0.0027315	0.276226	0.97385	0.0261468	0.682192	0.281856	0.682192	0.00980176	3.18e-06	ENSMUSG00000043289	meiotic double-stranded break formation protein 4 [Source:MGI Symbol;Acc:MGI:1922283]
12M LacQ140I STR	Zfp784	negligible	0.400794	0.00758618	0.00129609	0.164074	0.664024	0.664024	0.00244437	0.161578	5.16e-05	0.171902	ENSMUSG00000043290	zinc finger protein 784 [Source:MGI Symbol;Acc:MGI:3606042]
12M LacQ140I STR	Pcdhb19	negligible	0.53898	8.3e-06	-0.181309	0.785671	0.213428	0.213428	0.0315117	0.754118	4.16e-05	0.000900784	ENSMUSG00000043313	protocadherin beta 19 [Source:MGI Symbol;Acc:MGI:2136757]
12M LacQ140I STR	Hexim2	negligible	0.277124	0.0233732	-0.0321359	0.332024	0.616974	0.616974	0.00922758	0.322318	0.000478092	0.0510017	ENSMUSG00000043372	hexamethylene bis-acetamide inducible 2 [Source:MGI Symbol;Acc:MGI:1918309]
12M LacQ140I STR	Gprasp1	partial	0.358628	8.17e-10	-0.239298	0.999999	1.11e-06	0.596136	0.403705	0.596136	0.000157718	0	ENSMUSG00000043384	G protein-coupled receptor associated sorting protein 1 [Source:MGI Symbol;Acc:MGI:1917418]
12M LacQ140I STR	Tmem130	full	0.374938	1.43e-05	-0.277416	0.999985	1.45e-05	0.586659	0.586659	0.406226	0.00709991	0	ENSMUSG00000043388	transmembrane protein 130 [Source:MGI Symbol;Acc:MGI:3607706]
12M LacQ140I STR	Gpr135	negligible	0.38956	6.65e-05	-0.16819	0.942517	0.0574831	0.0574831	0.06659	0.875754	0.00017313	6.33e-08	ENSMUSG00000043398	G protein-coupled receptor 135 [Source:MGI Symbol;Acc:MGI:2676315]
12M LacQ140I STR	Otud1	negligible	0.298773	0.00162529	-0.0948763	0.756665	0.242267	0.242267	0.0334062	0.722929	0.000329625	0.00106857	ENSMUSG00000043415	OTU domain containing 1 [Source:MGI Symbol;Acc:MGI:1918448]
12M LacQ140I STR	Epop	partial	-1.01081	1.56e-11	0.498829	0.9967	0.00330005	0.946229	0.0504708	0.946229	1.8e-07	0	ENSMUSG00000043439	elongin BC and polycomb repressive complex 2 associated protein [Source:MGI Symbol;Acc:MGI:2143991]
12M LacQ140I STR	Gpr149	negligible	0.368081	0.00299002	0.0105839	0.122708	0.68506	0.68506	0.000950724	0.121748	9.18e-06	0.192232	ENSMUSG00000043441	G protein-coupled receptor 149 [Source:MGI Symbol;Acc:MGI:2443628]
12M LacQ140I STR	Pcdhb12	negligible	0.521582	5.44e-07	-0.170012	0.832492	0.167505	0.167505	0.00795719	0.824535	4.62e-07	2.69e-06	ENSMUSG00000043458	protocadherin beta 12 [Source:MGI Symbol;Acc:MGI:2136747]
12M LacQ140I STR	Rab9b	negligible	0.322087	0.00202386	-0.1102	0.754672	0.241074	0.241074	0.0678048	0.685674	0.00119385	0.00425418	ENSMUSG00000043463	RAB9B, member RAS oncogene family [Source:MGI Symbol;Acc:MGI:2442454]
12M LacQ140I STR		partial	0.358947	1.41e-05	-0.244989	0.999427	0.000572595	0.538797	0.456379	0.538797	0.00425113	0	ENSMUSG00000043498
12M LacQ140I STR	Fam90a1b	negligible	-1.45792	9.06e-05	0.479191	0.797891	0.201826	0.201826	0.0227213	0.775124	4.65e-05	0.000282602	ENSMUSG00000043549	family with sequence similarity 90, member A1B [Source:MGI Symbol;Acc:MGI:1921682]
12M LacQ140I STR	Pars2	full	-0.279018	0.0400002	0.21208	0.997534	0.00246552	0.511894	0.511894	0.406793	0.0788471	0	ENSMUSG00000043572	prolyl-tRNA synthetase (mitochondrial)(putative) [Source:MGI Symbol;Acc:MGI:2386296]
12M LacQ140I STR	Vps37d	negligible	0.656218	6.92e-09	-0.234042	0.928288	0.0717115	0.0717115	0.00412498	0.924163	0	0	ENSMUSG00000043614	vacuolar protein sorting 37D [Source:MGI Symbol;Acc:MGI:2159402]
12M LacQ140I STR	0610009L18Rik	negligible	0.467735	0.00767205	0.12097	0.0120062	0.374517	0.374517	4.29e-05	0.0119625	8.4e-07	0.613476	ENSMUSG00000043644	RIKEN cDNA 0610009L18 gene [Source:MGI Symbol;Acc:MGI:1914088]
12M LacQ140I STR	Tox3	negligible	0.606304	8.41e-05	-0.198835	0.810969	0.188927	0.188927	0.0182374	0.792704	2.75e-05	0.000103943	ENSMUSG00000043668	TOX high mobility group box family member 3 [Source:MGI Symbol;Acc:MGI:3039593]
12M LacQ140I STR	Dpy19l3	partial	-0.671002	2.77e-31	0.284826	0.999788	0.000211756	0.999682	0.000106003	0.999682	0	0	ENSMUSG00000043671	dpy-19-like 3 (C. elegans) [Source:MGI Symbol;Acc:MGI:2443952]
12M LacQ140I STR	Mgat5b	negligible	-0.356878	2.65e-08	0.0103561	0.0842906	0.883118	0.883118	6.74e-07	0.08429	0	0.0325914	ENSMUSG00000043857	mannoside acetylglucosaminyltransferase 5, isoenzyme B [Source:MGI Symbol;Acc:MGI:3606200]
12M LacQ140I STR	Slc36a4	negligible	0.293175	0.00139854	-0.133827	0.89625	0.103145	0.103145	0.149129	0.743938	0.00318367	0.000604985	ENSMUSG00000043885	solute carrier family 36 (proton/amino acid symporter), member 4 [Source:MGI Symbol;Acc:MGI:2442595]
12M LacQ140I STR	Emx2	full	0.620077	2.73e-08	-0.620011	1	0	0.946238	0.946238	0.00847707	0.0452846	0	ENSMUSG00000043969	empty spiracles homeobox 2 [Source:MGI Symbol;Acc:MGI:95388]
12M LacQ140I STR	Cep164	partial	0.384311	3.3e-09	-0.224403	0.990527	0.00947304	0.732277	0.257842	0.732277	0.000407401	0	ENSMUSG00000043987	centrosomal protein 164 [Source:MGI Symbol;Acc:MGI:2384878]
12M LacQ140I STR	Cilp2	negligible	0.860143	0.0311952	-0.258103	0.684467	0.3074	0.3074	0.0619052	0.618525	0.00403614	0.00813342	ENSMUSG00000044006	cartilage intermediate layer protein 2 [Source:MGI Symbol;Acc:MGI:1915959]
12M LacQ140I STR	Npy5r	negligible	0.361883	0.0039855	-0.164353	0.897379	0.102087	0.102087	0.149007	0.743987	0.00438537	0.000533937	ENSMUSG00000044014	neuropeptide Y receptor Y5 [Source:MGI Symbol;Acc:MGI:108082]
12M LacQ140I STR	Pcdhb21	negligible	0.660933	0.000785479	-0.300477	0.874734	0.123721	0.123721	0.160217	0.710866	0.00364989	0.00154549	ENSMUSG00000044022	protocadherin beta 21 [Source:MGI Symbol;Acc:MGI:2136759]
12M LacQ140I STR	Npb	negligible	0.939278	0.0308784	-0.21069	0.551061	0.436353	0.436353	0.0273512	0.522018	0.0016918	0.0125859	ENSMUSG00000044034	neuropeptide B [Source:MGI Symbol;Acc:MGI:2387153]
12M LacQ140I STR	Zfp85os	negligible	0.416553	0.0104407	-0.209968	0.919835	0.0796151	0.0796151	0.214298	0.693737	0.0118004	0.000550072	ENSMUSG00000044081	zinc finger protein 85, opposite strand [Source:MGI Symbol;Acc:MGI:1915521]
12M LacQ140I STR	9530080O11Rik	negligible	0.76758	0.000143223	-0.234681	0.757538	0.242066	0.242066	0.0163734	0.74113	3.5e-05	0.000395506	ENSMUSG00000044125	RIKEN cDNA 9530080O11 gene [Source:MGI Symbol;Acc:MGI:2441751]
12M LacQ140I STR	Prss53	negligible	-0.411094	0.0436293	0.0816681	0.498124	0.413116	0.413116	0.0650668	0.426619	0.00643828	0.0887605	ENSMUSG00000044139	protease, serine 53 [Source:MGI Symbol;Acc:MGI:2652890]
12M LacQ140I STR	Tnip3	negligible	2.46565	5.49e-07	-0.478189	0.473663	0.526336	0.526336	1.89e-05	0.473644	0	5.58e-07	ENSMUSG00000044162	TNFAIP3 interacting protein 3 [Source:MGI Symbol;Acc:MGI:3041165]
12M LacQ140I STR	Foxo1	partial	-0.576951	4.02e-15	0.229673	0.976451	0.0235491	0.972306	0.00414447	0.972306	0	0	ENSMUSG00000044167	forkhead box O1 [Source:MGI Symbol;Acc:MGI:1890077]
12M LacQ140I STR	Gpr146	partial	-0.295781	1.2e-05	0.175513	0.991608	0.00839171	0.704675	0.28506	0.704675	0.00187384	0	ENSMUSG00000044197	G protein-coupled receptor 146 [Source:MGI Symbol;Acc:MGI:1933113]
12M LacQ140I STR	S1pr4	negligible	-0.822381	0.00535569	0.288182	0.791684	0.206859	0.206859	0.0625404	0.727707	0.00143659	0.00145682	ENSMUSG00000044199	sphingosine-1-phosphate receptor 4 [Source:MGI Symbol;Acc:MGI:1333809]
12M LacQ140I STR	Kcnj4	partial	-0.520025	2.72e-12	0.22648	0.999374	0.000625714	0.996398	0.00297669	0.996398	0	0	ENSMUSG00000044216	potassium inwardly-rectifying channel, subfamily J, member 4 [Source:MGI Symbol;Acc:MGI:104743]
12M LacQ140I STR	Nkx2-3	partial	5.21891	7.27e-11	-2.66092	1	0	0.977825	0.0221754	0.977825	0	0	ENSMUSG00000044220	NK2 homeobox 3 [Source:MGI Symbol;Acc:MGI:97348]
12M LacQ140I STR	Nxpe4	negligible	0.279437	0.0021984	-0.111345	0.842552	0.15625	0.15625	0.0971577	0.743501	0.00189355	0.00119763	ENSMUSG00000044229	neurexophilin and PC-esterase domain family, member 4 [Source:MGI Symbol;Acc:MGI:1924792]
12M LacQ140I STR	Nrn1l	negligible	-0.884414	2.77e-14	0.201858	0.610186	0.389814	0.389814	1.78e-05	0.610168	0	0	ENSMUSG00000044287	neuritin 1-like [Source:MGI Symbol;Acc:MGI:2443642]
12M LacQ140I STR	Cnr1	partial	-1.10579	1.77e-49	0.490403	1	6.33e-08	0.999961	3.9e-05	0.999961	0	0	ENSMUSG00000044288	cannabinoid receptor 1 (brain) [Source:MGI Symbol;Acc:MGI:104615]
12M LacQ140I STR	Cdkn2a	partial	2.1026	2.4e-15	-0.934714	0.999838	0.000162108	0.997881	0.00195649	0.997881	0	0	ENSMUSG00000044303	cyclin dependent kinase inhibitor 2A [Source:MGI Symbol;Acc:MGI:104738]
12M LacQ140I STR	Mab21l3	negligible	2.45357	0.00566743	-0.752675	0.765556	0.234183	0.234183	0.0246774	0.740441	0.000437495	0.000261349	ENSMUSG00000044313	mab-21-like 3 [Source:MGI Symbol;Acc:MGI:2446273]
12M LacQ140I STR	Gpr4	negligible	-0.485598	5.66e-05	0.237322	0.906676	0.0925317	0.0925317	0.187502	0.716479	0.00269585	0.000791951	ENSMUSG00000044317	G protein-coupled receptor 4 [Source:MGI Symbol;Acc:MGI:2441992]
12M LacQ140I STR	1700001O22Rik	partial	-1.0654	1.62e-13	0.38123	0.964013	0.0359874	0.963416	0.00059708	0.963416	0	0	ENSMUSG00000044320	RIKEN cDNA 1700001O22 gene [Source:MGI Symbol;Acc:MGI:1923631]
12M LacQ140I STR	Cxxc4	partial	0.330148	8.04e-08	-0.136896	0.954666	0.0453336	0.926591	0.0280729	0.926591	2.13e-06	0	ENSMUSG00000044365	CXXC finger 4 [Source:MGI Symbol;Acc:MGI:2442112]
12M LacQ140I STR	Dsg2	negligible	0.846531	2.39e-12	-0.154023	0.41812	0.58188	0.58188	2.97e-07	0.41812	0	0	ENSMUSG00000044393	desmoglein 2 [Source:MGI Symbol;Acc:MGI:1196466]
12M LacQ140I STR	Rin3	negligible	-0.381428	7.34e-05	0.132643	0.764163	0.232056	0.232056	0.0618383	0.701947	0.000377272	0.00378078	ENSMUSG00000044456	Ras and Rab interactor 3 [Source:MGI Symbol;Acc:MGI:2385708]
12M LacQ140I STR	Shisa2	negligible	-2.18571	2.1e-12	0.64287	0.938984	0.0610155	0.0610155	6.28e-07	0.938984	0	0	ENSMUSG00000044461	shisa family member 2 [Source:MGI Symbol;Acc:MGI:2444716]
12M LacQ140I STR	Zfp488	negligible	0.761102	5.04e-14	-0.0211722	0.0112392	0.987516	0.987516	0	0.0112392	0	0.00124467	ENSMUSG00000044519	zinc finger protein 488 [Source:MGI Symbol;Acc:MGI:2686052]
12M LacQ140I STR	Ackr2	partial	-1.10978	6.76e-23	0.677937	1	0	0.83982	0.16018	0.83982	0	0	ENSMUSG00000044534	atypical chemokine receptor 2 [Source:MGI Symbol;Acc:MGI:1891697]
12M LacQ140I STR	Dact1	full	0.367697	0.030519	-0.399472	0.998567	0.00143279	0.560949	0.560949	0.126426	0.311193	0	ENSMUSG00000044548	dishevelled-binding antagonist of beta-catenin 1 [Source:MGI Symbol;Acc:MGI:1891740]
12M LacQ140I STR	Tceal3	negligible	0.355686	2.91e-08	-0.165023	0.944377	0.0556224	0.0556224	0.098013	0.846294	6.99e-05	5.58e-07	ENSMUSG00000044550	transcription elongation factor A (SII)-like 3 [Source:MGI Symbol;Acc:MGI:1913354]
12M LacQ140I STR	Rasip1	full	-0.280221	0.00191375	0.238524	0.995713	0.00428701	0.611054	0.611054	0.288578	0.0960811	0	ENSMUSG00000044562	Ras interacting protein 1 [Source:MGI Symbol;Acc:MGI:1917153]
12M LacQ140I STR	Cage1	partial	0.369506	0.0401324	-0.240315	0.972851	0.0270417	0.540887	0.379191	0.540887	0.0527731	0.000106912	ENSMUSG00000044566	cancer antigen 1 [Source:MGI Symbol;Acc:MGI:1918463]
12M LacQ140I STR	Cnrip1	negligible	0.443479	2.7e-08	-0.131091	0.774932	0.225059	0.225059	0.00310188	0.77183	0	9.02e-06	ENSMUSG00000044629	cannabinoid receptor interacting protein 1 [Source:MGI Symbol;Acc:MGI:1917505]
12M LacQ140I STR	Pard6b	negligible	-0.278885	0.00216467	-0.117197	0.00809748	0.188626	0.188626	3.38e-05	0.0080634	2.97e-07	0.803277	ENSMUSG00000044641	par-6 family cell polarity regulator beta [Source:MGI Symbol;Acc:MGI:2135605]
12M LacQ140I STR	Zbtb7c	negligible	0.416473	0.00881145	0.0327563	0.0753341	0.659004	0.659004	0.000568131	0.0747525	1.35e-05	0.265662	ENSMUSG00000044646	zinc finger and BTB domain containing 7C [Source:MGI Symbol;Acc:MGI:2443302]
12M LacQ140I STR	Gemin7	negligible	0.313925	2.49e-05	-0.0325903	0.287955	0.673462	0.673462	0.00124677	0.286708	6.28e-07	0.0385824	ENSMUSG00000044709	gem nuclear organelle associated protein 7 [Source:MGI Symbol;Acc:MGI:1916981]
12M LacQ140I STR	E230025N22Rik	negligible	-0.306901	0.0207115	0.107504	0.719622	0.263829	0.263829	0.115233	0.596255	0.0081329	0.0165492	ENSMUSG00000044719	Riken cDNA E230025N22 gene [Source:MGI Symbol;Acc:MGI:3687212]
12M LacQ140I STR	Scml4	negligible	0.98517	7.11e-05	-0.149371	0.378586	0.609161	0.609161	0.00162424	0.37696	1.31e-06	0.0122527	ENSMUSG00000044770	Scm polycomb group protein like 4 [Source:MGI Symbol;Acc:MGI:2446140]
12M LacQ140I STR	Shb	partial	-0.486516	1.36e-11	0.237087	0.999658	0.000342375	0.976613	0.023045	0.976613	0	0	ENSMUSG00000044813	src homology 2 domain-containing transforming protein B [Source:MGI Symbol;Acc:MGI:98294]
12M LacQ140I STR	D630023F18Rik	negligible	0.920241	0.00140393	-0.280329	0.740845	0.258257	0.258257	0.0253482	0.715284	0.000212707	0.0008978	ENSMUSG00000044816	RIKEN cDNA D630023F18 gene [Source:MGI Symbol;Acc:MGI:2138198]
12M LacQ140I STR	Ankrd45	partial	0.407269	2.14e-08	-0.271176	0.999772	0.000227516	0.587501	0.41162	0.587501	0.000651651	0	ENSMUSG00000044835	ankyrin repeat domain 45 [Source:MGI Symbol;Acc:MGI:1921094]
12M LacQ140I STR	Sstr3	partial	0.920507	0.00724909	-0.529169	0.980306	0.0196937	0.687492	0.280345	0.687492	0.0124687	1.8e-07	ENSMUSG00000044933	somatostatin receptor 3 [Source:MGI Symbol;Acc:MGI:98329]
12M LacQ140I STR	Zfp367	negligible	0.338616	8.62e-05	-0.10455	0.723162	0.274064	0.274064	0.0315293	0.691525	0.000107992	0.00277432	ENSMUSG00000044934	zinc finger protein 367 [Source:MGI Symbol;Acc:MGI:2442266]
12M LacQ140I STR	Spata21	negligible	-1.46921	7.98e-06	0.35475	0.60054	0.396136	0.396136	0.00714913	0.593387	3.32e-06	0.00332421	ENSMUSG00000045004	spermatogenesis associated 21 [Source:MGI Symbol;Acc:MGI:3607787]
12M LacQ140I STR	Prrt3	negligible	-0.430559	7.14e-10	0.122898	0.741775	0.258149	0.258149	0.00268698	0.739088	0	7.65e-05	ENSMUSG00000045009	proline-rich transmembrane protein 3 [Source:MGI Symbol;Acc:MGI:2444810]
12M LacQ140I STR	Prlhr	negligible	-0.72296	0.0471955	0.385676	0.863643	0.128453	0.128453	0.272611	0.546177	0.0448541	0.00790439	ENSMUSG00000045052	prolactin releasing hormone receptor [Source:MGI Symbol;Acc:MGI:2135956]
12M LacQ140I STR	Gm9796	partial	0.500652	0.0114338	-0.28557	0.954955	0.0448585	0.643836	0.291162	0.643836	0.0199571	0.000186744	ENSMUSG00000045075	predicted gene 9796 [Source:MGI Symbol;Acc:MGI:3648412]
12M LacQ140I STR	S1pr1	negligible	-0.378494	0.00046959	0.0322896	0.195008	0.788781	0.788781	0.000203648	0.194804	1.8e-07	0.0162104	ENSMUSG00000045092	sphingosine-1-phosphate receptor 1 [Source:MGI Symbol;Acc:MGI:1096355]
12M LacQ140I STR	Arhgef37	negligible	0.553152	0.0377922	0.0159238	0.158227	0.615083	0.615083	0.00471585	0.153138	0.000373104	0.22669	ENSMUSG00000045094	Rho guanine nucleotide exchange factor (GEF) 37 [Source:MGI Symbol;Acc:MGI:3045339]
12M LacQ140I STR	AI467606	negligible	-0.379671	0.025368	0.103184	0.61304	0.357572	0.357572	0.0697781	0.538615	0.00464627	0.0293886	ENSMUSG00000045165	expressed sequence AI467606 [Source:MGI Symbol;Acc:MGI:2141979]
12M LacQ140I STR	Sox3	negligible	0.640666	8.41e-05	-0.154448	0.605857	0.3922	0.3922	0.00637764	0.599472	7.6e-06	0.00194253	ENSMUSG00000045179	SRY (sex determining region Y)-box 3 [Source:MGI Symbol;Acc:MGI:98365]
12M LacQ140I STR	Asxl3	negligible	0.445611	0.00156109	-0.140837	0.766738	0.232683	0.232683	0.0278627	0.738625	0.000250502	0.000578536	ENSMUSG00000045215	additional sex combs like 3, transcriptional regulator [Source:MGI Symbol;Acc:MGI:2685175]
12M LacQ140I STR	1110012L19Rik	negligible	0.268208	0.000515723	-0.0469575	0.454318	0.503337	0.503337	0.0161477	0.438051	0.000118764	0.0423452	ENSMUSG00000045237	RIKEN cDNA 1110012L19 gene [Source:MGI Symbol;Acc:MGI:1915868]
12M LacQ140I STR	Cenph	negligible	0.547339	0.0348743	-0.112807	0.512399	0.468081	0.468081	0.0260892	0.484536	0.00177381	0.0195203	ENSMUSG00000045273	centromere protein H [Source:MGI Symbol;Acc:MGI:1349448]
12M LacQ140I STR	Sowahb	partial	-0.451834	0.000237028	0.300814	0.998646	0.00135424	0.570314	0.420954	0.570314	0.00737788	0	ENSMUSG00000045314	sosondowah ankyrin repeat domain family member B [Source:MGI Symbol;Acc:MGI:1925338]
12M LacQ140I STR	Adra2c	negligible	-0.516724	1.63e-13	0.113352	0.613593	0.386407	0.386407	0	0.613593	0	0	ENSMUSG00000045318	adrenergic receptor, alpha 2c [Source:MGI Symbol;Acc:MGI:87936]
12M LacQ140I STR	Cenpe	partial	0.837236	2.65e-06	-0.386955	0.967723	0.0322767	0.890213	0.0774441	0.890213	6.6e-05	0	ENSMUSG00000045328	centromere protein E [Source:MGI Symbol;Acc:MGI:1098230]
12M LacQ140I STR	Sh2d5	partial	-0.56984	2.25e-09	0.200556	0.978032	0.0219679	0.977632	0.000399798	0.977632	0	0	ENSMUSG00000045349	SH2 domain containing 5 [Source:MGI Symbol;Acc:MGI:2446215]
12M LacQ140I STR	Kcnk13	negligible	-0.406706	9.38e-05	0.150245	0.866309	0.133632	0.133632	0.0365597	0.829659	9.02e-05	5.95e-05	ENSMUSG00000045404	potassium channel, subfamily K, member 13 [Source:MGI Symbol;Acc:MGI:2384976]
12M LacQ140I STR	Dipk2a	negligible	0.268737	0.0209202	-0.0391067	0.42065	0.477146	0.477146	0.03655	0.381951	0.00214891	0.102204	ENSMUSG00000045414	divergent protein kinase domain 2A [Source:MGI Symbol;Acc:MGI:1916111]
12M LacQ140I STR	Gprin3	negligible	-0.439084	0.0106897	0.107002	0.548365	0.343041	0.343041	0.109505	0.428803	0.0100569	0.108594	ENSMUSG00000045441	GPRIN family member 3 [Source:MGI Symbol;Acc:MGI:1924785]
12M LacQ140I STR	Pcdhb3	partial	0.74308	9.92e-14	-0.336205	0.998047	0.0019534	0.988559	0.00948764	0.988559	0	0	ENSMUSG00000045498	protocadherin beta 3 [Source:MGI Symbol;Acc:MGI:2136737]
12M LacQ140I STR	Gpr150	negligible	0.477222	0.0264944	-0.0811116	0.454727	0.46409	0.46409	0.0409255	0.411115	0.00268657	0.0811827	ENSMUSG00000045509	G protein-coupled receptor 150 [Source:MGI Symbol;Acc:MGI:2441872]
12M LacQ140I STR	Pou3f3	negligible	-0.314526	0.00187679	-0.0106822	0.0982523	0.722126	0.722126	0.00040068	0.0978492	2.46e-06	0.179622	ENSMUSG00000045515	POU domain, class 3, transcription factor 3 [Source:MGI Symbol;Acc:MGI:102564]
12M LacQ140I STR	Kcna5	full	-0.662833	8.17e-10	0.494677	1	0	0.662791	0.662791	0.336984	0.000225031	0	ENSMUSG00000045534	potassium voltage-gated channel, shaker-related subfamily, member 5 [Source:MGI Symbol;Acc:MGI:96662]
12M LacQ140I STR	Mettl24	negligible	-0.68271	0.0485145	0.434937	0.924144	0.0728595	0.0728595	0.357169	0.495113	0.0718619	0.0029967	ENSMUSG00000045555	methyltransferase like 24 [Source:MGI Symbol;Acc:MGI:3045338]
12M LacQ140I STR	Penk	partial	-1.30058	6.89e-71	0.489789	0.999999	8.13e-07	0.999999	0	0.999999	0	0	ENSMUSG00000045573	preproenkephalin [Source:MGI Symbol;Acc:MGI:104629]
12M LacQ140I STR	Frrs1l	negligible	-0.308325	0.000897812	-0.027818	0.105806	0.575976	0.575976	0.00117187	0.104628	6.58e-06	0.318218	ENSMUSG00000045589	ferric-chelate reductase 1 like [Source:MGI Symbol;Acc:MGI:2442704]
12M LacQ140I STR	Pigz	negligible	0.34673	0.00601456	0.107731	0.00413039	0.279501	0.279501	6.68e-06	0.00412365	6.33e-08	0.716369	ENSMUSG00000045625	phosphatidylinositol glycan anchor biosynthesis, class Z [Source:MGI Symbol;Acc:MGI:2443822]
12M LacQ140I STR	Spred2	negligible	-0.342614	0.0101048	0.053217	0.415815	0.538715	0.538715	0.0158396	0.399506	0.000468707	0.0454705	ENSMUSG00000045671	sprouty-related EVH1 domain containing 2 [Source:MGI Symbol;Acc:MGI:2150019]
12M LacQ140I STR	Pqlc3	negligible	0.953037	1.47e-06	-0.195675	0.519639	0.480318	0.480318	0.000151983	0.519487	0	4.35e-05	ENSMUSG00000045679	PQ loop repeat containing [Source:MGI Symbol;Acc:MGI:2444067]
12M LacQ140I STR	Pcdhb4	partial	0.553895	1.26e-05	-0.343831	0.996733	0.00326661	0.665697	0.328917	0.665697	0.00212014	0	ENSMUSG00000045689	protocadherin beta 4 [Source:MGI Symbol;Acc:MGI:2136738]
12M LacQ140I STR	Thtpa	negligible	0.300136	0.000114491	-0.119295	0.930398	0.0696022	0.0696022	0.0372177	0.893103	7.66e-05	0	ENSMUSG00000045691	thiamine triphosphatase [Source:MGI Symbol;Acc:MGI:2446078]
12M LacQ140I STR	Sprn	negligible	0.424067	3.8e-07	-0.0594423	0.303662	0.694618	0.694618	3.62e-05	0.303626	0	0.00172035	ENSMUSG00000045733	shadow of prion protein [Source:MGI Symbol;Acc:MGI:3582583]
12M LacQ140I STR	Mms22l	partial	0.774593	0.00759875	-0.494052	0.98959	0.0104099	0.593538	0.373951	0.593538	0.0221011	0	ENSMUSG00000045751	MMS22-like, DNA repair protein [Source:MGI Symbol;Acc:MGI:2684980]
12M LacQ140I STR	Basp1	negligible	0.480411	2.97e-07	-0.166558	0.820216	0.179483	0.179483	0.024806	0.795403	7.41e-06	0.000300644	ENSMUSG00000045763	brain abundant, membrane attached signal protein 1 [Source:MGI Symbol;Acc:MGI:1917600]
12M LacQ140I STR	Ccdc149	negligible	-0.307382	2.87e-11	0.0475007	0.3237	0.676147	0.676147	1.05e-06	0.323699	0	0.000153217	ENSMUSG00000045790	coiled-coil domain containing 149 [Source:MGI Symbol;Acc:MGI:2685293]
12M LacQ140I STR	Ptprcap	full	0.563834	0.0134954	-0.433671	0.996448	0.00355243	0.538012	0.538012	0.391115	0.0673211	0	ENSMUSG00000045826	protein tyrosine phosphatase, receptor type, C polypeptide-associated protein [Source:MGI Symbol;Acc:MGI:97811]
12M LacQ140I STR	Serpinb9	negligible	-0.273302	0.0134026	0.00506878	0.246736	0.548602	0.548602	0.0119102	0.234352	0.000474279	0.204661	ENSMUSG00000045827	serine (or cysteine) peptidase inhibitor, clade B, member 9 [Source:MGI Symbol;Acc:MGI:106603]
12M LacQ140I STR	Ccdc9b	negligible	0.396142	9.97e-05	0.0159842	0.0728552	0.760269	0.760269	6.17e-05	0.0727935	0	0.166876	ENSMUSG00000045838	coiled-coil domain containing 9B [Source:MGI Symbol;Acc:MGI:2685199]
12M LacQ140I STR	Gvin1	negligible	-0.986471	0.0297624	0.107072	0.24971	0.739032	0.739032	0.00243926	0.247058	0.000212545	0.0112575	ENSMUSG00000045868	GTPase, very large interferon inducible 1 [Source:MGI Symbol;Acc:MGI:1921808]
12M LacQ140I STR	Pcdhb8	negligible	-0.750847	1.94e-05	0.185769	0.587251	0.394059	0.394059	0.0272359	0.559925	8.99e-05	0.0186897	ENSMUSG00000045876	protocadherin beta 8 [Source:MGI Symbol;Acc:MGI:2136742]
12M LacQ140I STR	Gpr158	negligible	-0.449197	1.47e-08	0.118045	0.649632	0.3481	0.3481	0.00751763	0.642114	4.62e-07	0.00226796	ENSMUSG00000045967	G protein-coupled receptor 158 [Source:MGI Symbol;Acc:MGI:2441697]
12M LacQ140I STR	Teddm2	negligible	0.787526	4.55e-05	-0.274336	0.893004	0.106996	0.106996	0.011927	0.881071	6.7e-06	0	ENSMUSG00000045968	transmembrane epididymal family member 2 [Source:MGI Symbol;Acc:MGI:1923273]
12M LacQ140I STR	Onecut2	full	0.549272	5.89e-06	-0.423487	0.999538	0.000461954	0.625765	0.625765	0.357908	0.0158654	0	ENSMUSG00000045991	one cut domain, family member 2 [Source:MGI Symbol;Acc:MGI:1891408]
12M LacQ140I STR	Sbsn	negligible	-0.860331	6.63e-20	0.117812	0.209302	0.790698	0.790698	0	0.209302	0	0	ENSMUSG00000046056	suprabasin [Source:MGI Symbol;Acc:MGI:2446326]
12M LacQ140I STR	Olig1	exacerbation	0.281725	0.00449327	0.155665	7.44e-05	0.0417159	0.95821	0	7.44e-05	0	0.95821	ENSMUSG00000046160	oligodendrocyte transcription factor 1 [Source:MGI Symbol;Acc:MGI:1355334]
12M LacQ140I STR	Adamts6	negligible	0.719485	1.3e-05	-0.0643609	0.169182	0.824767	0.824767	1.72e-05	0.169164	0	0.00605184	ENSMUSG00000046169	a disintegrin-like and metallopeptidase (reprolysin type) with thrombospondin type 1 motif, 6 [Source:MGI Symbol;Acc:MGI:1347348]
12M LacQ140I STR	Gsg1l	partial	-0.758929	2.27e-32	0.263911	0.996698	0.00330213	0.996698	0	0.996698	0	0	ENSMUSG00000046182	GSG1-like [Source:MGI Symbol;Acc:MGI:2685483]
12M LacQ140I STR	Pcdhb20	negligible	0.410317	4.37e-07	-0.0896904	0.577209	0.422791	0.422791	6.22e-05	0.577147	0	6.33e-08	ENSMUSG00000046191	protocadherin beta 20 [Source:MGI Symbol;Acc:MGI:2136758]
12M LacQ140I STR	Iqub	full	-0.361014	0.026398	0.322633	0.998683	0.00131728	0.60828	0.60828	0.244493	0.145909	0	ENSMUSG00000046192	IQ motif and ubiquitin domain containing [Source:MGI Symbol;Acc:MGI:3041159]
12M LacQ140I STR	Pnma2	partial	0.289423	0.000186436	-0.185047	0.998696	0.00130396	0.629668	0.364611	0.629668	0.00441676	0	ENSMUSG00000046204	paraneoplastic antigen MA2 [Source:MGI Symbol;Acc:MGI:2444129]
12M LacQ140I STR	C230012O17Rik	negligible	-0.637114	0.00118001	0.119149	0.472405	0.508291	0.508291	0.0104691	0.46186	7.65e-05	0.0193038	ENSMUSG00000046219	RIKEN cDNA C230012O17 gene [Source:MGI Symbol;Acc:MGI:2442283]
12M LacQ140I STR	She	negligible	-0.42252	0.0124503	0.00755437	0.203921	0.635013	0.635013	0.0048268	0.198938	0.000156291	0.161066	ENSMUSG00000046280	src homology 2 domain-containing transforming protein E [Source:MGI Symbol;Acc:MGI:1099462]
12M LacQ140I STR	Pnma3	negligible	0.569254	0.00121367	-0.21992	0.860644	0.139053	0.139053	0.0668945	0.793016	0.00073364	0.000303099	ENSMUSG00000046287	paraneoplastic antigen MA3 [Source:MGI Symbol;Acc:MGI:2180565]
12M LacQ140I STR	Stxbp6	partial	0.324142	0.00149621	-0.227321	0.999105	0.000895006	0.496556	0.484933	0.496556	0.0176157	0	ENSMUSG00000046314	syntaxin binding protein 6 (amisyn) [Source:MGI Symbol;Acc:MGI:2384963]
12M LacQ140I STR	Gpat2	partial	-1.2162	5.75e-09	0.812004	0.999874	0.000125859	0.585915	0.413503	0.585915	0.000456999	0	ENSMUSG00000046338	glycerol-3-phosphate acyltransferase 2, mitochondrial [Source:MGI Symbol;Acc:MGI:2684962]
12M LacQ140I STR	Jrk	partial	0.326623	0.000451762	-0.171998	0.95722	0.0427557	0.7407	0.212962	0.7407	0.0035591	2.39e-05	ENSMUSG00000046380	jerky [Source:MGI Symbol;Acc:MGI:106214]
12M LacQ140I STR	Bex3	negligible	0.293368	8.03e-05	-0.0454684	0.408058	0.558793	0.558793	0.00636282	0.401682	1.26e-05	0.0331493	ENSMUSG00000046432	brain expressed X-linked 3 [Source:MGI Symbol;Acc:MGI:1338016]
12M LacQ140I STR	Camk2n1	partial	-0.4885	8.23e-15	0.205849	0.98941	0.01059	0.98315	0.00625974	0.98315	0	0	ENSMUSG00000046447	calcium/calmodulin-dependent protein kinase II inhibitor 1 [Source:MGI Symbol;Acc:MGI:1913509]
12M LacQ140I STR	Nexmif	partial	0.475992	6.69e-05	-0.324136	0.99551	0.00448957	0.531602	0.453395	0.531602	0.010514	0	ENSMUSG00000046449	neurite extension and migration factor [Source:MGI Symbol;Acc:MGI:2148050]
12M LacQ140I STR	Sox18	negligible	-0.61223	0.000506564	0.158094	0.630717	0.364966	0.364966	0.01688	0.613753	8.42e-05	0.00431689	ENSMUSG00000046470	SRY (sex determining region Y)-box 18 [Source:MGI Symbol;Acc:MGI:103559]
12M LacQ140I STR	Scn4b	partial	-1.48602	2.93e-125	0.544022	0.999999	8.13e-07	0.999999	0	0.999999	0	0	ENSMUSG00000046480	sodium channel, type IV, beta [Source:MGI Symbol;Acc:MGI:2687406]
12M LacQ140I STR	Fam43a	full	-0.618597	2.69e-10	0.438902	1	0	0.530226	0.530226	0.469579	0.00019449	0	ENSMUSG00000046546	family with sequence similarity 43, member A [Source:MGI Symbol;Acc:MGI:2676309]
12M LacQ140I STR	Spin2c	negligible	0.528033	1.31e-07	-0.19541	0.912297	0.0877031	0.0877031	0.0133675	0.898929	4.62e-07	0	ENSMUSG00000046550	spindlin family, member 2C [Source:MGI Symbol;Acc:MGI:3605548]
12M LacQ140I STR	Zfp518b	full	0.292162	0.016061	-0.264133	0.997193	0.00280661	0.602213	0.602213	0.242534	0.152447	0	ENSMUSG00000046572	zinc finger protein 518B [Source:MGI Symbol;Acc:MGI:2140750]
12M LacQ140I STR	Hrk	partial	-1.2945	3.27e-33	0.564265	0.999998	1.83e-06	0.999938	6.05e-05	0.999938	0	0	ENSMUSG00000046607	harakiri, BCL2 interacting protein (contains only BH3 domain) [Source:MGI Symbol;Acc:MGI:1201608]
12M LacQ140I STR	Vwa5b2	partial	0.893608	1.28e-13	-0.395586	0.997245	0.00275489	0.989841	0.00740362	0.989841	0	0	ENSMUSG00000046613	von Willebrand factor A domain containing 5B2 [Source:MGI Symbol;Acc:MGI:2681859]
12M LacQ140I STR	Olfml2a	negligible	-0.358399	0.00666392	-0.0466061	0.0939002	0.516005	0.516005	0.00180102	0.0920609	3.83e-05	0.390095	ENSMUSG00000046618	olfactomedin-like 2A [Source:MGI Symbol;Acc:MGI:2444741]
12M LacQ140I STR	Gjb4	negligible	3.06825	0.0469415	-0.904232	0.666047	0.321502	0.321502	0.0687662	0.591325	0.0059553	0.0124512	ENSMUSG00000046623	gap junction protein, beta 4 [Source:MGI Symbol;Acc:MGI:95722]
12M LacQ140I STR	Rbm12b1	negligible	-0.396777	0.0411302	0.0612958	0.427888	0.493634	0.493634	0.0333203	0.391876	0.00269132	0.0784785	ENSMUSG00000046667	RNA binding motif protein 12 B1 [Source:MGI Symbol;Acc:MGI:1919647]
12M LacQ140I STR	Igbp1b	negligible	1.46575	0.000634715	0.0938955	0.0289044	0.806689	0.806689	9.03e-06	0.0288954	0	0.164406	ENSMUSG00000046717	immunoglobulin (CD79A) binding protein 1b [Source:MGI Symbol;Acc:MGI:1354380]
12M LacQ140I STR	Nxph3	negligible	-0.623944	1.73e-05	0.147755	0.59734	0.40098	0.40098	0.00444752	0.592891	1.82e-06	0.00167987	ENSMUSG00000046719	neurexophilin 3 [Source:MGI Symbol;Acc:MGI:1336188]
12M LacQ140I STR	Cystm1	partial	-0.326804	1.38e-06	0.177049	0.986677	0.0133228	0.801279	0.18501	0.801279	0.000388309	0	ENSMUSG00000046727	cysteine-rich transmembrane module containing 1 [Source:MGI Symbol;Acc:MGI:1913310]
12M LacQ140I STR	Kctd11	negligible	-0.297848	0.0471787	-0.0632507	0.0633528	0.418268	0.418268	0.00203037	0.0611218	0.000200634	0.518379	ENSMUSG00000046731	potassium channel tetramerisation domain containing 11 [Source:MGI Symbol;Acc:MGI:2448712]
12M LacQ140I STR	Tmem45a2	negligible	2.00748	0.00107039	-0.799628	0.923086	0.0769137	0.0769137	0.0495422	0.873187	0.000356849	3.46e-07	ENSMUSG00000046748	transmembrane protein 45A2 [Source:MGI Symbol;Acc:MGI:1916707]
12M LacQ140I STR	A530053G22Rik	partial	-1.41869	0.000662975	0.87412	0.985306	0.0146939	0.631643	0.343945	0.631643	0.00971846	0	ENSMUSG00000046764	RIKEN cDNA A530053G22 gene [Source:MGI Symbol;Acc:MGI:2443347]
12M LacQ140I STR	Ddit4l	partial	-2.21137	1.06e-112	0.641004	0.999343	0.000656688	0.999343	0	0.999343	0	0	ENSMUSG00000046818	DNA-damage-inducible transcript 4-like [Source:MGI Symbol;Acc:MGI:1920534]
12M LacQ140I STR	Krt1	negligible	0.717203	3.69e-07	-0.121152	0.393035	0.606351	0.606351	7.45e-05	0.392961	0	0.000613686	ENSMUSG00000046834	keratin 1 [Source:MGI Symbol;Acc:MGI:96698]
12M LacQ140I STR	Vat1l	negligible	-0.393583	7.61e-10	0.139215	0.935625	0.064375	0.064375	0.00240949	0.933216	0	0	ENSMUSG00000046844	vesicle amine transport protein 1 like [Source:MGI Symbol;Acc:MGI:2142534]
12M LacQ140I STR	Fbl	negligible	0.273349	0.000544925	-0.130749	0.942023	0.0579516	0.0579516	0.144586	0.795705	0.0017324	2.51e-05	ENSMUSG00000046865	fibrillarin [Source:MGI Symbol;Acc:MGI:95486]
12M LacQ140I STR	Atxn1	negligible	-0.446267	8.2e-13	0.139189	0.823756	0.176244	0.176244	0.0019921	0.821764	0	0	ENSMUSG00000046876	ataxin 1 [Source:MGI Symbol;Acc:MGI:104783]
12M LacQ140I STR	Gpr6	partial	-0.927406	2.58e-29	0.370275	0.999906	9.43e-05	0.999903	3.03e-06	0.999903	0	0	ENSMUSG00000046922	G protein-coupled receptor 6 [Source:MGI Symbol;Acc:MGI:2155249]
12M LacQ140I STR	Cfap65	negligible	0.639118	0.000785479	0.183446	0.00456841	0.316244	0.316244	1.61e-06	0.0045668	0	0.679188	ENSMUSG00000047021	cilia and flagella associated protein 65 [Source:MGI Symbol;Acc:MGI:2444274]
12M LacQ140I STR	Pcdhb15	negligible	0.327579	0.00929652	-0.0891357	0.637356	0.351978	0.351978	0.0422431	0.593801	0.00131208	0.0106653	ENSMUSG00000047033	protocadherin beta 15 [Source:MGI Symbol;Acc:MGI:2136750]
12M LacQ140I STR	Tmem164	partial	-0.423891	4.59e-15	0.208594	0.995315	0.00468525	0.946181	0.0491341	0.946181	0	0	ENSMUSG00000047045	transmembrane protein 164 [Source:MGI Symbol;Acc:MGI:2148020]
12M LacQ140I STR	Cldn14	negligible	1.28599	1.62e-15	-0.0954602	0.0456193	0.954301	0.954301	0	0.0456193	0	8e-05	ENSMUSG00000047109	claudin 14 [Source:MGI Symbol;Acc:MGI:1860425]
12M LacQ140I STR	Tet1	partial	0.346493	0.00792506	-0.242159	0.964657	0.0348049	0.466005	0.438897	0.466005	0.0597556	0.000537703	ENSMUSG00000047146	tet methylcytosine dioxygenase 1 [Source:MGI Symbol;Acc:MGI:1098693]
12M LacQ140I STR	Cyp4x1	partial	0.630695	6.32e-10	-0.291776	0.99676	0.00324031	0.973654	0.0231055	0.973654	0	0	ENSMUSG00000047155	cytochrome P450, family 4, subfamily x, polypeptide 1 [Source:MGI Symbol;Acc:MGI:1932403]
12M LacQ140I STR	Samd14	partial	0.747498	1.73e-17	-0.312962	0.995256	0.00474367	0.99299	0.0022662	0.99299	0	0	ENSMUSG00000047181	sterile alpha motif domain containing 14 [Source:MGI Symbol;Acc:MGI:2384945]
12M LacQ140I STR	Dusp18	negligible	-0.518962	7.08e-14	0.052948	0.151448	0.847834	0.847834	0	0.151448	0	0.000718787	ENSMUSG00000047205	dual specificity phosphatase 18 [Source:MGI Symbol;Acc:MGI:1922469]
12M LacQ140I STR	Cldn2	negligible	-2.24226	0.013337	0.0074182	0.190829	0.626339	0.626339	0.00466785	0.186001	0.000159446	0.182833	ENSMUSG00000047230	claudin 2 [Source:MGI Symbol;Acc:MGI:1276110]
12M LacQ140I STR	Gap43	negligible	0.376967	3.11e-06	-0.110026	0.714883	0.283948	0.283948	0.0135941	0.701283	6.52e-06	0.00116884	ENSMUSG00000047261	growth associated protein 43 [Source:MGI Symbol;Acc:MGI:95639]
12M LacQ140I STR	Sfn	negligible	-0.871199	2.86e-12	0.25487	0.815402	0.184598	0.184598	0.000343893	0.815058	0	0	ENSMUSG00000047281	stratifin [Source:MGI Symbol;Acc:MGI:1891831]
12M LacQ140I STR	Pcdhb13	negligible	0.542932	3.29e-06	-0.0849908	0.374642	0.620988	0.620988	0.000396924	0.374245	0	0.00436974	ENSMUSG00000047307	protocadherin beta 13 [Source:MGI Symbol;Acc:MGI:2136748]
12M LacQ140I STR	Odf3b	negligible	0.437445	0.0220008	0.0306873	0.178043	0.493309	0.493309	0.00970606	0.167801	0.000536157	0.328648	ENSMUSG00000047394	outer dense fiber of sperm tails 3B [Source:MGI Symbol;Acc:MGI:1917363]
12M LacQ140I STR	Cmya5	negligible	-0.388521	0.000193898	0.077105	0.496931	0.480832	0.480832	0.0130478	0.483831	5.24e-05	0.0222372	ENSMUSG00000047419	cardiomyopathy associated 5 [Source:MGI Symbol;Acc:MGI:1923719]
12M LacQ140I STR	Zfp30	partial	0.381436	1.52e-07	-0.261566	1	6.33e-08	0.540781	0.458575	0.540781	0.000644232	0	ENSMUSG00000047473	zinc finger protein 30 [Source:MGI Symbol;Acc:MGI:99178]
12M LacQ140I STR	Klhl34	negligible	-0.33052	0.000514126	0.00902646	0.265635	0.529392	0.529392	0.0119813	0.253522	0.000131554	0.204974	ENSMUSG00000047485	kelch-like 34 [Source:MGI Symbol;Acc:MGI:2685234]
12M LacQ140I STR	Dlgap2	negligible	-0.491041	1.57e-07	0.0947538	0.485683	0.490736	0.490736	0.00883611	0.476844	3.03e-06	0.0235809	ENSMUSG00000047495	DLG associated protein 2 [Source:MGI Symbol;Acc:MGI:2443181]
12M LacQ140I STR	Baiap3	negligible	0.796236	0.000938195	-0.27095	0.851703	0.14829	0.14829	0.022182	0.829402	0.000119089	7.13e-06	ENSMUSG00000047507	BAI1-associated protein 3 [Source:MGI Symbol;Acc:MGI:2685783]
12M LacQ140I STR	Rtp2	negligible	2.21614	0.0253438	-0.843769	0.830755	0.168214	0.168214	0.0932537	0.732167	0.00533406	0.00103129	ENSMUSG00000047531	receptor transporter protein 2 [Source:MGI Symbol;Acc:MGI:2685451]
12M LacQ140I STR	Mafa	negligible	-2.33245	4.47e-52	0.376691	0.201804	0.798196	0.798196	0	0.201804	0	0	ENSMUSG00000047591	v-maf musculoaponeurotic fibrosarcoma oncogene family, protein A (avian) [Source:MGI Symbol;Acc:MGI:2673307]
12M LacQ140I STR	Frat2	full	-0.603588	1.98e-12	0.472278	1	0	0.703362	0.703362	0.294319	0.00231954	0	ENSMUSG00000047604	frequently rearranged in advanced T cell lymphomas 2 [Source:MGI Symbol;Acc:MGI:2673967]
12M LacQ140I STR	Ppp1r2	full	-0.273814	0.0484044	0.309387	0.999884	0.000115542	0.573106	0.573106	0.08325	0.343528	0	ENSMUSG00000047714	protein phosphatase 1, regulatory inhibitor subunit 2 [Source:MGI Symbol;Acc:MGI:1914099]
12M LacQ140I STR	Rnf150	negligible	-0.483239	4.18e-11	0.195776	0.918602	0.0813984	0.0813984	0.0334813	0.885119	1.05e-06	0	ENSMUSG00000047747	ring finger protein 150 [Source:MGI Symbol;Acc:MGI:2443860]
12M LacQ140I STR	Zc3hav1l	partial	0.416704	5.66e-05	-0.233247	0.974916	0.0250842	0.722948	0.249238	0.722948	0.00272975	1.8e-07	ENSMUSG00000047749	zinc finger CCCH-type, antiviral 1-like [Source:MGI Symbol;Acc:MGI:2443387]
12M LacQ140I STR	Fancb	partial	-0.848565	2.43e-11	0.451136	0.999801	0.000199366	0.928646	0.0711543	0.928646	6.33e-08	0	ENSMUSG00000047757	Fanconi anemia, complementation group B [Source:MGI Symbol;Acc:MGI:2448558]
12M LacQ140I STR	Hs3st3a1	negligible	-0.572329	0.000337964	0.025719	0.190829	0.725601	0.725601	0.000835459	0.189992	1.52e-06	0.0835691	ENSMUSG00000047759	heparan sulfate (glucosamine) 3-O-sulfotransferase 3A1 [Source:MGI Symbol;Acc:MGI:1333861]
12M LacQ140I STR	Atg16l2	negligible	0.313205	0.00241056	-0.0341914	0.331896	0.598633	0.598633	0.00770329	0.324103	8.99e-05	0.0694709	ENSMUSG00000047767	autophagy related 16-like 2 (S. cerevisiae) [Source:MGI Symbol;Acc:MGI:1920933]
12M LacQ140I STR	Sned1	negligible	0.425022	0.00119498	-0.0676758	0.431127	0.505818	0.505818	0.0199987	0.410878	0.000250121	0.0630554	ENSMUSG00000047793	sushi, nidogen and EGF-like domains 1 [Source:MGI Symbol;Acc:MGI:3045960]
12M LacQ140I STR	Ccdc88b	negligible	-0.446168	0.000662997	0.0471015	0.284559	0.682689	0.682689	0.00160994	0.282945	4.66e-06	0.0327516	ENSMUSG00000047810	coiled-coil domain containing 88B [Source:MGI Symbol;Acc:MGI:1925567]
12M LacQ140I STR	Diras2	negligible	-0.298307	1.41e-07	0.0798042	0.681974	0.317526	0.317526	0.00410587	0.677868	6.33e-08	0.000500201	ENSMUSG00000047842	DIRAS family, GTP-binding RAS-like 2 [Source:MGI Symbol;Acc:MGI:1915453]
12M LacQ140I STR	Pcdhb16	negligible	0.436511	0.000398983	-0.224442	0.890147	0.10724	0.10724	0.24376	0.637103	0.00928349	0.00261283	ENSMUSG00000047910	protocadherin beta 16 [Source:MGI Symbol;Acc:MGI:2136752]
12M LacQ140I STR	Marcksl1	negligible	0.75459	6.45e-13	-0.106067	0.290217	0.709039	0.709039	9.3e-07	0.290216	0	0.000744681	ENSMUSG00000047945	MARCKS-like 1 [Source:MGI Symbol;Acc:MGI:97143]
12M LacQ140I STR	Palm3	full	0.640199	0.00741424	-0.636765	0.999852	0.000147702	0.678563	0.678563	0.130968	0.190321	0	ENSMUSG00000047986	paralemmin 3 [Source:MGI Symbol;Acc:MGI:1921587]
12M LacQ140I STR	Tmem196	negligible	0.483643	0.000477396	-0.131656	0.650218	0.343995	0.343995	0.0251119	0.624955	0.00015101	0.0057868	ENSMUSG00000048004	transmembrane protein 196 [Source:MGI Symbol;Acc:MGI:2685374]
12M LacQ140I STR	Ccdc187	full	-0.447965	4.11e-06	0.328565	0.999596	0.000404254	0.564308	0.564308	0.427241	0.00804639	0	ENSMUSG00000048038	coiled-coil domain containing 187 [Source:MGI Symbol;Acc:MGI:3045295]
12M LacQ140I STR	Arxes2	negligible	0.272665	0.00114965	-0.051566	0.478485	0.495064	0.495064	0.0144453	0.463914	0.000126374	0.0264506	ENSMUSG00000048040	adipocyte-related X-chromosome expressed sequence 2 [Source:MGI Symbol;Acc:MGI:1924226]
12M LacQ140I STR	Cyb5r2	negligible	1.15892	2.27e-07	-0.166195	0.314886	0.683415	0.683415	4.18e-05	0.314845	0	0.00169845	ENSMUSG00000048065	cytochrome b5 reductase 2 [Source:MGI Symbol;Acc:MGI:2444415]
12M LacQ140I STR	Tmem72	negligible	-0.548759	0.036945	0.151124	0.67786	0.320363	0.320363	0.0328597	0.642732	0.00226897	0.00177697	ENSMUSG00000048108	transmembrane protein 72 [Source:MGI Symbol;Acc:MGI:2442707]
12M LacQ140I STR	Entpd1	negligible	-0.429796	1.86e-07	0.142156	0.857188	0.142812	0.142812	0.00594832	0.85124	6.33e-08	0	ENSMUSG00000048120	ectonucleoside triphosphate diphosphohydrolase 1 [Source:MGI Symbol;Acc:MGI:102805]
12M LacQ140I STR	Nwd1	negligible	-0.420499	3.96e-06	-0.0190759	0.0316831	0.847228	0.847228	6.74e-07	0.0316824	0	0.121089	ENSMUSG00000048148	NACHT and WD repeat domain containing 1 [Source:MGI Symbol;Acc:MGI:2442268]
12M LacQ140I STR	Selplg	negligible	-0.32843	0.000254181	0.0656713	0.499919	0.49383	0.49383	0.00494359	0.494964	1.09e-05	0.00625124	ENSMUSG00000048163	selectin, platelet (p-selectin) ligand [Source:MGI Symbol;Acc:MGI:106689]
12M LacQ140I STR	Cracr2b	full	-0.332288	0.0287297	0.326178	0.999888	0.000112073	0.650744	0.650744	0.148473	0.20067	0	ENSMUSG00000048200	calcium release activated channel regulator 2B [Source:MGI Symbol;Acc:MGI:2446129]
12M LacQ140I STR	Gpr85	partial	0.338336	1.53e-08	-0.135504	0.97174	0.0282603	0.961466	0.0102738	0.961466	6.33e-08	0	ENSMUSG00000048216	G protein-coupled receptor 85 [Source:MGI Symbol;Acc:MGI:1927851]
12M LacQ140I STR	Amigo2	negligible	-0.379739	7.65e-06	0.0382446	0.259259	0.715418	0.715418	0.000401334	0.258858	6.33e-08	0.0253229	ENSMUSG00000048218	adhesion molecule with Ig like domain 2 [Source:MGI Symbol;Acc:MGI:2145995]
12M LacQ140I STR	Gng7	partial	-0.488996	1.13e-16	0.168636	0.969103	0.0308972	0.969033	6.94e-05	0.969033	0	0	ENSMUSG00000048240	guanine nucleotide binding protein (G protein), gamma 7 [Source:MGI Symbol;Acc:MGI:95787]
12M LacQ140I STR	Bcl11b	partial	-0.454347	1.52e-11	0.187056	0.971115	0.0288846	0.958506	0.012609	0.958506	0	0	ENSMUSG00000048251	B cell leukemia/lymphoma 11B [Source:MGI Symbol;Acc:MGI:1929913]
12M LacQ140I STR	Sacs	negligible	-0.338398	0.00648619	0.0458323	0.401961	0.499234	0.499234	0.0268255	0.374305	0.000830112	0.098805	ENSMUSG00000048279	sacsin [Source:MGI Symbol;Acc:MGI:1354724]
12M LacQ140I STR	Dleu7	full	0.438656	0.0120774	-0.312222	0.995962	0.00403761	0.476834	0.476834	0.476594	0.0425346	0	ENSMUSG00000048281	deleted in lymphocytic leukemia, 7 [Source:MGI Symbol;Acc:MGI:2447771]
12M LacQ140I STR	Frmd6	partial	-0.509069	8.15e-07	0.249453	0.972394	0.0276064	0.8592	0.113073	0.8592	0.000120118	0	ENSMUSG00000048285	FERM domain containing 6 [Source:MGI Symbol;Acc:MGI:2442579]
12M LacQ140I STR	Ckap2l	negligible	0.487617	0.0443388	-0.0969365	0.497745	0.463592	0.463592	0.0359771	0.458788	0.00297961	0.0386625	ENSMUSG00000048327	cytoskeleton associated protein 2-like [Source:MGI Symbol;Acc:MGI:1917716]
12M LacQ140I STR	Pou4f1	partial	5.30266	1.68e-12	-2.17979	0.999993	6.66e-06	0.999847	0.000146262	0.999847	0	0	ENSMUSG00000048349	POU domain, class 4, transcription factor 1 [Source:MGI Symbol;Acc:MGI:102525]
12M LacQ140I STR	Arxes1	negligible	0.313354	6.06e-09	-0.0369859	0.285446	0.700627	0.700627	0.000147217	0.285299	0	0.013927	ENSMUSG00000048355	adipocyte-related X-chromosome expressed sequence 1 [Source:MGI Symbol;Acc:MGI:1923469]
12M LacQ140I STR	Inka2	negligible	-0.354016	0.00122521	0.0799847	0.566505	0.430508	0.430508	0.00786154	0.558599	4.51e-05	0.00298625	ENSMUSG00000048458	inka box actin regulator 2 [Source:MGI Symbol;Acc:MGI:1923497]
12M LacQ140I STR	Sult6b2	negligible	2.34055	0.0433365	-0.784015	0.733137	0.260049	0.260049	0.0866608	0.63922	0.00725676	0.00681399	ENSMUSG00000048473	sulfotransferase family 6B, member 2 [Source:MGI Symbol;Acc:MGI:2685612]
12M LacQ140I STR	Nrip1	partial	-0.358006	0.0138994	0.245238	0.962657	0.0367974	0.48199	0.421082	0.48199	0.0595847	0.000546087	ENSMUSG00000048490	nuclear receptor interacting protein 1 [Source:MGI Symbol;Acc:MGI:1315213]
12M LacQ140I STR	Igf2	negligible	-0.396201	1.04e-06	0.15705	0.901297	0.098695	0.098695	0.0411928	0.860082	2.25e-05	7.51e-06	ENSMUSG00000048583	insulin-like growth factor 2 [Source:MGI Symbol;Acc:MGI:96434]
12M LacQ140I STR	Gm9828	negligible	0.457223	0.00223693	-0.180928	0.844233	0.154759	0.154759	0.091996	0.750516	0.00172068	0.00100872	ENSMUSG00000048603	predicted gene 9828 [Source:MGI Symbol;Acc:MGI:3642913]
12M LacQ140I STR	Ctxn1	negligible	-0.358363	5.14e-05	0.114316	0.771018	0.228403	0.228403	0.0219366	0.749045	3.66e-05	0.000579307	ENSMUSG00000048644	cortexin 1 [Source:MGI Symbol;Acc:MGI:88566]
12M LacQ140I STR	Rhno1	negligible	0.270444	0.000609868	-0.127167	0.924589	0.075253	0.075253	0.14668	0.775848	0.00206089	0.000157958	ENSMUSG00000048668	RAD9-HUS1-RAD1 interacting nuclear orphan 1 [Source:MGI Symbol;Acc:MGI:1915315]
12M LacQ140I STR	Fndc9	partial	-0.39943	0.00170732	0.234499	0.989861	0.0101393	0.696415	0.286579	0.696415	0.00686648	0	ENSMUSG00000048721	fibronectin type III domain containing 9 [Source:MGI Symbol;Acc:MGI:2443410]
12M LacQ140I STR	Pthlh	partial	-0.571989	3.56e-06	0.316274	0.998042	0.00195765	0.831613	0.166246	0.831613	0.000182874	0	ENSMUSG00000048776	parathyroid hormone-like peptide [Source:MGI Symbol;Acc:MGI:97800]
12M LacQ140I STR	Vstm2a	full	0.298245	0.00333593	-0.224027	0.996754	0.00324614	0.540162	0.540162	0.412791	0.0438	0	ENSMUSG00000048834	V-set and transmembrane domain containing 2A [Source:MGI Symbol;Acc:MGI:2384826]
12M LacQ140I STR	Prex2	negligible	-0.32609	0.0265837	0.000711557	0.251054	0.502529	0.502529	0.0177745	0.232128	0.00115191	0.246417	ENSMUSG00000048960	phosphatidylinositol-3,4,5-trisphosphate-dependent Rac exchange factor 2 [Source:MGI Symbol;Acc:MGI:1923385]
12M LacQ140I STR	Yjefn3	partial	-0.587804	0.000830342	0.305635	0.973472	0.0265284	0.786009	0.184869	0.786009	0.00259363	0	ENSMUSG00000048967	YjeF N-terminal domain containing 3 [Source:MGI Symbol;Acc:MGI:2681845]
12M LacQ140I STR	Prss32	negligible	-1.39504	0.0433079	0.643936	0.804188	0.180722	0.180722	0.21741	0.555736	0.0310424	0.0150901	ENSMUSG00000048992	protease, serine 32 [Source:MGI Symbol;Acc:MGI:1917064]
12M LacQ140I STR	Oxtr	negligible	0.857618	9.36e-06	-0.307854	0.916814	0.0831859	0.0831859	0.0105354	0.906277	1.95e-06	0	ENSMUSG00000049112	oxytocin receptor [Source:MGI Symbol;Acc:MGI:109147]
12M LacQ140I STR	Fam110b	partial	-0.355764	1.12e-07	0.156822	0.992163	0.00783749	0.970945	0.0212171	0.970945	4.62e-07	0	ENSMUSG00000049119	family with sequence similarity 110, member B [Source:MGI Symbol;Acc:MGI:1916593]
12M LacQ140I STR	Pdp1	partial	-1.01639	1.49e-19	0.3871	0.990782	0.00921796	0.990564	0.000218371	0.990564	0	0	ENSMUSG00000049225	pyruvate dehyrogenase phosphatase catalytic subunit 1 [Source:MGI Symbol;Acc:MGI:2685870]
12M LacQ140I STR	Syt12	partial	-0.41218	1.02e-09	0.185302	0.999395	0.000605041	0.991078	0.00831666	0.991078	0	0	ENSMUSG00000049303	synaptotagmin XII [Source:MGI Symbol;Acc:MGI:2159601]
12M LacQ140I STR	Rarres1	full	-0.586611	0.0200639	0.446861	0.978114	0.0216265	0.483251	0.483251	0.401297	0.0935669	0.000259234	ENSMUSG00000049404	retinoic acid receptor responder (tazarotene induced) 1 [Source:MGI Symbol;Acc:MGI:1924461]
12M LacQ140I STR	Htr1b	partial	-1.31623	1.49e-14	0.492646	0.979858	0.0201417	0.979144	0.000713828	0.979144	0	0	ENSMUSG00000049511	5-hydroxytryptamine (serotonin) receptor 1B [Source:MGI Symbol;Acc:MGI:96274]
12M LacQ140I STR	Tmem202	negligible	0.534555	0.0011499	0.0161172	0.111056	0.705252	0.705252	0.000520823	0.110533	2.13e-06	0.183692	ENSMUSG00000049526	transmembrane protein 202 [Source:MGI Symbol;Acc:MGI:1921143]
12M LacQ140I STR	Fzd9	negligible	0.351432	0.015166	0.0784977	0.016074	0.436968	0.436968	8.63e-05	0.0159841	3.56e-06	0.546958	ENSMUSG00000049551	frizzled class receptor 9 [Source:MGI Symbol;Acc:MGI:1313278]
12M LacQ140I STR	Ap5b1	negligible	0.33803	0.0478109	-0.205591	0.913972	0.0826237	0.0826237	0.333711	0.518673	0.0615878	0.00340378	ENSMUSG00000049562	adaptor-related protein complex 5, beta 1 subunit [Source:MGI Symbol;Acc:MGI:2685808]
12M LacQ140I STR	Zfpm1	negligible	-0.383549	1.13e-07	-0.0457346	0.00567593	0.733211	0.733211	0	0.00567593	0	0.261113	ENSMUSG00000049577	zinc finger protein, multitype 1 [Source:MGI Symbol;Acc:MGI:1095400]
12M LacQ140I STR	Grm5	negligible	-0.38543	0.00106339	0.0352368	0.319892	0.575506	0.575506	0.00976204	0.310037	9.29e-05	0.104602	ENSMUSG00000049583	glutamate receptor, metabotropic 5 [Source:MGI Symbol;Acc:MGI:1351342]
12M LacQ140I STR	Gpr55	negligible	-0.394811	0.0356493	-0.0150136	0.190978	0.532922	0.532922	0.00974545	0.180513	0.000719404	0.2761	ENSMUSG00000049608	G protein-coupled receptor 55 [Source:MGI Symbol;Acc:MGI:2685064]
12M LacQ140I STR	Omg	negligible	0.285279	1.28e-05	-0.103429	0.905341	0.0946585	0.0946585	0.015104	0.890232	5.62e-06	0	ENSMUSG00000049612	oligodendrocyte myelin glycoprotein [Source:MGI Symbol;Acc:MGI:106586]
12M LacQ140I STR	Slc17a5	partial	0.290871	0.00012846	-0.144939	0.971747	0.0282526	0.829434	0.141497	0.829434	0.000816132	0	ENSMUSG00000049624	solute carrier family 17 (anion/sugar transporter), member 5 [Source:MGI Symbol;Acc:MGI:1924105]
12M LacQ140I STR	Vgll2	partial	5.61539	5.17e-12	-2.64316	0.999998	1.57e-06	0.994594	0.00540448	0.994594	0	0	ENSMUSG00000049641	vestigial like family member 2 [Source:MGI Symbol;Acc:MGI:2447460]
12M LacQ140I STR	Spatc1	negligible	-2.47343	0.00172572	1.16015	0.880223	0.118078	0.118078	0.181489	0.692956	0.00577727	0.00169879	ENSMUSG00000049653	spermatogenesis and centriole associated 1 [Source:MGI Symbol;Acc:MGI:1921531]
12M LacQ140I STR	Nckap5	full	0.368291	0.029071	-0.290805	0.990591	0.00940183	0.516458	0.516458	0.372898	0.101235	7.51e-06	ENSMUSG00000049690	NCK-associated protein 5 [Source:MGI Symbol;Acc:MGI:2686394]
12M LacQ140I STR	Nlrp10	full	-0.708572	5.21e-05	0.613214	0.999997	2.69e-06	0.759265	0.759265	0.197018	0.0437151	0	ENSMUSG00000049709	NLR family, pyrin domain containing 10 [Source:MGI Symbol;Acc:MGI:2444084]
12M LacQ140I STR	Fzd4	full	-0.318082	0.0191476	0.254881	0.994619	0.00538045	0.546142	0.546142	0.354439	0.094039	6.33e-08	ENSMUSG00000049791	frizzled class receptor 4 [Source:MGI Symbol;Acc:MGI:108520]
12M LacQ140I STR	Armcx4	full	0.341258	0.000339634	-0.29209	0.999189	0.000810991	0.677132	0.677132	0.253927	0.0681303	0	ENSMUSG00000049804	armadillo repeat containing, X-linked 4 [Source:MGI Symbol;Acc:MGI:2147887]
12M LacQ140I STR	Rasd1	full	-0.877502	0.00156957	1.12326	1	0	0.527797	0.527797	0.00105399	0.471149	0	ENSMUSG00000049892	RAS, dexamethasone-induced 1 [Source:MGI Symbol;Acc:MGI:1270848]
12M LacQ140I STR	Lpar4	negligible	-0.598577	0.0433086	0.34409	0.893027	0.101888	0.101888	0.307049	0.533662	0.0523154	0.00508484	ENSMUSG00000049929	lysophosphatidic acid receptor 4 [Source:MGI Symbol;Acc:MGI:1925384]
12M LacQ140I STR	BC030500	partial	-0.300372	0.00061663	0.162111	0.986542	0.0134581	0.784593	0.199638	0.784593	0.00231062	0	ENSMUSG00000049946	cDNA sequence BC030500 [Source:MGI Symbol;Acc:MGI:2447770]
12M LacQ140I STR	Shisa3	super	1.10692	0.00258949	-1.497	1	0	0.564202	0.431438	0.00436014	0.564202	0	ENSMUSG00000050010	shisa family member 3 [Source:MGI Symbol;Acc:MGI:3041225]
12M LacQ140I STR	Klk6	negligible	-0.575007	0.000411107	0.147989	0.617353	0.374004	0.374004	0.0232289	0.593985	0.000138711	0.00864366	ENSMUSG00000050063	kallikrein related-peptidase 6 [Source:MGI Symbol;Acc:MGI:1343166]
12M LacQ140I STR	Opalin	negligible	0.59971	8.98e-07	-0.0726262	0.302806	0.679379	0.679379	0.000447356	0.302358	0	0.0178153	ENSMUSG00000050121	oligodendrocytic myelin paranodal and inner loop protein [Source:MGI Symbol;Acc:MGI:2657025]
12M LacQ140I STR	Mchr1	full	-0.299186	0.000729253	0.276099	1	0	0.7867	0.7867	0.129096	0.0842034	0	ENSMUSG00000050164	melanin-concentrating hormone receptor 1 [Source:MGI Symbol;Acc:MGI:2180756]
12M LacQ140I STR	Nudt6	partial	0.701837	8.98e-10	-0.44708	0.999997	2.69e-06	0.686553	0.313391	0.686553	5.34e-05	0	ENSMUSG00000050174	nudix (nucleoside diphosphate linked moiety X)-type motif 6 [Source:MGI Symbol;Acc:MGI:2387618]
12M LacQ140I STR	Pla2g4e	negligible	0.519924	0.0349251	-0.166787	0.690504	0.293504	0.293504	0.0917171	0.591429	0.00735825	0.0159916	ENSMUSG00000050211	phospholipase A2, group IVE [Source:MGI Symbol;Acc:MGI:1919144]
12M LacQ140I STR	Evc2	partial	0.290124	0.00663847	-0.187436	0.989238	0.0107622	0.578805	0.387111	0.578805	0.0233219	0	ENSMUSG00000050248	EvC ciliary complex subunit 2 [Source:MGI Symbol;Acc:MGI:1915775]
12M LacQ140I STR	Fzd2	partial	-0.57472	2.83e-12	0.265051	0.995628	0.0043717	0.974418	0.0212103	0.974418	0	0	ENSMUSG00000050288	frizzled class receptor 2 [Source:MGI Symbol;Acc:MGI:1888513]
12M LacQ140I STR	Synpo2	full	-0.788277	2.75e-09	0.569936	0.999995	4.85e-06	0.559148	0.559148	0.439573	0.00127414	0	ENSMUSG00000050315	synaptopodin 2 [Source:MGI Symbol;Acc:MGI:2153070]
12M LacQ140I STR	Neto1	negligible	-0.378154	5.66e-05	0.12107	0.718948	0.275028	0.275028	0.0494845	0.669211	0.000252976	0.00602376	ENSMUSG00000050321	neuropilin (NRP) and tolloid (TLL)-like 1 [Source:MGI Symbol;Acc:MGI:2180216]
12M LacQ140I STR	Lgals3	partial	0.993791	5.18e-08	-0.438804	0.973106	0.0268943	0.933233	0.0398701	0.933233	3.03e-06	0	ENSMUSG00000050335	lectin, galactose binding, soluble 3 [Source:MGI Symbol;Acc:MGI:96778]
12M LacQ140I STR	Sprr1a	negligible	-1.32669	0.00131362	0.0461805	0.227194	0.629103	0.629103	0.0040954	0.223067	3.19e-05	0.143702	ENSMUSG00000050359	small proline-rich protein 1A [Source:MGI Symbol;Acc:MGI:106660]
12M LacQ140I STR	Kif7	partial	0.714994	1.07e-12	-0.316898	0.986691	0.0133085	0.966089	0.0206029	0.966089	0	0	ENSMUSG00000050382	kinesin family member 7 [Source:MGI Symbol;Acc:MGI:1098239]
12M LacQ140I STR	Armcx6	negligible	0.588651	1.85e-20	-0.120866	0.527005	0.472995	0.472995	0	0.527005	0	0	ENSMUSG00000050394	armadillo repeat containing, X-linked 6 [Source:MGI Symbol;Acc:MGI:2147993]
12M LacQ140I STR	Tcf19	partial	0.652461	1.84e-10	-0.312382	0.994712	0.00528818	0.952146	0.042565	0.952146	2.97e-07	0	ENSMUSG00000050410	transcription factor 19 [Source:MGI Symbol;Acc:MGI:103180]
12M LacQ140I STR	Ppp1r3g	partial	-0.526722	0.00268714	0.314264	0.97201	0.0279681	0.636262	0.321518	0.636262	0.0142299	2.17e-05	ENSMUSG00000050423	protein phosphatase 1, regulatory subunit 3G [Source:MGI Symbol;Acc:MGI:1923737]
12M LacQ140I STR	Cyp8b1	negligible	-1.84273	0.00084167	0.618193	0.745927	0.249647	0.249647	0.0606634	0.684528	0.000735246	0.00442558	ENSMUSG00000050445	cytochrome P450, family 8, subfamily b, polypeptide 1 [Source:MGI Symbol;Acc:MGI:1338044]
12M LacQ140I STR	Pcdh20	partial	1.08045	2.61e-13	-0.496938	0.997646	0.00235396	0.983256	0.0143899	0.983256	0	0	ENSMUSG00000050505	protocadherin 20 [Source:MGI Symbol;Acc:MGI:2443376]
12M LacQ140I STR	Oprd1	negligible	-0.706611	1.6e-06	0.124758	0.45526	0.509406	0.509406	0.0101898	0.445061	9.56e-06	0.0353335	ENSMUSG00000050511	opioid receptor, delta 1 [Source:MGI Symbol;Acc:MGI:97438]
12M LacQ140I STR	Fam171a1	negligible	-0.325588	2.97e-06	0.0375108	0.293858	0.684247	0.684247	0.000555836	0.293302	6.33e-08	0.0218956	ENSMUSG00000050530	family with sequence similarity 171, member A1 [Source:MGI Symbol;Acc:MGI:2442917]
12M LacQ140I STR	Fam241a	partial	-0.454835	0.000274546	0.266743	0.993504	0.00649577	0.718027	0.272311	0.718027	0.00316609	0	ENSMUSG00000050549	family with sequence similarity 241, member A [Source:MGI Symbol;Acc:MGI:1917867]
12M LacQ140I STR	Kcnb1	negligible	-0.348113	1.85e-08	-0.0193465	0.0870885	0.691609	0.691609	7.46e-05	0.0870139	0	0.221303	ENSMUSG00000050556	potassium voltage gated channel, Shab-related subfamily, member 1 [Source:MGI Symbol;Acc:MGI:96666]
12M LacQ140I STR	Fam78a	partial	-0.52588	2.32e-12	0.279368	0.99485	0.00515002	0.875314	0.119532	0.875314	4.11e-06	0	ENSMUSG00000050592	family with sequence similarity 78, member A [Source:MGI Symbol;Acc:MGI:2443569]
12M LacQ140I STR	Sstr5	full	-0.515115	0.000919787	0.509465	1	0	0.779553	0.779553	0.0832415	0.137205	0	ENSMUSG00000050824	somatostatin receptor 5 [Source:MGI Symbol;Acc:MGI:894282]
12M LacQ140I STR	Zfp940	negligible	0.300669	9.97e-06	-0.13273	0.921267	0.07869	0.07869	0.0918381	0.829189	0.000239644	4.31e-05	ENSMUSG00000050855	zinc finger protein 940 [Source:MGI Symbol;Acc:MGI:2446235]
12M LacQ140I STR	Pdik1l	partial	0.265921	0.00626183	-0.15092	0.953418	0.0463783	0.649106	0.288042	0.649106	0.0162711	0.000203379	ENSMUSG00000050890	PDLIM1 interacting kinase 1 like [Source:MGI Symbol;Acc:MGI:2385213]
12M LacQ140I STR	Zfp366	negligible	-0.600969	8.36e-07	0.067643	0.279818	0.701696	0.701696	0.000303267	0.279515	0	0.0184857	ENSMUSG00000050919	zinc finger protein 366 [Source:MGI Symbol;Acc:MGI:2178429]
12M LacQ140I STR	Dcaf12l2	negligible	1.04081	0.000797689	-0.217092	0.522395	0.473915	0.473915	0.00531415	0.517059	2.19e-05	0.00369021	ENSMUSG00000050926	DDB1 and CUL4 associated factor 12-like 2 [Source:MGI Symbol;Acc:MGI:2445178]
12M LacQ140I STR	Insl6	partial	-1.20012	2.62e-06	0.828299	1	3.46e-07	0.526889	0.471637	0.526889	0.00147347	0	ENSMUSG00000050957	insulin-like 6 [Source:MGI Symbol;Acc:MGI:1351595]
12M LacQ140I STR	Selenon	partial	0.291119	1.37e-06	-0.173749	0.999039	0.000960968	0.74661	0.252049	0.74661	0.000379431	0	ENSMUSG00000050989	selenoprotein N [Source:MGI Symbol;Acc:MGI:2151208]
12M LacQ140I STR	Hs3st1	negligible	0.377339	0.00365974	-0.0694757	0.47016	0.495294	0.495294	0.0187162	0.451128	0.000316521	0.034546	ENSMUSG00000051022	heparan sulfate (glucosamine) 3-O-sulfotransferase 1 [Source:MGI Symbol;Acc:MGI:1201606]
12M LacQ140I STR	Serpinb1b	negligible	-0.637491	5.91e-06	-0.180395	0.000211665	0.273794	0.273794	0	0.000211665	0	0.725994	ENSMUSG00000051029	serine (or cysteine) peptidase inhibitor, clade B, member 1b [Source:MGI Symbol;Acc:MGI:2445361]
12M LacQ140I STR	P4ha3	negligible	0.442481	0.00244139	-0.122671	0.665869	0.330116	0.330116	0.0271857	0.63834	0.000342643	0.00401483	ENSMUSG00000051048	procollagen-proline, 2-oxoglutarate 4-dioxygenase (proline 4-hydroxylase), alpha polypeptide III [Source:MGI Symbol;Acc:MGI:2444049]
12M LacQ140I STR	Lingo3	partial	-0.604455	1.9e-14	0.255863	0.999554	0.000446337	0.998673	0.000880268	0.998673	0	0	ENSMUSG00000051067	leucine rich repeat and Ig domain containing 3 [Source:MGI Symbol;Acc:MGI:3609246]
12M LacQ140I STR	Vtcn1	negligible	-0.831542	0.034928	0.336806	0.774496	0.212456	0.212456	0.161117	0.596838	0.0165413	0.0130479	ENSMUSG00000051076	V-set domain containing T cell activation inhibitor 1 [Source:MGI Symbol;Acc:MGI:3039619]
12M LacQ140I STR	Rgs13	negligible	1.2901	0.0436468	0.399036	0.00526252	0.286389	0.286389	4.69e-05	0.0052067	8.89e-06	0.708349	ENSMUSG00000051079	regulator of G-protein signaling 13 [Source:MGI Symbol;Acc:MGI:2180585]
12M LacQ140I STR	Mblac2	negligible	0.409391	1.57e-11	-0.132394	0.916429	0.0835707	0.0835707	0.000301401	0.916128	0	0	ENSMUSG00000051098	metallo-beta-lactamase domain containing 2 [Source:MGI Symbol;Acc:MGI:1920102]
12M LacQ140I STR	Fam71e1	negligible	0.51192	0.00445732	0.116469	0.0181454	0.428233	0.428233	6.06e-05	0.0180844	4.62e-07	0.553621	ENSMUSG00000051113	family with sequence similarity 71, member E1 [Source:MGI Symbol;Acc:MGI:1922788]
12M LacQ140I STR	Camk2n2	negligible	0.348199	0.0164091	-0.0803172	0.549553	0.410116	0.410116	0.0500922	0.496954	0.00250728	0.0403311	ENSMUSG00000051146	calcium/calmodulin-dependent protein kinase II inhibitor 2 [Source:MGI Symbol;Acc:MGI:1920297]
12M LacQ140I STR	Plcb1	negligible	-0.462634	4.53e-08	0.0376933	0.206823	0.767095	0.767095	6.9e-05	0.206754	0	0.0260823	ENSMUSG00000051177	phospholipase C, beta 1 [Source:MGI Symbol;Acc:MGI:97613]
12M LacQ140I STR	Ercc6l	negligible	1.27799	0.00402866	-0.600915	0.898986	0.100258	0.100258	0.172746	0.720265	0.00597436	0.000756203	ENSMUSG00000051220	excision repair cross-complementing rodent repair deficiency complementation group 6 like [Source:MGI Symbol;Acc:MGI:2654144]
12M LacQ140I STR	Pcdhb9	partial	0.599296	4.2e-23	-0.255849	0.999048	0.00095218	0.998312	0.000735436	0.998312	0	0	ENSMUSG00000051242	protocadherin beta 9 [Source:MGI Symbol;Acc:MGI:2136744]
12M LacQ140I STR	Nat8f3	negligible	-0.536113	0.0161476	-0.0789704	0.0348728	0.573496	0.573496	0.000235939	0.0346267	1.02e-05	0.391631	ENSMUSG00000051262	N-acetyltransferase 8 (GCN5-related) family member 3 [Source:MGI Symbol;Acc:MGI:2136449]
12M LacQ140I STR	Zgrf1	negligible	0.396419	0.00818435	-0.107726	0.627999	0.356161	0.356161	0.0490364	0.577398	0.00156516	0.0158396	ENSMUSG00000051278	zinc finger, GRF-type containing 1 [Source:MGI Symbol;Acc:MGI:1918893]
12M LacQ140I STR	Pcdh19	negligible	0.700931	1.84e-07	-0.218646	0.869467	0.130533	0.130533	0.00122842	0.868239	0	0	ENSMUSG00000051323	protocadherin 19 [Source:MGI Symbol;Acc:MGI:2685563]
12M LacQ140I STR	Cacna1c	negligible	-0.298605	0.00124943	0.00355061	0.223351	0.581023	0.581023	0.00609662	0.217192	6.3e-05	0.195626	ENSMUSG00000051331	calcium channel, voltage-dependent, L type, alpha 1C subunit [Source:MGI Symbol;Acc:MGI:103013]
12M LacQ140I STR	Gfod1	negligible	-0.293002	0.0190162	-0.0410072	0.121212	0.460518	0.460518	0.00513088	0.115836	0.000244763	0.418271	ENSMUSG00000051335	glucose-fructose oxidoreductase domain containing 1 [Source:MGI Symbol;Acc:MGI:2145304]
12M LacQ140I STR	Zfp52	negligible	0.51643	0.00996438	-0.293701	0.949523	0.0501829	0.0501829	0.291471	0.638041	0.0200106	0.000294528	ENSMUSG00000051341	zinc finger protein 52 [Source:MGI Symbol;Acc:MGI:99199]
12M LacQ140I STR	Samd3	full	1.79412	0.0104987	-1.31203	0.997781	0.00221881	0.50796	0.50796	0.445117	0.0447038	0	ENSMUSG00000051354	sterile alpha motif domain containing 3 [Source:MGI Symbol;Acc:MGI:2685469]
12M LacQ140I STR	Flrt3	negligible	-0.372576	0.00190541	0.143293	0.821876	0.176409	0.176409	0.0888241	0.731424	0.00162816	0.001715	ENSMUSG00000051379	fibronectin leucine rich transmembrane protein 3 [Source:MGI Symbol;Acc:MGI:1918686]
12M LacQ140I STR	Kctd16	negligible	-0.423523	0.0136665	-0.0516459	0.171784	0.418945	0.418945	0.0127316	0.158397	0.000655799	0.40927	ENSMUSG00000051401	potassium channel tetramerisation domain containing 16 [Source:MGI Symbol;Acc:MGI:1914659]
12M LacQ140I STR	Ppp1r37	negligible	-0.283774	0.000654673	0.0639779	0.558847	0.434429	0.434429	0.0110207	0.547772	5.38e-05	0.00672425	ENSMUSG00000051403	protein phosphatase 1, regulatory subunit 37 [Source:MGI Symbol;Acc:MGI:2687042]
12M LacQ140I STR	Fhad1	negligible	0.48748	0.0263949	-0.0950605	0.49285	0.426019	0.426019	0.0561691	0.432599	0.00408136	0.0811312	ENSMUSG00000051435	forkhead-associated (FHA) phosphopeptide binding domain 1 [Source:MGI Symbol;Acc:MGI:1920323]
12M LacQ140I STR	Bbs12	partial	-0.583775	0.000779304	0.376773	0.998852	0.00114763	0.613434	0.378209	0.613434	0.00720865	0	ENSMUSG00000051444	Bardet-Biedl syndrome 12 (human) [Source:MGI Symbol;Acc:MGI:2686651]
12M LacQ140I STR	Arhgef39	partial	-0.988551	1.98e-10	0.468398	0.996224	0.00377586	0.963206	0.033018	0.963206	6.33e-08	0	ENSMUSG00000051517	Rho guanine nucleotide exchange factor (GEF) 39 [Source:MGI Symbol;Acc:MGI:3036286]
12M LacQ140I STR	Map3k19	negligible	-0.46357	0.0136477	0.0569947	0.376607	0.529615	0.529615	0.0212262	0.354531	0.000850605	0.0937772	ENSMUSG00000051590	mitogen-activated protein kinase kinase kinase 19 [Source:MGI Symbol;Acc:MGI:1203481]
12M LacQ140I STR	Pcdhb2	full	0.90489	3.74e-05	-0.812518	0.999999	5.58e-07	0.784214	0.784214	0.158197	0.0575881	0	ENSMUSG00000051599	protocadherin beta 2 [Source:MGI Symbol;Acc:MGI:2136735]
12M LacQ140I STR	Krt9	negligible	-1.08384	1.41e-31	-0.140756	-1.39e-17	0.906676	0.906676	0	0	0	0.0933239	ENSMUSG00000051617	keratin 9 [Source:MGI Symbol;Acc:MGI:96696]
12M LacQ140I STR	B3gnt2	negligible	-1.09243	2.57e-16	0.206417	0.465188	0.533787	0.533787	7.83e-05	0.465109	0	0.00102563	ENSMUSG00000051650	UDP-GlcNAc:betaGal beta-1,3-N-acetylglucosaminyltransferase 2 [Source:MGI Symbol;Acc:MGI:1889505]
12M LacQ140I STR	Ttn	negligible	0.740657	0.00196761	-0.223547	0.68234	0.307929	0.307929	0.0536826	0.627727	0.000930676	0.00973123	ENSMUSG00000051747	titin [Source:MGI Symbol;Acc:MGI:98864]
12M LacQ140I STR	Rtl8c	negligible	0.273581	0.000912801	-0.0770811	0.676636	0.319918	0.319918	0.0251635	0.651284	0.000188977	0.00344599	ENSMUSG00000051851	retrotransposon Gag like 8C [Source:MGI Symbol;Acc:MGI:1920115]
12M LacQ140I STR	Btla	negligible	1.43522	0.0101716	-0.411296	0.703812	0.294918	0.294918	0.0274107	0.675651	0.000750099	0.00127002	ENSMUSG00000052013	B and T lymphocyte associated [Source:MGI Symbol;Acc:MGI:2658978]
12M LacQ140I STR	Tagap1	partial	0.351625	1.81e-08	-0.16561	0.998788	0.00121226	0.973398	0.0253896	0.973398	6.33e-08	0	ENSMUSG00000052031	T cell activation GTPase activating protein 1 [Source:MGI Symbol;Acc:MGI:1919786]
12M LacQ140I STR	Rgs14	partial	-1.20667	3.44e-34	0.466525	0.999865	0.000134537	0.999865	1.8e-07	0.999865	0	0	ENSMUSG00000052087	regulator of G-protein signaling 14 [Source:MGI Symbol;Acc:MGI:1859709]
12M LacQ140I STR	Mtcl1	negligible	-0.479853	0.000557483	0.0605009	0.322986	0.655648	0.655648	0.00179345	0.321188	4.66e-06	0.0213665	ENSMUSG00000052105	microtubule crosslinking factor 1 [Source:MGI Symbol;Acc:MGI:1915867]
12M LacQ140I STR	Plpp2	negligible	0.565112	1.7e-08	-0.00886577	0.0701258	0.887764	0.887764	4.62e-07	0.0701253	0	0.0421099	ENSMUSG00000052151	phospholipid phosphatase 2 [Source:MGI Symbol;Acc:MGI:1354945]
12M LacQ140I STR	Acvr2a	negligible	0.32186	0.0220207	-0.0921902	0.650464	0.33479	0.33479	0.0618006	0.585228	0.00343527	0.0147463	ENSMUSG00000052155	activin receptor IIA [Source:MGI Symbol;Acc:MGI:102806]
12M LacQ140I STR	Doc2a	negligible	1.09882	0.00520035	-0.39107	0.772704	0.223488	0.223488	0.0809088	0.689546	0.0022492	0.00380805	ENSMUSG00000052301	double C2, alpha [Source:MGI Symbol;Acc:MGI:109446]
12M LacQ140I STR	Tbc1d30	negligible	-0.493622	0.000394775	0.0205119	0.187978	0.723492	0.723492	0.000887183	0.187089	1.82e-06	0.0885299	ENSMUSG00000052302	TBC1 domain family, member 30 [Source:MGI Symbol;Acc:MGI:1921944]
12M LacQ140I STR	Cemip	negligible	-0.359343	0.0431972	0.129308	0.719797	0.259554	0.259554	0.132695	0.57292	0.014182	0.0206483	ENSMUSG00000052353	cell migration inducing protein, hyaluronan binding [Source:MGI Symbol;Acc:MGI:2443629]
12M LacQ140I STR	B630019K06Rik	negligible	0.418345	9.16e-05	-0.0987742	0.600839	0.398167	0.398167	0.00400697	0.596828	3.15e-06	0.000994843	ENSMUSG00000052364	RIKEN cDNA B630019K06 gene [Source:MGI Symbol;Acc:MGI:2147918]
12M LacQ140I STR	Actn2	partial	-0.712092	8.58e-19	0.388674	1	6.33e-08	0.94509	0.0549095	0.94509	0	0	ENSMUSG00000052374	actinin alpha 2 [Source:MGI Symbol;Acc:MGI:109192]
12M LacQ140I STR	Acot4	partial	0.632701	0.0106951	-0.441888	0.987851	0.0121473	0.490305	0.45231	0.490305	0.0452357	1.83e-06	ENSMUSG00000052392	acyl-CoA thioesterase 4 [Source:MGI Symbol;Acc:MGI:2159621]
12M LacQ140I STR	D930048N14Rik	negligible	-0.366905	0.0288024	0.165467	0.856248	0.140865	0.140865	0.17756	0.663706	0.0149825	0.00288617	ENSMUSG00000052563	RIKEN cDNA D930048N14 gene [Source:MGI Symbol;Acc:MGI:2144709]
12M LacQ140I STR	Hook2	negligible	0.626452	3.17e-14	-0.116991	0.450022	0.549887	0.549887	5.41e-06	0.450017	0	9.1e-05	ENSMUSG00000052566	hook microtubule tethering protein 2 [Source:MGI Symbol;Acc:MGI:2181664]
12M LacQ140I STR	Dlg2	negligible	-0.358844	5.53e-08	-0.0127279	0.0863419	0.743311	0.743311	3.55e-05	0.0863063	0	0.170348	ENSMUSG00000052572	discs large MAGUK scaffold protein 2 [Source:MGI Symbol;Acc:MGI:1344351]
12M LacQ140I STR	Pcdh15	negligible	0.560672	1.63e-05	-0.153338	0.71907	0.280875	0.280875	0.00353711	0.715532	6.74e-07	5.57e-05	ENSMUSG00000052613	protocadherin 15 [Source:MGI Symbol;Acc:MGI:1891428]
12M LacQ140I STR	Zmat1	partial	0.279864	6.86e-05	-0.161178	0.974239	0.02576	0.689453	0.280646	0.689453	0.00413979	1.11e-06	ENSMUSG00000052676	zinc finger, matrin type 1 [Source:MGI Symbol;Acc:MGI:2442284]
12M LacQ140I STR	Jun	negligible	-0.30543	0.0429401	-0.0516895	0.0686185	0.480545	0.480545	0.00181057	0.0666411	0.000166864	0.450836	ENSMUSG00000052684	jun proto-oncogene [Source:MGI Symbol;Acc:MGI:96646]
12M LacQ140I STR	Gm5111	negligible	-0.889984	0.010367	0.358294	0.812868	0.183046	0.183046	0.129186	0.677514	0.00616767	0.00408554	ENSMUSG00000052730	predicted gene 5111 [Source:MGI Symbol;Acc:MGI:3645688]
12M LacQ140I STR	Junb	negligible	-0.839656	0.0112367	0.225911	0.67013	0.328512	0.328512	0.0213944	0.648114	0.000620909	0.00135811	ENSMUSG00000052837	jun B proto-oncogene [Source:MGI Symbol;Acc:MGI:96647]
12M LacQ140I STR	C130026L21Rik	negligible	0.540793	2.21e-05	-0.0633905	0.279931	0.70739	0.70739	0.000326908	0.279604	6.33e-08	0.0126784	ENSMUSG00000052848	RIKEN cDNA C130026L21 gene [Source:MGI Symbol;Acc:MGI:3041189]
12M LacQ140I STR	Dnah6	negligible	0.45029	0.0264963	0.0685819	0.0692757	0.510209	0.510209	0.00139227	0.0677973	8.62e-05	0.420515	ENSMUSG00000052861	dynein, axonemal, heavy chain 6 [Source:MGI Symbol;Acc:MGI:107744]
12M LacQ140I STR	Prkcb	negligible	-0.602799	8.72e-12	0.0963932	0.377273	0.620237	0.620237	6.48e-05	0.377208	0	0.00249065	ENSMUSG00000052889	protein kinase C, beta [Source:MGI Symbol;Acc:MGI:97596]
12M LacQ140I STR	Msl1	negligible	-0.264143	0.000472877	-0.0623107	0.00273185	0.406909	0.406909	2.97e-07	0.00273155	0	0.590359	ENSMUSG00000052915	male specific lethal 1 [Source:MGI Symbol;Acc:MGI:1921276]
12M LacQ140I STR	C130021I20Rik	full	2.97578	5.16e-14	-2.42063	1	0	0.881038	0.881038	0.118816	0.0001453	0	ENSMUSG00000052951	Riken cDNA C130021I20 gene [Source:MGI Symbol;Acc:MGI:3639863]
12M LacQ140I STR	Creb5	negligible	0.530889	0.000739222	-0.23866	0.930289	0.0696878	0.0696878	0.109974	0.819148	0.00116739	2.31e-05	ENSMUSG00000053007	cAMP responsive element binding protein 5 [Source:MGI Symbol;Acc:MGI:2443973]
12M LacQ140I STR	Clec12a	partial	-0.944847	4.79e-19	0.59718	1	0	0.748555	0.251445	0.748555	6.33e-08	0	ENSMUSG00000053063	C-type lectin domain family 12, member a [Source:MGI Symbol;Acc:MGI:3040968]
12M LacQ140I STR	Cfap300	full	-0.320819	0.00222783	0.247299	0.989948	0.0100498	0.539016	0.539016	0.388743	0.0621878	2.69e-06	ENSMUSG00000053070	cilia and flagella associated protein 300 [Source:MGI Symbol;Acc:MGI:3045346]
12M LacQ140I STR	2700081O15Rik	negligible	0.333994	5.85e-05	-0.118474	0.840993	0.158864	0.158864	0.0308938	0.810039	6.08e-05	0.000142974	ENSMUSG00000053080	RIKEN cDNA 2700081O15 gene [Source:MGI Symbol;Acc:MGI:1919667]
12M LacQ140I STR	Myh7	negligible	-0.638484	2.16e-07	0.172933	0.681135	0.318012	0.318012	0.00604415	0.675091	4.62e-07	0.00085284	ENSMUSG00000053093	myosin, heavy polypeptide 7, cardiac muscle, beta [Source:MGI Symbol;Acc:MGI:2155600]
12M LacQ140I STR	Fank1	negligible	0.55265	4.79e-06	-0.120287	0.548461	0.44953	0.44953	0.00240365	0.546057	2.97e-07	0.00200914	ENSMUSG00000053111	fibronectin type 3 and ankyrin repeat domains 1 [Source:MGI Symbol;Acc:MGI:1914180]
12M LacQ140I STR	Gpr21	negligible	0.535892	0.0440709	-0.262	0.893335	0.105188	0.105188	0.210462	0.660538	0.0223353	0.00147649	ENSMUSG00000053164	G protein-coupled receptor 21 [Source:MGI Symbol;Acc:MGI:2441890]
12M LacQ140I STR	A830005F24Rik	partial	0.645466	0.0242771	-0.382124	0.950683	0.0489175	0.597743	0.31942	0.597743	0.0335196	0.000399783	ENSMUSG00000053181	RIKEN cDNA A830005F24 gene [Source:MGI Symbol;Acc:MGI:3045249]
12M LacQ140I STR	Mllt11	negligible	0.294153	3.09e-07	-0.0790833	0.698091	0.301727	0.301727	0.00285474	0.695236	6.33e-08	0.000181412	ENSMUSG00000053192	myeloid/lymphoid or mixed-lineage leukemia; translocated to, 11 [Source:MGI Symbol;Acc:MGI:1929671]
12M LacQ140I STR	Arhgap20	negligible	-0.314934	0.0135349	-0.0680992	0.0696062	0.407352	0.407352	0.00189922	0.0676388	6.82e-05	0.523042	ENSMUSG00000053199	Rho GTPase activating protein 20 [Source:MGI Symbol;Acc:MGI:2445175]
12M LacQ140I STR	Ndfip2	partial	-0.43111	4.9e-17	0.170589	0.974902	0.0250981	0.971349	0.00355321	0.971349	0	0	ENSMUSG00000053253	Nedd4 family interacting protein 2 [Source:MGI Symbol;Acc:MGI:1923523]
12M LacQ140I STR	Aldh1a1	negligible	-0.480424	2.07e-05	0.13566	0.697077	0.301696	0.301696	0.0125244	0.684541	1.17e-05	0.00122673	ENSMUSG00000053279	aldehyde dehydrogenase family 1, subfamily A1 [Source:MGI Symbol;Acc:MGI:1353450]
12M LacQ140I STR	Nrgn	partial	-0.449986	1.26e-06	0.202492	0.966332	0.0336682	0.905326	0.0609769	0.905326	2.92e-05	0	ENSMUSG00000053310	neurogranin [Source:MGI Symbol;Acc:MGI:1927184]
12M LacQ140I STR	Adamts19	negligible	1.35871	0.000368851	-0.22723	0.419028	0.569949	0.569949	0.00316421	0.415856	7.26e-06	0.0110233	ENSMUSG00000053441	a disintegrin-like and metallopeptidase (reprolysin type) with thrombospondin type 1 motif, 19 [Source:MGI Symbol;Acc:MGI:2442875]
12M LacQ140I STR	Kdm3a	negligible	-0.379141	5.05e-08	0.126905	0.814631	0.185199	0.185199	0.0155587	0.799071	1.27e-06	0.000170758	ENSMUSG00000053470	lysine (K)-specific demethylase 3A [Source:MGI Symbol;Acc:MGI:98847]
12M LacQ140I STR	3110082I17Rik	negligible	0.271422	0.0138679	0.00665037	0.165106	0.611615	0.611615	0.00399413	0.160974	0.000138054	0.223279	ENSMUSG00000053553	RIKEN cDNA 3110082I17 gene [Source:MGI Symbol;Acc:MGI:1920462]
12M LacQ140I STR	Gper1	negligible	-0.306539	0.0136666	0.11641	0.802328	0.194645	0.194645	0.103021	0.694552	0.0047543	0.00302744	ENSMUSG00000053647	G protein-coupled estrogen receptor 1 [Source:MGI Symbol;Acc:MGI:1924104]
12M LacQ140I STR	Nebl	negligible	-0.326565	0.000471877	0.0928076	0.63642	0.341204	0.341204	0.0584721	0.577105	0.000843034	0.022376	ENSMUSG00000053702	nebulette [Source:MGI Symbol;Acc:MGI:1921353]
12M LacQ140I STR	Dusp7	negligible	-0.282351	0.000185167	0.0627453	0.550052	0.441574	0.441574	0.0103663	0.539656	2.9e-05	0.00837476	ENSMUSG00000053716	dual specificity phosphatase 7 [Source:MGI Symbol;Acc:MGI:2387100]
12M LacQ140I STR	Lipg	negligible	0.617133	0.00494636	-0.209434	0.744072	0.250385	0.250385	0.073923	0.668158	0.00199055	0.00554308	ENSMUSG00000053846	lipase, endothelial [Source:MGI Symbol;Acc:MGI:1341803]
12M LacQ140I STR	Gm9925	negligible	-0.615867	4.06e-06	0.27168	0.899394	0.100289	0.100289	0.107413	0.791611	0.000370361	0.000317265	ENSMUSG00000053861	predicted gene 9925 [Source:MGI Symbol;Acc:MGI:3641738]
12M LacQ140I STR	Stum	partial	0.513421	1.06e-13	-0.268685	0.999714	0.000286159	0.943453	0.0562605	0.943453	0	0	ENSMUSG00000053963	mechanosensory transduction mediator [Source:MGI Symbol;Acc:MGI:2138735]
12M LacQ140I STR	Tusc1	negligible	0.855905	3.13e-08	-0.289124	0.888943	0.111057	0.111057	0.00397019	0.884973	0	0	ENSMUSG00000054000	tumor suppressor candidate 1 [Source:MGI Symbol;Acc:MGI:2684283]
12M LacQ140I STR	Tceal5	negligible	0.352257	0.00011972	-0.080488	0.579324	0.419407	0.419407	0.0037776	0.575543	3.95e-06	0.00126919	ENSMUSG00000054034	transcription elongation factor A (SII)-like 5 [Source:MGI Symbol;Acc:MGI:3036236]
12M LacQ140I STR	Capn12	negligible	0.684432	0.00853372	-0.0340194	0.274968	0.5648	0.5648	0.0117621	0.262852	0.000353555	0.160232	ENSMUSG00000054083	calpain 12 [Source:MGI Symbol;Acc:MGI:1891369]
12M LacQ140I STR	Spock3	partial	-0.518951	6.92e-18	0.219873	0.993004	0.0069962	0.988881	0.00412295	0.988881	0	0	ENSMUSG00000054162	sparc/osteonectin, cwcv and kazal-like domains proteoglycan 3 [Source:MGI Symbol;Acc:MGI:1920152]
12M LacQ140I STR	Ceacam10	full	-0.964667	0.00950443	0.86199	0.999335	0.000665345	0.648743	0.648743	0.227842	0.12275	0	ENSMUSG00000054169	carcinoembryonic antigen-related cell adhesion molecule 10 [Source:MGI Symbol;Acc:MGI:1347248]
12M LacQ140I STR	A930012O16Rik	negligible	0.731666	0.0195796	-0.137754	0.479431	0.476101	0.476101	0.0304106	0.447538	0.00148257	0.0444679	ENSMUSG00000054181	RIKEN cDNA A930012O16 gene [Source:MGI Symbol;Acc:MGI:2442255]
12M LacQ140I STR	Fgfr3	negligible	-0.27805	0.0010859	0.0310487	0.311804	0.646459	0.646459	0.00318455	0.308602	1.76e-05	0.0417366	ENSMUSG00000054252	fibroblast growth factor receptor 3 [Source:MGI Symbol;Acc:MGI:95524]
12M LacQ140I STR	Taf4b	partial	0.435538	0.00319762	-0.256415	0.965407	0.0345159	0.637142	0.313232	0.637142	0.0150328	7.67e-05	ENSMUSG00000054321	TATA-box binding protein associated factor 4b [Source:MGI Symbol;Acc:MGI:2152345]
12M LacQ140I STR	Cklf	negligible	0.445136	0.00235996	-0.122904	0.668983	0.327928	0.327928	0.0241842	0.644516	0.000282025	0.0030895	ENSMUSG00000054400	chemokine-like factor [Source:MGI Symbol;Acc:MGI:1922708]
12M LacQ140I STR	Slfn5	negligible	-0.645593	0.000613357	0.0831369	0.261174	0.737271	0.737271	0.000171805	0.261002	6.33e-08	0.00155562	ENSMUSG00000054404	schlafen 5 [Source:MGI Symbol;Acc:MGI:1329004]
12M LacQ140I STR	Dnajc8	negligible	-0.275276	0.000210747	0.143948	0.943023	0.0567946	0.0567946	0.218151	0.721133	0.00374002	0.000181973	ENSMUSG00000054405	DnaJ heat shock protein family (Hsp40) member C8 [Source:MGI Symbol;Acc:MGI:1915848]
12M LacQ140I STR	Spcs3	negligible	-0.336204	2.03e-07	0.145498	0.944981	0.0550187	0.0550187	0.054639	0.890323	1.91e-05	0	ENSMUSG00000054408	signal peptidase complex subunit 3 homolog (S. cerevisiae) [Source:MGI Symbol;Acc:MGI:1923937]
12M LacQ140I STR	Sytl5	negligible	-0.90959	1.84e-05	-0.053779	0.0868107	0.683385	0.683385	0.000164223	0.0866464	6.33e-08	0.229804	ENSMUSG00000054453	synaptotagmin-like 5 [Source:MGI Symbol;Acc:MGI:2668451]
12M LacQ140I STR	9430021M05Rik	negligible	0.557314	0.0108433	-0.126521	0.554474	0.430187	0.430187	0.0260748	0.527588	0.000811333	0.0153385	ENSMUSG00000054457	RIKEN cDNA 9430021M05 gene [Source:MGI Symbol;Acc:MGI:1924538]
12M LacQ140I STR	Vsnl1	negligible	0.394498	0.00206386	-0.0464184	0.335039	0.614819	0.614819	0.00567137	0.329315	5.22e-05	0.0501424	ENSMUSG00000054459	visinin-like 1 [Source:MGI Symbol;Acc:MGI:1349453]
12M LacQ140I STR	Kcnn2	partial	-0.312046	5.77e-05	0.191421	0.987792	0.012208	0.647818	0.334954	0.647818	0.00501959	0	ENSMUSG00000054477	potassium intermediate/small conductance calcium-activated channel, subfamily N, member 2 [Source:MGI Symbol;Acc:MGI:2153182]
12M LacQ140I STR	Mettl7a1	full	-0.334974	0.00017122	0.248347	0.999915	8.49e-05	0.576557	0.576557	0.409935	0.0134225	0	ENSMUSG00000054619	methyltransferase like 7A1 [Source:MGI Symbol;Acc:MGI:1916523]
12M LacQ140I STR	Tmem119	negligible	-0.32071	0.00171075	0.1455	0.92129	0.0786092	0.0786092	0.127095	0.792043	0.00215163	0.000100602	ENSMUSG00000054675	transmembrane protein 119 [Source:MGI Symbol;Acc:MGI:2385228]
12M LacQ140I STR	Emcn	negligible	-0.393366	0.000305715	0.117384	0.706587	0.290479	0.290479	0.0289729	0.677466	0.000148153	0.00293428	ENSMUSG00000054690	endomucin [Source:MGI Symbol;Acc:MGI:1891716]
12M LacQ140I STR	Vmac	negligible	0.327032	0.00711508	0.0674074	0.00408287	0.480065	0.480065	4.38e-06	0.00407843	6.33e-08	0.515852	ENSMUSG00000054723	vimentin-type intermediate filament associated coiled-coil protein [Source:MGI Symbol;Acc:MGI:2146912]
12M LacQ140I STR	Phactr1	partial	-0.617539	4.34e-29	0.214815	0.975937	0.024063	0.975927	9.93e-06	0.975927	0	0	ENSMUSG00000054728	phosphatase and actin regulator 1 [Source:MGI Symbol;Acc:MGI:2659021]
12M LacQ140I STR	Smim10l2a	negligible	0.328446	1.19e-07	-0.105469	0.818217	0.181774	0.181774	0.00737097	0.810846	2.97e-07	9.02e-06	ENSMUSG00000054850	small integral membrane protein 10 like 2A [Source:MGI Symbol;Acc:MGI:2443645]
12M LacQ140I STR	Rnd1	full	0.622277	1.64e-05	-0.524613	1	0	0.838966	0.838966	0.147378	0.0136565	0	ENSMUSG00000054855	Rho family GTPase 1 [Source:MGI Symbol;Acc:MGI:2444878]
12M LacQ140I STR	Dsp	partial	1.79912	2.13e-18	-0.718056	0.997959	0.0020415	0.997738	0.000220762	0.997738	0	0	ENSMUSG00000054889	desmoplakin [Source:MGI Symbol;Acc:MGI:109611]
12M LacQ140I STR	Txk	negligible	3.67375	0.00902097	-1.10028	0.720682	0.277681	0.277681	0.0346821	0.685083	0.000916611	0.00163719	ENSMUSG00000054892	TXK tyrosine kinase [Source:MGI Symbol;Acc:MGI:102960]
12M LacQ140I STR	Nt5c1a	negligible	-0.642916	0.00631257	-0.367003	0.00146746	0.0751348	0.0751348	3.65e-06	0.00146375	6.33e-08	0.923398	ENSMUSG00000054958	5'-nucleotidase, cytosolic IA [Source:MGI Symbol;Acc:MGI:2155700]
12M LacQ140I STR	Lmntd1	negligible	0.696141	0.0176725	0.0194872	0.183832	0.56783	0.56783	0.00661823	0.17692	0.000293785	0.248338	ENSMUSG00000054966	lamin tail domain containing 1 [Source:MGI Symbol;Acc:MGI:1921321]
12M LacQ140I STR	Zfp647	full	0.465615	0.000243517	-0.424226	0.999803	0.000196957	0.730689	0.730689	0.1788	0.0903133	0	ENSMUSG00000054967	zinc finger protein 647 [Source:MGI Symbol;Acc:MGI:3052806]
12M LacQ140I STR	Sec14l3	partial	-2.47826	1.64e-58	0.95349	1	0	1	0	1	0	0	ENSMUSG00000054986	SEC14-like lipid binding 3 [Source:MGI Symbol;Acc:MGI:3617848]
12M LacQ140I STR	Gm11190	partial	-1.05261	0.000199677	0.568346	0.967172	0.0328255	0.740198	0.22396	0.740198	0.00301493	2.24e-06	ENSMUSG00000055045	predicted gene 11190 [Source:MGI Symbol;Acc:MGI:3651694]
12M LacQ140I STR	Gabra5	partial	0.454176	0.00361654	-0.208565	0.955834	0.0441657	0.84059	0.113185	0.84059	0.00205966	1.8e-07	ENSMUSG00000055078	gamma-aminobutyric acid (GABA) A receptor, subunit alpha 5 [Source:MGI Symbol;Acc:MGI:95617]
12M LacQ140I STR	Arntl	negligible	-0.374608	0.000234766	-0.0718658	0.0100584	0.509311	0.509311	2.46e-06	0.010056	0	0.48063	ENSMUSG00000055116	aryl hydrocarbon receptor nuclear translocator-like [Source:MGI Symbol;Acc:MGI:1096381]
12M LacQ140I STR	M5C1000I18Rik	full	0.587644	0.0451548	-0.490935	0.995137	0.00486288	0.543327	0.543327	0.321583	0.130226	3.46e-07	ENSMUSG00000055125	RIKEN cDNA M5C1000I18 gene [Source:MGI Symbol;Acc:MGI:3642038]
12M LacQ140I STR	Zfp811	negligible	0.4617	0.000716628	-0.174624	0.838507	0.160845	0.160845	0.0662258	0.771648	0.00063312	0.000647997	ENSMUSG00000055202	zinc finger protein 811 [Source:MGI Symbol;Acc:MGI:2682944]
12M LacQ140I STR	Pld5	negligible	-0.270279	0.0011499	-0.0415712	0.0808623	0.491633	0.491633	0.00110279	0.0797521	7.44e-06	0.427505	ENSMUSG00000055214	phospholipase D family, member 5 [Source:MGI Symbol;Acc:MGI:2442056]
12M LacQ140I STR	Ntrk2	negligible	-0.283358	1.37e-05	0.0497711	0.444198	0.540507	0.540507	0.00397534	0.44022	2.69e-06	0.0152951	ENSMUSG00000055254	neurotrophic tyrosine kinase, receptor, type 2 [Source:MGI Symbol;Acc:MGI:97384]
12M LacQ140I STR	Tmem245	negligible	0.286349	0.00341927	-0.158069	0.939414	0.0601442	0.0601442	0.272702	0.653325	0.0133865	0.000441558	ENSMUSG00000055296	transmembrane protein 245 [Source:MGI Symbol;Acc:MGI:2445107]
12M LacQ140I STR	Tead1	negligible	-0.364032	0.00075264	0.0244849	0.260045	0.642407	0.642407	0.0037442	0.256281	1.98e-05	0.0975489	ENSMUSG00000055320	TEA domain family member 1 [Source:MGI Symbol;Acc:MGI:101876]
12M LacQ140I STR	Tns1	negligible	-0.494561	3.04e-19	0.102115	0.527866	0.472134	0.472134	1.8e-07	0.527866	0	0	ENSMUSG00000055322	tensin 1 [Source:MGI Symbol;Acc:MGI:104552]
12M LacQ140I STR	Fat2	negligible	-2.30318	0.000888091	0.058307	0.138196	0.781732	0.781732	0.0003324	0.137863	6.74e-07	0.0800716	ENSMUSG00000055333	FAT atypical cadherin 2 [Source:MGI Symbol;Acc:MGI:2685369]
12M LacQ140I STR	Atp10b	negligible	0.640092	4.5e-07	-0.101579	0.359534	0.639593	0.639593	5.93e-05	0.359475	0	0.000872382	ENSMUSG00000055415	ATPase, class V, type 10B [Source:MGI Symbol;Acc:MGI:2442688]
12M LacQ140I STR	Epm2a	negligible	0.329145	1.61e-07	-0.125114	0.94737	0.0526297	0.0526297	0.00993367	0.937436	1.8e-07	0	ENSMUSG00000055493	epilepsy, progressive myoclonic epilepsy, type 2 gene alpha [Source:MGI Symbol;Acc:MGI:1341085]
12M LacQ140I STR	Zfp459	negligible	0.760508	8.66e-06	-0.190704	0.644183	0.355322	0.355322	0.00333305	0.640849	4.62e-07	0.000495099	ENSMUSG00000055560	zinc finger protein 459 [Source:MGI Symbol;Acc:MGI:3040701]
12M LacQ140I STR	Zfp580	negligible	0.427115	0.00425302	-0.0418043	0.264339	0.702626	0.702626	0.00198249	0.262331	2.53e-05	0.0330344	ENSMUSG00000055633	zinc finger protein 580 [Source:MGI Symbol;Acc:MGI:1916242]
12M LacQ140I STR	Dach1	negligible	-0.292552	0.0318777	-0.00442975	0.248097	0.472461	0.472461	0.0208172	0.225688	0.00159162	0.279442	ENSMUSG00000055639	dachshund family transcription factor 1 [Source:MGI Symbol;Acc:MGI:1277991]
12M LacQ140I STR	Kbtbd11	negligible	-0.333065	5.51e-09	0.0645973	0.481011	0.518015	0.518015	0.000268609	0.480743	0	0.000973996	ENSMUSG00000055675	kelch repeat and BTB (POZ) domain containing 11 [Source:MGI Symbol;Acc:MGI:1922151]
12M LacQ140I STR	Fmnl1	negligible	-0.727783	2.38e-09	0.227032	0.831894	0.168106	0.168106	0.00226104	0.829633	0	0	ENSMUSG00000055805	formin-like 1 [Source:MGI Symbol;Acc:MGI:1888994]
12M LacQ140I STR	Mta3	full	0.27066	0.00274305	-0.243703	0.999949	5.13e-05	0.714156	0.714156	0.188151	0.097642	0	ENSMUSG00000055817	metastasis associated 3 [Source:MGI Symbol;Acc:MGI:2151172]
12M LacQ140I STR	A230083G16Rik	full	0.579018	0.025234	-0.570191	0.999711	0.000288818	0.640605	0.640605	0.153959	0.205147	0	ENSMUSG00000055818	RIKEN cDNA A230083G16 gene [Source:MGI Symbol;Acc:MGI:3045289]
12M LacQ140I STR	Per2	partial	-0.931546	1.67e-05	0.415222	0.981891	0.0181095	0.935481	0.0463763	0.935481	3.29e-05	0	ENSMUSG00000055866	period circadian clock 2 [Source:MGI Symbol;Acc:MGI:1195265]
12M LacQ140I STR	Tmem150a	negligible	0.354048	0.00312062	0.0265849	0.120734	0.581929	0.581929	0.00188175	0.118829	2.25e-05	0.297337	ENSMUSG00000055912	transmembrane protein 150A [Source:MGI Symbol;Acc:MGI:2385244]
12M LacQ140I STR	Krt28	partial	-1.65927	0.0030016	1.01826	0.965676	0.0341784	0.594988	0.350172	0.594988	0.0205157	0.000145434	ENSMUSG00000055937	keratin 28 [Source:MGI Symbol;Acc:MGI:1918093]
12M LacQ140I STR	Prr18	negligible	-0.319395	0.00579468	0.0741874	0.552313	0.408886	0.408886	0.0462762	0.504601	0.0014362	0.0388012	ENSMUSG00000055945	proline rich 18 [Source:MGI Symbol;Acc:MGI:2443403]
12M LacQ140I STR	Gm9989	super	-0.401523	0.0191366	0.601959	1	0	0.690099	0.304752	0.00514861	0.690099	0	ENSMUSG00000056023	predicted gene 9989 [Source:MGI Symbol;Acc:MGI:3642361]
12M LacQ140I STR	Grik2	negligible	-0.375089	6.61e-10	0.150911	0.930704	0.0692956	0.0692956	0.0262028	0.904501	6.28e-07	0	ENSMUSG00000056073	glutamate receptor, ionotropic, kainate 2 (beta 2) [Source:MGI Symbol;Acc:MGI:95815]
12M LacQ140I STR	B4galt6	partial	0.281037	4.25e-07	-0.137147	0.967694	0.0323058	0.852621	0.114951	0.852621	0.000121563	0	ENSMUSG00000056124	UDP-Gal:betaGlcNAc beta 1,4-galactosyltransferase, polypeptide 6 [Source:MGI Symbol;Acc:MGI:1928380]
12M LacQ140I STR	Trim34a	negligible	-0.373217	0.0459601	-0.060141	0.0485647	0.522326	0.522326	0.000867616	0.0475956	0.000101538	0.429109	ENSMUSG00000056144	tripartite motif-containing 34A [Source:MGI Symbol;Acc:MGI:2137359]
12M LacQ140I STR	Nanos3	negligible	1.4445	0.0276953	-0.651275	0.834545	0.159663	0.159663	0.189107	0.6278	0.0176385	0.0057914	ENSMUSG00000056155	nanos C2HC-type zinc finger 3 [Source:MGI Symbol;Acc:MGI:2675387]
12M LacQ140I STR	Lrguk	negligible	0.410671	0.00275347	0.00281066	0.138841	0.70586	0.70586	0.00101322	0.137818	9.26e-06	0.155299	ENSMUSG00000056215	leucine-rich repeats and guanylate kinase domain containing [Source:MGI Symbol;Acc:MGI:1921604]
12M LacQ140I STR	Pla2g4a	negligible	0.45897	0.00023383	-0.120016	0.653028	0.345426	0.345426	0.0105815	0.64242	2.58e-05	0.00154669	ENSMUSG00000056220	phospholipase A2, group IVA (cytosolic, calcium-dependent) [Source:MGI Symbol;Acc:MGI:1195256]
12M LacQ140I STR	Kcnq3	negligible	-0.265781	0.00104924	0.07888	0.657364	0.323894	0.323894	0.064344	0.591839	0.00118075	0.0187414	ENSMUSG00000056258	potassium voltage-gated channel, subfamily Q, member 3 [Source:MGI Symbol;Acc:MGI:1336181]
12M LacQ140I STR	Synpr	full	-0.338232	6.67e-05	0.344042	1	0	0.825005	0.825005	0.0453791	0.129616	0	ENSMUSG00000056296	synaptoporin [Source:MGI Symbol;Acc:MGI:1919253]
12M LacQ140I STR	Actr3b	negligible	-0.26428	1.95e-05	0.0639187	0.623279	0.376284	0.376284	0.00265018	0.620628	6.74e-07	0.000436783	ENSMUSG00000056367	ARP3 actin-related protein 3B [Source:MGI Symbol;Acc:MGI:2661120]
12M LacQ140I STR	Gpr50	full	0.870389	0.0459755	-0.921239	0.999862	0.00013786	0.609336	0.609336	0.112686	0.27784	0	ENSMUSG00000056380	G-protein-coupled receptor 50 [Source:MGI Symbol;Acc:MGI:1333877]
12M LacQ140I STR	Gm12500	negligible	-0.837389	4.98e-08	0.0167336	0.0881107	0.862723	0.862723	2.63e-06	0.088108	0	0.0491659	ENSMUSG00000056411	predicted gene 12500 [Source:MGI Symbol;Acc:MGI:3650304]
12M LacQ140I STR	BC043934	negligible	-0.578229	0.00915137	0.321923	0.922771	0.0759857	0.0759857	0.287063	0.613204	0.0225049	0.00124305	ENSMUSG00000056418	cDNA sequence BC043934 [Source:MGI Symbol;Acc:MGI:2679715]
12M LacQ140I STR	Slit3	negligible	-0.362943	0.00188927	-0.103829	0.0491583	0.335731	0.335731	0.000971666	0.0481765	1.01e-05	0.61511	ENSMUSG00000056427	slit guidance ligand 3 [Source:MGI Symbol;Acc:MGI:1315202]
12M LacQ140I STR	Chn1	negligible	-0.519709	3.59e-23	0.169794	0.93218	0.0678202	0.0678202	3.9e-05	0.932141	0	0	ENSMUSG00000056486	chimerin 1 [Source:MGI Symbol;Acc:MGI:1915674]
12M LacQ140I STR	Adgrf5	negligible	-0.28544	0.00815292	0.079663	0.643338	0.343701	0.343701	0.0494766	0.592318	0.00154274	0.0129612	ENSMUSG00000056492	adhesion G protein-coupled receptor F5 [Source:MGI Symbol;Acc:MGI:2182928]
12M LacQ140I STR	Them6	partial	-0.3935	6.14e-05	0.265798	1	3.46e-07	0.565479	0.431987	0.565479	0.00253342	0	ENSMUSG00000056665	thioesterase superfamily member 6 [Source:MGI Symbol;Acc:MGI:1925301]
12M LacQ140I STR	Gm11696	negligible	0.275797	0.0246063	-0.0187199	0.28478	0.590632	0.590632	0.0118162	0.272319	0.00064529	0.124587	ENSMUSG00000056687	predicted gene 11696 [Source:MGI Symbol;Acc:MGI:3701776]
12M LacQ140I STR	Ilrun	negligible	-0.376218	6.63e-20	0.104296	0.859887	0.140113	0.140113	1.8e-07	0.859886	0	0	ENSMUSG00000056692	inflammation and lipid regulator with UBA-like and NBR1-like domains [Source:MGI Symbol;Acc:MGI:106281]
12M LacQ140I STR	Ier5	negligible	-0.399228	0.000553556	-0.0118946	0.0793253	0.772388	0.772388	0.000109654	0.0792154	1.8e-07	0.148286	ENSMUSG00000056708	immediate early response 5 [Source:MGI Symbol;Acc:MGI:1337072]
12M LacQ140I STR	A930024E05Rik	negligible	0.481223	0.0386471	-0.173623	0.748605	0.241694	0.241694	0.114045	0.624598	0.00996217	0.0097009	ENSMUSG00000056735	RIKEN cDNA A930024E05 gene [Source:MGI Symbol;Acc:MGI:1924414]
12M LacQ140I STR	St8sia3	negligible	-0.390519	9.72e-08	0.107119	0.755202	0.244798	0.244798	0.000695736	0.754506	0	0	ENSMUSG00000056812	ST8 alpha-N-acetyl-neuraminide alpha-2,8-sialyltransferase 3 [Source:MGI Symbol;Acc:MGI:106019]
12M LacQ140I STR	Jakmip3	partial	0.269157	5.03e-05	-0.178141	0.98592	0.0140803	0.550682	0.42264	0.550682	0.0125977	6.33e-08	ENSMUSG00000056856	janus kinase and microtubule interacting protein 3 [Source:MGI Symbol;Acc:MGI:1921254]
12M LacQ140I STR	Usp13	partial	0.348623	3.69e-07	-0.190302	0.994264	0.00573604	0.826411	0.167706	0.826411	0.000146537	0	ENSMUSG00000056900	ubiquitin specific peptidase 13 (isopeptidase T-3) [Source:MGI Symbol;Acc:MGI:1919857]
12M LacQ140I STR	Commd7	negligible	0.292249	0.000377048	-0.0701071	0.582819	0.406699	0.406699	0.0185061	0.564217	9.53e-05	0.0104827	ENSMUSG00000056941	COMM domain containing 7 [Source:MGI Symbol;Acc:MGI:1914197]
12M LacQ140I STR	Skap1	negligible	0.54378	0.0106007	-0.195687	0.726264	0.256145	0.256145	0.12361	0.595467	0.00718736	0.0175913	ENSMUSG00000057058	src family associated phosphoprotein 1 [Source:MGI Symbol;Acc:MGI:1925723]
12M LacQ140I STR	Zfp180	negligible	-0.598212	3.69e-14	0.0178889	0.0269111	0.968518	0.968518	0	0.0269111	0	0.00457068	ENSMUSG00000057101	zinc finger protein 180 [Source:MGI Symbol;Acc:MGI:1923701]
12M LacQ140I STR	Cntrl	negligible	0.380739	0.000113376	-0.0936669	0.61512	0.38258	0.38258	0.00813872	0.606969	1.25e-05	0.00229987	ENSMUSG00000057110	centriolin [Source:MGI Symbol;Acc:MGI:1889576]
12M LacQ140I STR	Gja5	negligible	-0.632913	0.0242252	0.295199	0.845908	0.148715	0.148715	0.203737	0.623187	0.0189845	0.00537684	ENSMUSG00000057123	gap junction protein, alpha 5 [Source:MGI Symbol;Acc:MGI:95716]
12M LacQ140I STR	Tmem140	partial	-0.533411	0.000680101	0.266701	0.968394	0.0316062	0.811222	0.155416	0.811222	0.00175542	6.33e-08	ENSMUSG00000057137	transmembrane protein 140 [Source:MGI Symbol;Acc:MGI:1915737]
12M LacQ140I STR	5730455P16Rik	negligible	0.300565	0.000919797	-0.110205	0.80413	0.194096	0.194096	0.0707728	0.7325	0.000857467	0.00177349	ENSMUSG00000057181	RIKEN cDNA 5730455P16 gene [Source:MGI Symbol;Acc:MGI:1917841]
12M LacQ140I STR	Musk	partial	-0.402086	7.26e-05	0.25655	0.981545	0.0184534	0.585912	0.385086	0.585912	0.0105484	1.11e-06	ENSMUSG00000057280	muscle, skeletal, receptor tyrosine kinase [Source:MGI Symbol;Acc:MGI:103581]
12M LacQ140I STR	St6galnac2	full	-0.284311	0.0485775	0.214198	0.992165	0.00783427	0.484132	0.484132	0.418776	0.0892571	8.13e-07	ENSMUSG00000057286	ST6 (alpha-N-acetyl-neuraminyl-2,3-beta-galactosyl-1,3)-N-acetylgalactosaminide alpha-2,6-sialyltransferase 2 [Source:MGI Symbol;Acc:MGI:107553]
12M LacQ140I STR	Bcl2	partial	-0.783261	7.11e-22	0.428906	1	0	0.950409	0.0495913	0.950409	0	0	ENSMUSG00000057329	B cell leukemia/lymphoma 2 [Source:MGI Symbol;Acc:MGI:88138]
12M LacQ140I STR	Chst3	partial	0.479325	1.65e-05	-0.231682	0.973559	0.0264415	0.865909	0.107422	0.865909	0.000227717	0	ENSMUSG00000057337	carbohydrate sulfotransferase 3 [Source:MGI Symbol;Acc:MGI:1858224]
12M LacQ140I STR	Ryr3	negligible	-0.46866	4.43e-06	0.115107	0.610467	0.386513	0.386513	0.00724696	0.603217	2.69e-06	0.0030204	ENSMUSG00000057378	ryanodine receptor 3 [Source:MGI Symbol;Acc:MGI:99684]
12M LacQ140I STR	Fam173a	negligible	0.36506	0.0032088	-0.013516	0.184163	0.720429	0.720429	0.00142591	0.182722	1.52e-05	0.0954086	ENSMUSG00000057411	family with sequence similarity 173, member A [Source:MGI Symbol;Acc:MGI:2384888]
12M LacQ140I STR	Phex	partial	-2.32883	2.48e-33	1.10949	1	0	0.999218	0.000782212	0.999218	0	0	ENSMUSG00000057457	phosphate regulating endopeptidase homolog, X-linked [Source:MGI Symbol;Acc:MGI:107489]
12M LacQ140I STR	E2f6	negligible	-0.302842	6.25e-06	0.0202632	0.206444	0.743276	0.743276	0.000323413	0.206121	0	0.0502796	ENSMUSG00000057469	E2F transcription factor 6 [Source:MGI Symbol;Acc:MGI:1354159]
12M LacQ140I STR	Lgals8	partial	0.305362	0.000141156	-0.171658	0.991545	0.00845497	0.76357	0.226232	0.76357	0.00174261	0	ENSMUSG00000057554	lectin, galactose binding, soluble 8 [Source:MGI Symbol;Acc:MGI:1928481]
12M LacQ140I STR	Brd9	negligible	0.274358	4.42e-07	-0.0801192	0.746079	0.253745	0.253745	0.00587245	0.740206	4.62e-07	0.00017554	ENSMUSG00000057649	bromodomain containing 9 [Source:MGI Symbol;Acc:MGI:2145317]
12M LacQ140I STR	Sh3rf2	partial	-0.692572	1.7e-10	0.25474	0.961119	0.0388809	0.958916	0.00220323	0.958916	0	0	ENSMUSG00000057719	SH3 domain containing ring finger 2 [Source:MGI Symbol;Acc:MGI:2444628]
12M LacQ140I STR	Prtn3	negligible	0.536713	0.013917	-0.24374	0.923611	0.0763063	0.0763063	0.138882	0.778776	0.00595215	8.3e-05	ENSMUSG00000057729	proteinase 3 [Source:MGI Symbol;Acc:MGI:893580]
12M LacQ140I STR	Ankrd29	negligible	-0.318677	0.0023692	0.104205	0.70288	0.283587	0.283587	0.0815429	0.61925	0.00208754	0.0135325	ENSMUSG00000057766	ankyrin repeat domain 29 [Source:MGI Symbol;Acc:MGI:2687055]
12M LacQ140I STR	Camk2b	negligible	-0.365494	1.5e-09	0.100064	0.801827	0.198173	0.198173	6.43e-05	0.801763	0	0	ENSMUSG00000057897	calcium/calmodulin-dependent protein kinase II, beta [Source:MGI Symbol;Acc:MGI:88257]
12M LacQ140I STR	Cacnb2	negligible	-0.644157	2.98e-20	0.231292	0.931244	0.0687564	0.0687564	0.00184551	0.929398	0	0	ENSMUSG00000057914	calcium channel, voltage-dependent, beta 2 subunit [Source:MGI Symbol;Acc:MGI:894644]
12M LacQ140I STR	11-Sep	negligible	-0.28946	2.44e-06	0.010872	0.115165	0.845239	0.845239	1.52e-05	0.11515	0	0.039596	ENSMUSG00000058013	septin 11 [Source:MGI Symbol;Acc:MGI:1277214]
12M LacQ140I STR	Eml1	negligible	-0.283247	9.84e-05	0.120105	0.936449	0.0635513	0.0635513	0.0623712	0.873898	0.000179003	1.8e-07	ENSMUSG00000058070	echinoderm microtubule associated protein like 1 [Source:MGI Symbol;Acc:MGI:1915769]
12M LacQ140I STR	Chsy3	negligible	-0.352828	0.0146515	0.104427	0.638854	0.328092	0.328092	0.0900339	0.543405	0.00541481	0.0330543	ENSMUSG00000058152	chondroitin sulfate synthase 3 [Source:MGI Symbol;Acc:MGI:1926173]
12M LacQ140I STR	Gm5148	negligible	0.422725	4.27e-05	0.00958355	0.0756177	0.797892	0.797892	3.52e-05	0.0755824	0	0.12649	ENSMUSG00000058174	predicted gene 5148 [Source:MGI Symbol;Acc:MGI:3646006]
12M LacQ140I STR	Gm10037	negligible	0.463975	0.00440807	0.0266905	0.0964234	0.667862	0.667862	0.000712911	0.0957012	9.26e-06	0.235715	ENSMUSG00000058246	predicted gene 10037 [Source:MGI Symbol;Acc:MGI:3645096]
12M LacQ140I STR	Tspan7	partial	-0.27957	8.81e-09	0.146344	0.985157	0.0148432	0.840821	0.144261	0.840821	7.44e-05	0	ENSMUSG00000058254	tetraspanin 7 [Source:MGI Symbol;Acc:MGI:1298407]
12M LacQ140I STR	Serpina9	negligible	-0.349952	0.00271753	0.0987757	0.698507	0.30037	0.30037	0.0198522	0.678427	0.000227606	0.00112337	ENSMUSG00000058260	serine (or cysteine) peptidase inhibitor, clade A (alpha-1 antiproteinase, antitrypsin), member 9 [Source:MGI Symbol;Acc:MGI:1919157]
12M LacQ140I STR	Mcm9	partial	0.271049	0.000602774	-0.190672	0.995076	0.00492436	0.488949	0.484787	0.488949	0.0213394	0	ENSMUSG00000058298	minichromosome maintenance 9 homologous recombination repair factor [Source:MGI Symbol;Acc:MGI:1918817]
12M LacQ140I STR	Anks1b	negligible	-0.562778	1.33e-26	0.0869722	0.320539	0.679347	0.679347	0	0.320539	0	0.000113603	ENSMUSG00000058589	ankyrin repeat and sterile alpha motif domain containing 1B [Source:MGI Symbol;Acc:MGI:1924781]
12M LacQ140I STR	Gda	negligible	0.298712	0.0065615	0.00829647	0.097198	0.739598	0.739598	0.000533405	0.0966556	8.96e-06	0.163204	ENSMUSG00000058624	guanine deaminase [Source:MGI Symbol;Acc:MGI:95678]
12M LacQ140I STR	Tubb2a	partial	0.35658	0.000263615	-0.183375	0.961185	0.0388124	0.77391	0.185156	0.77391	0.00211861	2.69e-06	ENSMUSG00000058672	tubulin, beta 2A class IIA [Source:MGI Symbol;Acc:MGI:107861]
12M LacQ140I STR	Lypd11	negligible	-3.62011	0.00296048	0.643507	0.481518	0.302244	0.302244	0.128155	0.334332	0.0190308	0.216238	ENSMUSG00000058717	Ly6/PLAUR domain containing 11 [Source:MGI Symbol;Acc:MGI:3643098]
12M LacQ140I STR	Lin9	negligible	0.337743	0.0110578	-0.163788	0.913659	0.0858454	0.0858454	0.189576	0.714418	0.0096662	0.000495279	ENSMUSG00000058729	lin-9 homolog (C. elegans) [Source:MGI Symbol;Acc:MGI:1919818]
12M LacQ140I STR	Kcnt1	negligible	-0.374759	5.91e-07	0.0943476	0.630612	0.367607	0.367607	0.00551634	0.625095	6.28e-07	0.0017808	ENSMUSG00000058740	potassium channel, subfamily T, member 1 [Source:MGI Symbol;Acc:MGI:1924627]
12M LacQ140I STR	Kcnj14	negligible	-0.499288	1.06e-06	0.0481282	0.236929	0.742916	0.742916	0.000149328	0.23678	0	0.0201542	ENSMUSG00000058743	potassium inwardly-rectifying channel, subfamily J, member 14 [Source:MGI Symbol;Acc:MGI:2384820]
12M LacQ140I STR	Abi1	negligible	-0.306639	1.2e-06	0.115066	0.876121	0.123848	0.123848	0.0313087	0.844799	1.34e-05	3.11e-05	ENSMUSG00000058835	abl-interactor 1 [Source:MGI Symbol;Acc:MGI:104913]
12M LacQ140I STR	Rsl1	negligible	0.276276	0.0419626	-0.100995	0.702913	0.262717	0.262717	0.153714	0.529878	0.0193206	0.03437	ENSMUSG00000058900	regulator of sex limited protein 1 [Source:MGI Symbol;Acc:MGI:3044162]
12M LacQ140I STR	Ntrk3	negligible	-0.491228	7.95e-08	0.0751514	0.386718	0.597902	0.597902	0.00126525	0.385452	6.33e-08	0.0153798	ENSMUSG00000059146	neurotrophic tyrosine kinase, receptor, type 3 [Source:MGI Symbol;Acc:MGI:97385]
12M LacQ140I STR	Ddn	partial	-0.939728	8.35e-50	0.286547	0.984825	0.0151748	0.984825	0	0.984825	0	0	ENSMUSG00000059213	dendrin [Source:MGI Symbol;Acc:MGI:108101]
12M LacQ140I STR	Tmprss9	partial	-0.498907	0.0003017	0.283765	0.986676	0.0133241	0.731256	0.252162	0.731256	0.00325703	0	ENSMUSG00000059406	transmembrane protease, serine 9 [Source:MGI Symbol;Acc:MGI:3612246]
12M LacQ140I STR	Ptk2b	negligible	-0.281525	6.16e-06	0.0312248	0.252272	0.737832	0.737832	0.000123307	0.252149	0	0.00989563	ENSMUSG00000059456	PTK2 protein tyrosine kinase 2 beta [Source:MGI Symbol;Acc:MGI:104908]
12M LacQ140I STR	Nhs	partial	0.343673	0.0348735	-0.224836	0.951533	0.0475879	0.508327	0.380747	0.508327	0.0624593	0.000879079	ENSMUSG00000059493	NHS actin remodeling regulator [Source:MGI Symbol;Acc:MGI:2684894]
12M LacQ140I STR	Tcea2	negligible	0.445414	0.00106685	2.86e-05	0.125938	0.747962	0.747962	0.000443966	0.125492	1.61e-06	0.1261	ENSMUSG00000059540	transcription elongation factor A (SII), 2 [Source:MGI Symbol;Acc:MGI:107368]
12M LacQ140I STR	Sohlh1	negligible	-3.68124	2.27e-15	0.962182	0.671968	0.327655	0.327655	0.00155837	0.670409	0	0.000376917	ENSMUSG00000059625	spermatogenesis and oogenesis specific basic helix-loop-helix 1 [Source:MGI Symbol;Acc:MGI:2684956]
12M LacQ140I STR	1500035N22Rik	negligible	0.803951	4.52e-06	-0.0942386	0.258565	0.734921	0.734921	8.76e-05	0.258477	0	0.00651447	ENSMUSG00000059631	RIKEN cDNA 1500035N22 gene [Source:MGI Symbol;Acc:MGI:1917508]
12M LacQ140I STR	Flot1	negligible	0.405154	1.5e-05	-0.0532836	0.341514	0.634531	0.634531	0.00155533	0.339959	6.28e-07	0.0239548	ENSMUSG00000059714	flotillin 1 [Source:MGI Symbol;Acc:MGI:1100500]
12M LacQ140I STR	Atl2	negligible	-0.32494	2.54e-05	0.100495	0.73357	0.26463	0.26463	0.0255196	0.708005	4.57e-05	0.0017999	ENSMUSG00000059811	atlastin GTPase 2 [Source:MGI Symbol;Acc:MGI:1929492]
12M LacQ140I STR	Dbp	partial	-0.585315	7.66e-07	0.31748	0.995989	0.00401051	0.841933	0.153935	0.841933	0.000121105	0	ENSMUSG00000059824	D site albumin promoter binding protein [Source:MGI Symbol;Acc:MGI:94866]
12M LacQ140I STR	Olfr1393	partial	-0.524854	8.65e-09	0.253639	0.996648	0.00335188	0.951086	0.0455617	0.951086	6.74e-07	0	ENSMUSG00000059864	olfactory receptor 1393 [Source:MGI Symbol;Acc:MGI:3031227]
12M LacQ140I STR	Hspa2	negligible	0.264524	0.000136425	-0.0743344	0.667524	0.32745	0.32745	0.025365	0.642063	9.59e-05	0.00502542	ENSMUSG00000059970	heat shock protein 2 [Source:MGI Symbol;Acc:MGI:96243]
12M LacQ140I STR	Nptx2	negligible	-0.440606	0.0471995	0.167774	0.795559	0.200463	0.200463	0.116475	0.668403	0.0106816	0.00397754	ENSMUSG00000059991	neuronal pentraxin 2 [Source:MGI Symbol;Acc:MGI:1858209]
12M LacQ140I STR	Kif13b	negligible	-0.327203	6.1e-07	0.0853053	0.658274	0.340754	0.340754	0.00514685	0.653126	4.62e-07	0.000972142	ENSMUSG00000060012	kinesin family member 13B [Source:MGI Symbol;Acc:MGI:1098265]
12M LacQ140I STR	Pop5	negligible	-0.291978	3.15e-05	0.131713	0.905265	0.0944222	0.0944222	0.122861	0.781632	0.000772156	0.000312878	ENSMUSG00000060152	processing of precursor 5, ribonuclease P/MRP family (S. cerevisiae) [Source:MGI Symbol;Acc:MGI:2151221]
12M LacQ140I STR	Kif27	negligible	-0.302936	0.0237889	0.049985	0.438879	0.506912	0.506912	0.0255072	0.411994	0.00137763	0.0542094	ENSMUSG00000060176	kinesin family member 27 [Source:MGI Symbol;Acc:MGI:1922300]
12M LacQ140I STR	Slc35e3	partial	0.323817	1.77e-14	-0.126068	0.970298	0.0297016	0.966704	0.00359484	0.966704	0	0	ENSMUSG00000060181	solute carrier family 35, member E3 [Source:MGI Symbol;Acc:MGI:2448489]
12M LacQ140I STR	Alyref2	negligible	0.290872	0.0364041	-0.0107287	0.261261	0.562212	0.562212	0.0138972	0.246343	0.00102078	0.176527	ENSMUSG00000060244	Aly/REF export factor 2 [Source:MGI Symbol;Acc:MGI:1913144]
12M LacQ140I STR	Pwwp2b	partial	-0.544777	1.95e-15	0.221837	0.99252	0.00748023	0.990552	0.00196731	0.990552	0	0	ENSMUSG00000060260	PWWP domain containing 2B [Source:MGI Symbol;Acc:MGI:2142008]
12M LacQ140I STR	Nrg2	negligible	-0.445107	1.88e-06	0.0930074	0.525707	0.472697	0.472697	0.0013763	0.524331	6.33e-08	0.00159577	ENSMUSG00000060275	neuregulin 2 [Source:MGI Symbol;Acc:MGI:1098246]
12M LacQ140I STR	Caln1	negligible	-0.385423	1.96e-06	-0.0141543	0.113868	0.683446	0.683446	0.000278229	0.11359	0	0.202687	ENSMUSG00000060371	calneuron 1 [Source:MGI Symbol;Acc:MGI:2155987]
12M LacQ140I STR	Chst8	negligible	0.467844	0.0400473	0.0436808	0.113806	0.555666	0.555666	0.00345276	0.110068	0.000284478	0.330529	ENSMUSG00000060402	carbohydrate sulfotransferase 8 [Source:MGI Symbol;Acc:MGI:1916197]
12M LacQ140I STR	Irak2	negligible	-0.271816	0.000169087	0.0770362	0.698784	0.299975	0.299975	0.0151288	0.683618	3.71e-05	0.0012411	ENSMUSG00000060477	interleukin-1 receptor-associated kinase 2 [Source:MGI Symbol;Acc:MGI:2429603]
12M LacQ140I STR	Samd5	negligible	-0.398393	5.1e-07	0.158223	0.870092	0.129607	0.129607	0.0591507	0.810881	6.09e-05	0.000300455	ENSMUSG00000060487	sterile alpha motif domain containing 5 [Source:MGI Symbol;Acc:MGI:2444815]
12M LacQ140I STR	A930017M01Rik	full	0.295978	0.019743	-0.215832	0.988311	0.0116838	0.476077	0.476077	0.446636	0.0655977	5.47e-06	ENSMUSG00000060530	RIKEN cDNA A930017M01 gene [Source:MGI Symbol;Acc:MGI:2685151]
12M LacQ140I STR	Fhit	super	-0.352931	0.0062868	0.546392	1	0	0.749332	0.248818	0.00185081	0.749332	0	ENSMUSG00000060579	fragile histidine triad gene [Source:MGI Symbol;Acc:MGI:1277947]
12M LacQ140I STR	Nkpd1	partial	1.22525	1.77e-08	-0.670654	0.998981	0.00101935	0.8683	0.130666	0.8683	1.55e-05	0	ENSMUSG00000060621	NTPase, KAP family P-loop domain containing 1 [Source:MGI Symbol;Acc:MGI:1916797]
12M LacQ140I STR	Cd302	partial	-0.277784	0.00138722	0.149023	0.959922	0.0400538	0.723785	0.230404	0.723785	0.0057333	2.39e-05	ENSMUSG00000060703	CD302 antigen [Source:MGI Symbol;Acc:MGI:1913455]
12M LacQ140I STR	Lrrtm1	partial	-0.500382	9.46e-07	0.273388	0.996125	0.00387501	0.834206	0.161776	0.834206	0.000142774	0	ENSMUSG00000060780	leucine rich repeat transmembrane neuronal 1 [Source:MGI Symbol;Acc:MGI:2389173]
12M LacQ140I STR	Kcnd2	negligible	-0.281635	0.000143234	0.0962597	0.745239	0.248934	0.248934	0.0669031	0.67777	0.000566632	0.00582626	ENSMUSG00000060882	potassium voltage-gated channel, Shal-related family, member 2 [Source:MGI Symbol;Acc:MGI:102663]
12M LacQ140I STR	Slc4a4	negligible	-0.348655	2.61e-05	0.0570752	0.428546	0.535781	0.535781	0.00829621	0.420237	1.33e-05	0.0356725	ENSMUSG00000060961	solute carrier family 4 (anion exchanger), member 4 [Source:MGI Symbol;Acc:MGI:1927555]
12M LacQ140I STR	Dmkn	negligible	-0.767443	1.21e-07	0.184821	0.626317	0.373453	0.373453	0.00106851	0.625248	0	0.000230814	ENSMUSG00000060962	dermokine [Source:MGI Symbol;Acc:MGI:1920962]
12M LacQ140I STR	Tdrd5	negligible	0.632022	0.025131	-0.137985	0.526866	0.41141	0.41141	0.0591117	0.463658	0.00409687	0.0617241	ENSMUSG00000060985	tudor domain containing 5 [Source:MGI Symbol;Acc:MGI:2684949]
12M LacQ140I STR	Sfmbt2	partial	1.93798	5.69e-59	-0.881522	1	0	1	6.33e-08	1	0	0	ENSMUSG00000061186	Scm-like with four mbt domains 2 [Source:MGI Symbol;Acc:MGI:2447794]
12M LacQ140I STR	Taok3	partial	0.344071	4.26e-09	-0.219312	1	1.8e-07	0.68971	0.310234	0.68971	5.65e-05	0	ENSMUSG00000061288	TAO kinase 3 [Source:MGI Symbol;Acc:MGI:3041177]
12M LacQ140I STR	Agbl4	negligible	0.404469	5.81e-07	-0.154583	0.905505	0.0944953	0.0944953	0.024988	0.880511	5.33e-06	6.33e-08	ENSMUSG00000061298	ATP/GTP binding protein-like 4 [Source:MGI Symbol;Acc:MGI:1918244]
12M LacQ140I STR	Rag1	negligible	2.08567	1.79e-07	-0.487214	0.638635	0.361365	0.361365	8.16e-05	0.638554	0	0	ENSMUSG00000061311	recombination activating 1 [Source:MGI Symbol;Acc:MGI:97848]
12M LacQ140I STR	Cxcl12	negligible	-0.444333	8.4e-06	-0.0544495	0.0187851	0.672505	0.672505	1.1e-06	0.018784	0	0.30871	ENSMUSG00000061353	chemokine (C-X-C motif) ligand 12 [Source:MGI Symbol;Acc:MGI:103556]
12M LacQ140I STR	Zfp873	full	0.332436	0.00995985	-0.254908	0.996062	0.00393823	0.539077	0.539077	0.393792	0.0631931	0	ENSMUSG00000061371	zinc finger protein 873 [Source:MGI Symbol;Acc:MGI:3040689]
12M LacQ140I STR	Cracr2a	negligible	0.452694	0.00449759	-0.173164	0.786091	0.208239	0.208239	0.112657	0.669629	0.0038052	0.00566924	ENSMUSG00000061414	calcium release activated channel regulator 2A [Source:MGI Symbol;Acc:MGI:2685919]
12M LacQ140I STR	Stx17	partial	0.341656	0.00056972	-0.199363	0.988424	0.011576	0.704145	0.279456	0.704145	0.00482309	0	ENSMUSG00000061455	syntaxin 17 [Source:MGI Symbol;Acc:MGI:1914977]
12M LacQ140I STR	Obscn	negligible	-0.456863	0.00222783	0.162914	0.747963	0.243288	0.243288	0.096092	0.649398	0.00247339	0.00874823	ENSMUSG00000061462	obscurin, cytoskeletal calmodulin and titin-interacting RhoGEF [Source:MGI Symbol;Acc:MGI:2681862]
12M LacQ140I STR	Cep128	partial	-0.289932	0.00395732	0.161718	0.967883	0.0321061	0.696032	0.262	0.696032	0.00985069	1.08e-05	ENSMUSG00000061533	centrosomal protein 128 [Source:MGI Symbol;Acc:MGI:1922466]
12M LacQ140I STR	Spry3	negligible	-0.278768	0.0142778	0.0155239	0.306287	0.508734	0.508734	0.0216695	0.283587	0.00102982	0.184979	ENSMUSG00000061654	sprouty RTK signaling antagonist 3 [Source:NCBI gene;Acc:236576]
12M LacQ140I STR	Tmem91	negligible	0.376262	3.62e-05	-0.152195	0.892099	0.107807	0.107807	0.0621794	0.829751	0.00016906	9.35e-05	ENSMUSG00000061702	transmembrane protein 91 [Source:MGI Symbol;Acc:MGI:2443589]
12M LacQ140I STR	Ppp1r1b	partial	-0.787701	1.51e-20	0.302751	0.996835	0.00316462	0.996774	6.15e-05	0.996774	0	0	ENSMUSG00000061718	protein phosphatase 1, regulatory inhibitor subunit 1B [Source:MGI Symbol;Acc:MGI:94860]
12M LacQ140I STR	Kalrn	negligible	-0.477142	3.72e-11	0.11457	0.607686	0.390981	0.390981	0.00209694	0.605589	0	0.0013331	ENSMUSG00000061751	kalirin, RhoGEF kinase [Source:MGI Symbol;Acc:MGI:2685385]
12M LacQ140I STR	Mospd2	negligible	-0.267293	0.0249479	0.124828	0.83192	0.159965	0.159965	0.211461	0.598538	0.0219219	0.00811429	ENSMUSG00000061778	motile sperm domain containing 2 [Source:MGI Symbol;Acc:MGI:1924013]
12M LacQ140I STR	Ttr	negligible	-3.32787	0.000185091	0.703417	0.552445	0.447555	0.447555	0.000175513	0.552269	0	0	ENSMUSG00000061808	transthyretin [Source:MGI Symbol;Acc:MGI:98865]
12M LacQ140I STR	Myt1l	negligible	-0.424576	6.05e-06	0.0272423	0.254696	0.645616	0.645616	0.0023625	0.252332	1.52e-06	0.0996882	ENSMUSG00000061911	myelin transcription factor 1-like [Source:MGI Symbol;Acc:MGI:1100511]
12M LacQ140I STR	Serpina10	full	-1.94565	0.0109783	1.87417	0.999629	0.000370801	0.660797	0.660797	0.164333	0.174499	0	ENSMUSG00000061947	serine (or cysteine) peptidase inhibitor, clade A (alpha-1 antiproteinase, antitrypsin), member 10 [Source:MGI Symbol;Acc:MGI:2667725]
12M LacQ140I STR	Unc13c	negligible	-0.368617	0.00124045	0.0685912	0.477795	0.461221	0.461221	0.0313621	0.445925	0.000508086	0.060983	ENSMUSG00000062151	unc-13 homolog C [Source:MGI Symbol;Acc:MGI:2149021]
12M LacQ140I STR	Ifnlr1	negligible	1.58827	1.97e-09	-0.584487	0.943188	0.056812	0.056812	0.00475232	0.938436	0	0	ENSMUSG00000062157	interferon lambda receptor 1 [Source:MGI Symbol;Acc:MGI:2429859]
12M LacQ140I STR	Fmr1nb	full	-2.7929	0.0299148	2.68699	0.99953	0.000470281	0.629676	0.629676	0.176881	0.192973	0	ENSMUSG00000062170	Fmr1 neighbor [Source:MGI Symbol;Acc:MGI:2672032]
12M LacQ140I STR	Lancl2	negligible	0.308744	1.93e-09	-0.120955	0.942711	0.0572887	0.0572887	0.0144851	0.928226	6.33e-08	0	ENSMUSG00000062190	LanC (bacterial lantibiotic synthetase component C)-like 2 [Source:MGI Symbol;Acc:MGI:1919085]
12M LacQ140I STR	Rapgef2	negligible	-0.384227	1.37e-07	0.089849	0.578552	0.415987	0.415987	0.00667738	0.571874	1.05e-06	0.00546097	ENSMUSG00000062232	Rap guanine nucleotide exchange factor (GEF) 2 [Source:MGI Symbol;Acc:MGI:2659071]
12M LacQ140I STR	Cks2	partial	1.08107	1.49e-09	-0.555327	0.995694	0.00430558	0.905509	0.0901805	0.905509	4.48e-06	0	ENSMUSG00000062248	CDC28 protein kinase regulatory subunit 2 [Source:MGI Symbol;Acc:MGI:1913447]
12M LacQ140I STR	Lhfpl5	partial	0.419575	6.03e-05	-0.266872	0.996438	0.00356218	0.627354	0.364812	0.627354	0.0042713	0	ENSMUSG00000062252	lipoma HMGIC fusion partner-like 5 [Source:MGI Symbol;Acc:MGI:1915382]
12M LacQ140I STR	Gm6030	negligible	0.902669	0.0407644	0.0982971	0.115128	0.522967	0.522967	0.00405129	0.110739	0.000337788	0.361905	ENSMUSG00000062284	predicted gene 6030 [Source:MGI Symbol;Acc:MGI:3645112]
12M LacQ140I STR	Nectin2	full	0.327275	0.00379301	-0.291989	0.999111	0.000888588	0.659261	0.659261	0.227278	0.112572	0	ENSMUSG00000062300	nectin cell adhesion molecule 2 [Source:MGI Symbol;Acc:MGI:97822]
12M LacQ140I STR	Zfp706	partial	-0.297732	4.41e-14	0.13777	0.99473	0.00526953	0.972422	0.0223081	0.972422	0	0	ENSMUSG00000062397	zinc finger protein 706 [Source:MGI Symbol;Acc:MGI:1915286]
12M LacQ140I STR	Cyp26c1	negligible	3.52071	0.00316558	-0.657781	0.463095	0.53364	0.53364	0.00379492	0.459262	3.77e-05	0.00326531	ENSMUSG00000062432	cytochrome P450, family 26, subfamily c, polypeptide 1 [Source:MGI Symbol;Acc:MGI:2679699]
12M LacQ140I STR	Nsl1	negligible	0.563518	0.00880607	-0.297752	0.923617	0.0756491	0.0756491	0.247456	0.661002	0.015159	0.000734243	ENSMUSG00000062510	NSL1, MIS12 kinetochore complex component [Source:MGI Symbol;Acc:MGI:2685830]
12M LacQ140I STR	Fabp4	full	-0.893959	0.0170469	0.827062	0.998942	0.00105799	0.628882	0.628882	0.210659	0.159401	0	ENSMUSG00000062515	fatty acid binding protein 4, adipocyte [Source:MGI Symbol;Acc:MGI:88038]
12M LacQ140I STR	Syt9	partial	-0.541338	1.13e-11	0.284185	0.993687	0.00631311	0.879582	0.1141	0.879582	5.26e-06	0	ENSMUSG00000062542	synaptotagmin IX [Source:MGI Symbol;Acc:MGI:1926373]
12M LacQ140I STR	Gm10118	full	-0.357426	0.00483948	0.320224	0.998179	0.00182141	0.636726	0.636726	0.236008	0.125445	0	ENSMUSG00000062561	predicted gene 10118 [Source:MGI Symbol;Acc:MGI:3642340]
12M LacQ140I STR	Sim2	negligible	2.27306	0.0466452	-0.636153	0.671508	0.32467	0.32467	0.0432721	0.624719	0.00351729	0.00382182	ENSMUSG00000062713	single-minded family bHLH transcription factor 2 [Source:MGI Symbol;Acc:MGI:98307]
12M LacQ140I STR	Gm16477	negligible	-3.08533	0.0263772	1.50826	0.822694	0.163716	0.163716	0.241536	0.549035	0.0321235	0.0135901	ENSMUSG00000062758	predicted pseudogene 16477 [Source:MGI Symbol;Acc:MGI:3646779]
12M LacQ140I STR	Zfp28	partial	0.35799	0.00666392	-0.221084	0.996371	0.00362949	0.649945	0.333189	0.649945	0.0132366	0	ENSMUSG00000062861	zinc finger protein 28 [Source:MGI Symbol;Acc:MGI:99175]
12M LacQ140I STR	Stat4	negligible	0.829818	0.00808511	-0.204196	0.600202	0.39282	0.39282	0.0235773	0.576043	0.000580979	0.00697893	ENSMUSG00000062939	signal transducer and activator of transcription 4 [Source:MGI Symbol;Acc:MGI:103062]
12M LacQ140I STR	9130023H24Rik	negligible	0.312201	0.0110156	-0.0707049	0.547513	0.425439	0.425439	0.0357762	0.510494	0.0012428	0.0270478	ENSMUSG00000062944	RIKEN cDNA 9130023H24 gene [Source:MGI Symbol;Acc:MGI:2442738]
12M LacQ140I STR	Ccdc177	partial	0.478017	5.03e-10	-0.217086	0.99187	0.00812994	0.965897	0.0259733	0.965897	6.33e-08	0	ENSMUSG00000062961	coiled-coil domain containing 177 [Source:MGI Symbol;Acc:MGI:2686414]
12M LacQ140I STR	Hspb11	negligible	0.317666	0.000997243	0.068061	0.0401394	0.435931	0.435931	0.000252748	0.0398854	1.27e-06	0.523929	ENSMUSG00000063172	heat shock protein family B (small), member 11 [Source:MGI Symbol;Acc:MGI:1920188]
12M LacQ140I STR	Grm4	partial	-0.765352	3.5e-14	0.268802	0.956992	0.0430084	0.956544	0.000447956	0.956544	0	0	ENSMUSG00000063239	glutamate receptor, metabotropic 4 [Source:MGI Symbol;Acc:MGI:1351341]
12M LacQ140I STR	Syt10	negligible	-1.00587	1.45e-10	0.240759	0.622975	0.376811	0.376811	0.000589264	0.622385	0	0.00021404	ENSMUSG00000063260	synaptotagmin X [Source:MGI Symbol;Acc:MGI:1859546]
12M LacQ140I STR	Usp31	negligible	-0.303737	0.00814147	0.0395887	0.392821	0.50865	0.50865	0.0249203	0.36708	0.000820202	0.098529	ENSMUSG00000063317	ubiquitin specific peptidase 31 [Source:MGI Symbol;Acc:MGI:1923429]
12M LacQ140I STR	Cyp26b1	negligible	0.658693	0.0400428	-0.0354659	0.297124	0.52547	0.52547	0.0210102	0.274423	0.00169	0.177407	ENSMUSG00000063415	cytochrome P450, family 26, subfamily b, polypeptide 1 [Source:MGI Symbol;Acc:MGI:2176159]
12M LacQ140I STR	Egfem1	partial	-0.352196	0.0239319	0.211027	0.953045	0.0465798	0.590623	0.327579	0.590623	0.0348432	0.000374953	ENSMUSG00000063600	EGF-like and EMI domain containing 1 [Source:MGI Symbol;Acc:MGI:1922990]
12M LacQ140I STR	Sox11	negligible	0.762676	3.77e-11	-0.022177	0.0327016	0.960553	0.960553	0	0.0327016	0	0.00674545	ENSMUSG00000063632	SRY (sex determining region Y)-box 11 [Source:MGI Symbol;Acc:MGI:98359]
12M LacQ140I STR	Zbtb18	negligible	-0.746612	9.29e-30	0.239411	0.9409	0.0591002	0.0591002	2.63e-06	0.940897	0	0	ENSMUSG00000063659	zinc finger and BTB domain containing 18 [Source:MGI Symbol;Acc:MGI:1353609]
12M LacQ140I STR	Pcdhb5	partial	0.413862	7.33e-06	-0.192703	0.972663	0.0273369	0.8934	0.0791745	0.8934	8.83e-05	0	ENSMUSG00000063687	protocadherin beta 5 [Source:MGI Symbol;Acc:MGI:2136739]
12M LacQ140I STR	Tnfrsf11b	negligible	0.671348	0.0455224	-0.0537927	0.30368	0.581304	0.581304	0.0151763	0.287208	0.00129624	0.115016	ENSMUSG00000063727	tumor necrosis factor receptor superfamily, member 11b (osteoprotegerin) [Source:MGI Symbol;Acc:MGI:109587]
12M LacQ140I STR	Rnf217	partial	0.330692	0.000270518	-0.215981	0.996157	0.00384284	0.587771	0.400106	0.587771	0.00827977	0	ENSMUSG00000063760	ring finger protein 217 [Source:MGI Symbol;Acc:MGI:3610311]
12M LacQ140I STR	Chadl	negligible	0.353447	0.00254182	-0.112288	0.718905	0.27571	0.27571	0.0544166	0.663516	0.000972636	0.00538471	ENSMUSG00000063765	chondroadherin-like [Source:MGI Symbol;Acc:MGI:3036284]
12M LacQ140I STR	S100a7a	full	-1.43892	0.00888973	1.03478	0.990905	0.00909499	0.480469	0.480469	0.461804	0.0486319	1.8e-07	ENSMUSG00000063767	S100 calcium binding protein A7A [Source:MGI Symbol;Acc:MGI:2687194]
12M LacQ140I STR	Lin28b	negligible	0.375246	0.00276134	-0.187735	0.915462	0.0838899	0.0838899	0.207793	0.700201	0.00746837	0.000647671	ENSMUSG00000063804	lin-28 homolog B (C. elegans) [Source:MGI Symbol;Acc:MGI:3584032]
12M LacQ140I STR	Crem	negligible	-0.451806	1.94e-05	0.172601	0.911895	0.0881054	0.0881054	0.0272586	0.884614	2.21e-05	6.33e-08	ENSMUSG00000063889	cAMP responsive element modulator [Source:MGI Symbol;Acc:MGI:88495]
12M LacQ140I STR	CAAA01118383.1	negligible	-0.382967	0.0152027	0.124704	0.693756	0.289211	0.289211	0.0934296	0.595123	0.00520335	0.0170337	ENSMUSG00000063897	dehydrogenase/reductase (SDR family) X chromosome [Source:NCBI gene;Acc:236082]
12M LacQ140I STR	Srrm4	partial	0.34487	0.0118707	-0.197891	0.968595	0.0313816	0.662453	0.288365	0.662453	0.0177769	2.31e-05	ENSMUSG00000063919	serine/arginine repetitive matrix 4 [Source:MGI Symbol;Acc:MGI:1916205]
12M LacQ140I STR	Trerf1	negligible	-0.427867	1.16e-11	0.0636922	0.339526	0.658114	0.658114	2.55e-05	0.339501	0	0.00236009	ENSMUSG00000064043	transcriptional regulating factor 1 [Source:MGI Symbol;Acc:MGI:2442086]
12M LacQ140I STR	Ipcef1	negligible	1.05896	1.61e-05	-0.296954	0.772742	0.227258	0.227258	0.00172549	0.771016	6.33e-08	6.33e-08	ENSMUSG00000064065	interaction protein for cytohesin exchange factors 1 [Source:MGI Symbol;Acc:MGI:2444159]
12M LacQ140I STR	Tnnt1	super	-0.596435	0.00398407	1.81553	1	0	0.996649	0.00332893	2.24e-05	0.996649	0	ENSMUSG00000064179	troponin T1, skeletal, slow [Source:MGI Symbol;Acc:MGI:1333868]
12M LacQ140I STR	Rab3ip	negligible	-0.391447	5.53e-10	0.128095	0.868077	0.131923	0.131923	0.00259254	0.865484	0	0	ENSMUSG00000064181	RAB3A interacting protein [Source:MGI Symbol;Acc:MGI:105933]
12M LacQ140I STR	Paqr9	negligible	-0.297707	1.63e-05	0.134183	0.888915	0.110343	0.110343	0.134649	0.753299	0.000967404	0.000741387	ENSMUSG00000064225	progestin and adipoQ receptor family member IX [Source:MGI Symbol;Acc:MGI:1922802]
12M LacQ140I STR	Plcxd1	negligible	-0.577559	8.15e-11	0.103825	0.404742	0.595258	0.595258	2.97e-07	0.404742	0	0	ENSMUSG00000064247	phosphatidylinositol-specific phospholipase C, X domain containing 1 [Source:MGI Symbol;Acc:MGI:2685422]
12M LacQ140I STR	Hvcn1	full	-0.320048	0.0126789	0.267801	0.999904	9.58e-05	0.643626	0.643626	0.274532	0.081747	0	ENSMUSG00000064267	hydrogen voltage-gated channel 1 [Source:MGI Symbol;Acc:MGI:1921346]
12M LacQ140I STR	mt-Co3	full	-0.276777	0.0179834	0.228861	0.977674	0.0218481	0.507116	0.507116	0.33542	0.135139	0.000477659	ENSMUSG00000064358	mitochondrially encoded cytochrome c oxidase III [Source:MGI Symbol;Acc:MGI:102502]
12M LacQ140I STR	Tacc1	negligible	-0.348012	2.73e-14	0.0920396	0.699152	0.300812	0.300812	0.000669697	0.698482	0	3.61e-05	ENSMUSG00000065954	transforming, acidic coiled-coil containing protein 1 [Source:MGI Symbol;Acc:MGI:2443510]
12M LacQ140I STR	Dhrs3	partial	-0.5231	9.63e-11	0.266995	0.997893	0.00210661	0.92929	0.0686025	0.92929	4.62e-07	0	ENSMUSG00000066026	dehydrogenase/reductase (SDR family) member 3 [Source:MGI Symbol;Acc:MGI:1315215]
12M LacQ140I STR	Gm1976	negligible	0.352728	0.000488219	-0.11925	0.846258	0.153732	0.153732	0.0200563	0.82613	7.15e-05	1.01e-05	ENSMUSG00000066057	predicted gene 1976 [Source:MGI Symbol;Acc:MGI:3780145]
12M LacQ140I STR	Kndc1	negligible	0.437544	0.00362002	-0.0355891	0.177108	0.808909	0.808909	0.000349688	0.176755	2.74e-06	0.0139834	ENSMUSG00000066129	kinase non-catalytic C-lobe domain (KIND) containing 1 [Source:MGI Symbol;Acc:MGI:1923734]
12M LacQ140I STR	Cacng3	partial	-0.485661	1.18e-06	0.186484	0.955618	0.0443822	0.944529	0.0110887	0.944529	4.62e-07	0	ENSMUSG00000066189	calcium channel, voltage-dependent, gamma subunit 3 [Source:MGI Symbol;Acc:MGI:1859165]
12M LacQ140I STR	Gpr139	negligible	-1.17257	2.48e-22	0.269041	0.623694	0.376306	0.376306	9.3e-07	0.623693	0	0	ENSMUSG00000066197	G protein-coupled receptor 139 [Source:MGI Symbol;Acc:MGI:2685341]
12M LacQ140I STR	Arid3c	negligible	-3.3396	4.62e-09	0.739112	0.559923	0.438654	0.438654	0.00128229	0.558641	0	0.00142305	ENSMUSG00000066224	AT rich interactive domain 3C (BRIGHT-like) [Source:MGI Symbol;Acc:MGI:3650624]
12M LacQ140I STR	Tmem42	negligible	0.331058	2.99e-07	-0.0565147	0.425776	0.565396	0.565396	0.00134196	0.424434	6.33e-08	0.00882726	ENSMUSG00000066233	transmembrane protein 42 [Source:MGI Symbol;Acc:MGI:1277176]
12M LacQ140I STR	Vps37b	negligible	-0.291889	0.00277465	0.00418001	0.202775	0.628775	0.628775	0.00380171	0.198927	4.65e-05	0.16845	ENSMUSG00000066278	vacuolar protein sorting 37B [Source:MGI Symbol;Acc:MGI:1916724]
12M LacQ140I STR	Wdr6	partial	0.534347	8.59e-05	-0.247625	0.970216	0.0297842	0.883534	0.0864278	0.883534	0.000253679	0	ENSMUSG00000066357	WD repeat domain 6 [Source:MGI Symbol;Acc:MGI:1930140]
12M LacQ140I STR	Hmgn3	negligible	0.376745	5.6e-07	-0.0394474	0.288273	0.674678	0.674678	0.000848607	0.287424	6.33e-08	0.0370492	ENSMUSG00000066456	high mobility group nucleosomal binding domain 3 [Source:MGI Symbol;Acc:MGI:2138069]
12M LacQ140I STR	Gm16551	full	4.25426	1.42e-15	-3.34522	1	0	0.836069	0.836069	0.163914	1.7e-05	0	ENSMUSG00000066477	predicted gene 16551 [Source:MGI Symbol;Acc:MGI:4414971]
12M LacQ140I STR	Flvcr1	partial	0.38186	0.000836365	-0.217275	0.989116	0.0108842	0.733646	0.251382	0.733646	0.00408816	0	ENSMUSG00000066595	feline leukemia virus subgroup C cellular receptor 1 [Source:MGI Symbol;Acc:MGI:2444881]
12M LacQ140I STR	Insyn1	negligible	-0.44138	2.8e-07	0.107471	0.659353	0.340646	0.340646	0.00030778	0.659046	0	8.13e-07	ENSMUSG00000066607	inhibitory synaptic factor 1 [Source:MGI Symbol;Acc:MGI:2442108]
12M LacQ140I STR	Gm5113	partial	0.327005	7.4e-07	-0.148065	0.985176	0.0148236	0.94231	0.0428592	0.94231	7.26e-06	0	ENSMUSG00000066647	predicted gene 5113 [Source:MGI Symbol;Acc:MGI:3644651]
12M LacQ140I STR	Rnasel	negligible	0.557617	7.91e-08	-0.114786	0.518357	0.480945	0.480945	0.000468393	0.517889	0	0.000698365	ENSMUSG00000066800	ribonuclease L (2', 5'-oligoisoadenylate synthetase-dependent) [Source:MGI Symbol;Acc:MGI:1098272]
12M LacQ140I STR	Hes6	negligible	0.453464	1.92e-05	-0.0660456	0.376497	0.600825	0.600825	0.00249154	0.374004	1.27e-06	0.0226783	ENSMUSG00000067071	hairy and enhancer of split 6 [Source:MGI Symbol;Acc:MGI:1859852]
12M LacQ140I STR	Asb18	full	0.669567	4.69e-08	-0.500757	1	0	0.629189	0.629189	0.368894	0.00191694	0	ENSMUSG00000067081	ankyrin repeat and SOCS box-containing 18 [Source:MGI Symbol;Acc:MGI:2655109]
12M LacQ140I STR	Usp51	negligible	0.832301	0.00928869	-0.324581	0.828556	0.169854	0.169854	0.100352	0.724566	0.00363769	0.00158988	ENSMUSG00000067215	ubiquitin specific protease 51 [Source:MGI Symbol;Acc:MGI:3588217]
12M LacQ140I STR	H2-Q10	negligible	2.13494	0.0190826	0.695696	0.000827645	0.225468	0.225468	2.33e-06	0.000825255	6.33e-08	0.773705	ENSMUSG00000067235	histocompatibility 2, Q region locus 10 [Source:MGI Symbol;Acc:MGI:95929]
12M LacQ140I STR	Ppp1r3c	negligible	-0.373171	0.000196806	0.025651	0.14216	0.843666	0.843666	4.85e-05	0.142111	0	0.0141743	ENSMUSG00000067279	protein phosphatase 1, regulatory subunit 3C [Source:MGI Symbol;Acc:MGI:1858229]
12M LacQ140I STR	Trmt2b	partial	0.327145	5.48e-07	-0.219669	0.999673	0.00032721	0.569319	0.428836	0.569319	0.00151781	0	ENSMUSG00000067369	TRM2 tRNA methyltransferase 2B [Source:MGI Symbol;Acc:MGI:2442530]
12M LacQ140I STR	Tspan6	negligible	0.40758	3.4e-08	-0.0518194	0.283848	0.711024	0.711024	4.85e-05	0.283799	0	0.0051281	ENSMUSG00000067377	tetraspanin 6 [Source:MGI Symbol;Acc:MGI:1926264]
12M LacQ140I STR	Dgat2l6	negligible	-1.89923	9.96e-08	0.514645	0.711938	0.287997	0.287997	0.00206428	0.709874	0	6.48e-05	ENSMUSG00000067597	diacylglycerol O-acyltransferase 2-like 6 [Source:MGI Symbol;Acc:MGI:3045268]
12M LacQ140I STR	Gbx1	negligible	-0.31259	0.0445324	-0.136808	0.0124606	0.189142	0.189142	0.00026315	0.0121685	2.9e-05	0.798397	ENSMUSG00000067724	gastrulation brain homeobox 1 [Source:MGI Symbol;Acc:MGI:95667]
12M LacQ140I STR	Blcap	negligible	0.280191	4.63e-09	-0.103572	0.941839	0.0581609	0.0581609	0.00565057	0.936188	0	0	ENSMUSG00000067787	bladder cancer associated protein [Source:MGI Symbol;Acc:MGI:1858907]
12M LacQ140I STR	Myl9	negligible	-0.265028	0.00777101	0.0677765	0.59299	0.3797	0.3797	0.051889	0.53931	0.00179091	0.0273103	ENSMUSG00000067818	myosin, light polypeptide 9, regulatory [Source:MGI Symbol;Acc:MGI:2138915]
12M LacQ140I STR	Ccdc87	partial	1.16068	1.46e-15	-0.456434	0.984642	0.0153579	0.982899	0.00174298	0.982899	0	0	ENSMUSG00000067872	coiled-coil domain containing 87 [Source:MGI Symbol;Acc:MGI:3026882]
12M LacQ140I STR	Sptbn2	negligible	-0.486827	2.26e-11	0.0658995	0.306653	0.688995	0.688995	2.91e-05	0.306624	0	0.0043519	ENSMUSG00000067889	spectrin beta, non-erythrocytic 2 [Source:MGI Symbol;Acc:MGI:1313261]
12M LacQ140I STR	Mas1	negligible	-1.23586	5.95e-09	0.354921	0.784246	0.215754	0.215754	0.000923652	0.783323	0	0	ENSMUSG00000068037	MAS1 oncogene [Source:MGI Symbol;Acc:MGI:96918]
12M LacQ140I STR	Tnfrsf13c	negligible	2.15553	1.1e-13	-0.414123	0.454393	0.545607	0.545607	0	0.454393	0	0	ENSMUSG00000068105	tumor necrosis factor receptor superfamily, member 13c [Source:MGI Symbol;Acc:MGI:1919299]
12M LacQ140I STR	Ninl	full	0.42859	0.0127486	-0.382594	0.999594	0.000405536	0.65206	0.65206	0.224476	0.123058	0	ENSMUSG00000068115	ninein-like [Source:MGI Symbol;Acc:MGI:1925427]
12M LacQ140I STR	Cst7	negligible	1.33364	5.38e-06	-0.255767	0.473284	0.526043	0.526043	0.000416932	0.472867	0	0.000672564	ENSMUSG00000068129	cystatin F (leukocystatin) [Source:MGI Symbol;Acc:MGI:1298217]
12M LacQ140I STR	Il2rb	partial	-2.31979	3.17e-51	1.02065	1	6.33e-08	0.999978	2.2e-05	0.999978	0	0	ENSMUSG00000068227	interleukin 2 receptor, beta chain [Source:MGI Symbol;Acc:MGI:96550]
12M LacQ140I STR	Slc4a5	negligible	-2.03613	0.00987998	0.232742	0.268325	0.719986	0.719986	0.00162438	0.266656	4.4e-05	0.0116894	ENSMUSG00000068323	solute carrier family 4, sodium bicarbonate cotransporter, member 5 [Source:MGI Symbol;Acc:MGI:2443220]
12M LacQ140I STR	Htra2	negligible	0.323427	0.000501029	-0.0383297	0.319772	0.646602	0.646602	0.00253143	0.317234	7.08e-06	0.0336262	ENSMUSG00000068329	HtrA serine peptidase 2 [Source:MGI Symbol;Acc:MGI:1928676]
12M LacQ140I STR	D430041D05Rik	negligible	-0.469618	4.34e-09	0.0624709	0.319118	0.671177	0.671177	0.00017593	0.318942	0	0.00970571	ENSMUSG00000068373	RIKEN cDNA D430041D05 gene [Source:MGI Symbol;Acc:MGI:2181743]
12M LacQ140I STR	Pnp2	full	-0.404244	0.00221147	0.321942	0.999845	0.000155455	0.634074	0.634074	0.322538	0.0432325	0	ENSMUSG00000068417	purine-nucleoside phosphorylase 2 [Source:MGI Symbol;Acc:MGI:3712328]
12M LacQ140I STR	Gpr88	partial	-0.587311	4.09e-13	0.273405	0.996221	0.00377935	0.974283	0.0219372	0.974283	0	0	ENSMUSG00000068696	G-protein coupled receptor 88 [Source:MGI Symbol;Acc:MGI:1927653]
12M LacQ140I STR	Flnc	negligible	1.22279	2.94e-23	-0.152125	0.139841	0.860159	0.860159	0	0.139841	0	0	ENSMUSG00000068699	filamin C, gamma [Source:MGI Symbol;Acc:MGI:95557]
12M LacQ140I STR	Trp53i11	partial	0.879993	1.88e-15	-0.405924	0.999084	0.000915794	0.99018	0.00890443	0.99018	0	0	ENSMUSG00000068735	transformation related protein 53 inducible protein 11 [Source:MGI Symbol;Acc:MGI:2670995]
12M LacQ140I STR	Sort1	negligible	-0.312445	1.67e-09	0.0390924	0.303738	0.683416	0.683416	0.000174487	0.303564	0	0.0128456	ENSMUSG00000068747	sortilin 1 [Source:MGI Symbol;Acc:MGI:1338015]
12M LacQ140I STR	Gstm6	negligible	-0.610303	2.65e-13	0.249123	0.913324	0.0866756	0.0866756	0.0378011	0.875522	6.74e-07	3.46e-07	ENSMUSG00000068762	glutathione S-transferase, mu 6 [Source:MGI Symbol;Acc:MGI:1309467]
12M LacQ140I STR	Msto1	negligible	0.316802	1.94e-05	-0.0648802	0.513276	0.484323	0.484323	0.00206551	0.51121	4.62e-07	0.00240169	ENSMUSG00000068922	misato 1, mitochondrial distribution and morphology regulator [Source:MGI Symbol;Acc:MGI:2385175]
12M LacQ140I STR	Zbtb10	negligible	-0.431753	3.26e-05	0.103982	0.583318	0.405024	0.405024	0.0174811	0.565797	3.99e-05	0.0116578	ENSMUSG00000069114	zinc finger and BTB domain containing 10 [Source:MGI Symbol;Acc:MGI:2139883]
12M LacQ140I STR	Nr2f1	negligible	0.35537	0.0204072	0.0615576	0.0575662	0.487272	0.487272	0.000970123	0.0565496	4.65e-05	0.455162	ENSMUSG00000069171	nuclear receptor subfamily 2, group F, member 1 [Source:MGI Symbol;Acc:MGI:1352451]
12M LacQ140I STR	Gprin1	partial	0.639496	1.31e-07	-0.385069	0.999517	0.000482529	0.747671	0.251677	0.747671	0.000169636	0	ENSMUSG00000069227	G protein-regulated inducer of neurite outgrowth 1 [Source:MGI Symbol;Acc:MGI:1349455]
12M LacQ140I STR	Marcks	negligible	0.413122	0.000359622	0.0424648	0.0408569	0.670926	0.670926	4.09e-05	0.0408159	6.33e-08	0.288217	ENSMUSG00000069662	myristoylated alanine rich protein kinase C substrate [Source:MGI Symbol;Acc:MGI:96907]
12M LacQ140I STR	Fam57a	negligible	-0.287506	5.66e-05	0.0354586	0.310029	0.671657	0.671657	0.000877086	0.309151	4.62e-07	0.0183142	ENSMUSG00000069808	family with sequence similarity 57, member A [Source:MGI Symbol;Acc:MGI:2151840]
12M LacQ140I STR	Ahnak	partial	-0.555207	5.02e-10	0.252739	0.985119	0.0148807	0.948768	0.0363506	0.948768	4.62e-07	0	ENSMUSG00000069833	AHNAK nucleoprotein (desmoyokin) [Source:MGI Symbol;Acc:MGI:1316648]
12M LacQ140I STR	Sat2	negligible	0.58714	5.91e-07	-0.0706012	0.256717	0.738964	0.738964	3.65e-05	0.25668	0	0.00431879	ENSMUSG00000069835	spermidine/spermine N1-acetyl transferase 2 [Source:MGI Symbol;Acc:MGI:1916465]
12M LacQ140I STR	Spdl1	full	0.512524	0.0346377	-0.453835	0.998251	0.00174865	0.591986	0.591986	0.258217	0.148049	0	ENSMUSG00000069910	spindle apparatus coiled-coil protein 1 [Source:MGI Symbol;Acc:MGI:1917635]
12M LacQ140I STR	Fam196b	partial	0.69111	5.81e-05	-0.447391	0.999056	0.000944261	0.616495	0.379132	0.616495	0.00342949	0	ENSMUSG00000069911	family with sequence similarity 196, member B [Source:MGI Symbol;Acc:MGI:3643491]
12M LacQ140I STR	B3gnt9	negligible	0.425493	0.00088506	-0.0469664	0.306645	0.65335	0.65335	0.00276304	0.30387	1.19e-05	0.0400054	ENSMUSG00000069920	UDP-GlcNAc:betaGal beta-1,3-N-acetylglucosaminyltransferase 9 [Source:MGI Symbol;Acc:MGI:2142841]
12M LacQ140I STR	Fcho1	negligible	-0.279909	1.06e-05	0.104823	0.833288	0.166015	0.166015	0.0544544	0.778709	0.000124834	0.000696887	ENSMUSG00000070000	FCH domain only 1 [Source:MGI Symbol;Acc:MGI:1921265]
12M LacQ140I STR	Ssbp4	negligible	-0.362157	0.000258432	0.142035	0.904984	0.0950119	0.0950119	0.046018	0.858792	0.000174052	3.7e-06	ENSMUSG00000070003	single stranded DNA binding protein 4 [Source:MGI Symbol;Acc:MGI:1924150]
12M LacQ140I STR	Fat1	partial	0.557857	6.61e-10	-0.25554	0.980606	0.019394	0.935161	0.0454436	0.935161	1.27e-06	0	ENSMUSG00000070047	FAT atypical cadherin 1 [Source:MGI Symbol;Acc:MGI:109168]
12M LacQ140I STR	Gm13268	negligible	-2.72508	0.000123893	1.20054	0.843897	0.152568	0.152568	0.156445	0.684573	0.00287938	0.0035347	ENSMUSG00000070271	predicted gene 13268 [Source:MGI Symbol;Acc:MGI:3651947]
12M LacQ140I STR	Slc35g2	partial	0.390483	7.53e-07	-0.235198	0.998029	0.00197144	0.723004	0.274486	0.723004	0.00053847	0	ENSMUSG00000070287	solute carrier family 35, member G2 [Source:MGI Symbol;Acc:MGI:2685365]
12M LacQ140I STR	Scn2b	negligible	-0.370012	9.95e-08	0.109025	0.773346	0.226645	0.226645	0.00324169	0.770105	6.33e-08	9.14e-06	ENSMUSG00000070304	sodium channel, voltage-gated, type II, beta [Source:MGI Symbol;Acc:MGI:106921]
12M LacQ140I STR	Mpzl3	negligible	-0.350422	0.000133969	0.0303549	0.253405	0.699966	0.699966	0.00107706	0.252327	1.05e-06	0.0466293	ENSMUSG00000070305	myelin protein zero-like 3 [Source:MGI Symbol;Acc:MGI:2442647]
12M LacQ140I STR	Hs3st3b1	negligible	-0.56011	0.0143915	0.191129	0.741233	0.252223	0.252223	0.0837149	0.653631	0.00388679	0.00654403	ENSMUSG00000070407	heparan sulfate (glucosamine) 3-O-sulfotransferase 3B1 [Source:MGI Symbol;Acc:MGI:1333853]
12M LacQ140I STR	Olfr558	negligible	-0.762228	0.0439255	0.33722	0.81695	0.174751	0.174751	0.187934	0.607038	0.0219785	0.00829816	ENSMUSG00000070423	olfactory receptor 558 [Source:MGI Symbol;Acc:MGI:3030392]
12M LacQ140I STR	9230112E08Rik	partial	-0.578046	2.56e-19	0.22882	0.98762	0.01238	0.986422	0.00119774	0.986422	0	0	ENSMUSG00000070461	RIKEN cDNA 9230112E08 gene [Source:MGI Symbol;Acc:MGI:2444774]
12M LacQ140I STR	Tlnrd1	partial	-0.797655	6.2e-13	0.396049	1	0	0.98919	0.0108098	0.98919	0	0	ENSMUSG00000070462	talin rod domain containing 1 [Source:MGI Symbol;Acc:MGI:1891420]
12M LacQ140I STR	Mn1	negligible	-0.456274	4.66e-09	0.0855836	0.459999	0.539143	0.539143	0.000163778	0.459835	0	0.000857749	ENSMUSG00000070576	meningioma 1 [Source:MGI Symbol;Acc:MGI:1261813]
12M LacQ140I STR	Fv1	negligible	-0.450097	0.0413814	-0.0585374	0.132324	0.460998	0.460998	0.00697463	0.124772	0.000578197	0.406678	ENSMUSG00000070583	Friend virus susceptibility 1 [Source:MGI Symbol;Acc:MGI:95595]
12M LacQ140I STR	Vmn2r84	negligible	1.22198	0.048456	-0.350856	0.636799	0.337924	0.337924	0.0799643	0.549189	0.00764591	0.0252773	ENSMUSG00000070601	vomeronasal 2, receptor 84 [Source:MGI Symbol;Acc:MGI:3643367]
12M LacQ140I STR	Srarp	partial	-0.791447	0.00150583	0.418067	0.962858	0.0371356	0.744415	0.213663	0.744415	0.00477947	6.8e-06	ENSMUSG00000070637	steroid receptor associated and regulated protein [Source:MGI Symbol;Acc:MGI:2685540]
12M LacQ140I STR	Eid2b	negligible	0.369541	3.4e-05	-0.134256	0.899375	0.100625	0.100625	0.0184353	0.880926	1.41e-05	0	ENSMUSG00000070705	EP300 interacting inhibitor of differentiation 2B [Source:MGI Symbol;Acc:MGI:1924095]
12M LacQ140I STR	Tmem200b	partial	-0.680721	5.58e-08	0.377398	0.999969	3.05e-05	0.885474	0.11449	0.885474	6.14e-06	0	ENSMUSG00000070720	transmembrane protein 200B [Source:MGI Symbol;Acc:MGI:3646343]
12M LacQ140I STR	Cited4	negligible	-0.606658	4.97e-12	0.183078	0.823534	0.176466	0.176466	0.000793234	0.822741	0	0	ENSMUSG00000070803	Cbp/p300-interacting transactivator, with Glu/Asp-rich carboxy-terminal domain, 4 [Source:MGI Symbol;Acc:MGI:1861694]
12M LacQ140I STR	Zscan18	partial	0.30107	2.57e-07	-0.145147	0.976201	0.0237986	0.883872	0.0922816	0.883872	4.74e-05	0	ENSMUSG00000070822	zinc finger and SCAN domain containing 18 [Source:MGI Symbol;Acc:MGI:3643810]
12M LacQ140I STR	Zfp804a	negligible	-0.288961	0.00387828	0.0616692	0.520815	0.426081	0.426081	0.0442733	0.475315	0.00122647	0.0531037	ENSMUSG00000070866	zinc finger protein 804A [Source:MGI Symbol;Acc:MGI:2442949]
12M LacQ140I STR	Spx	full	0.987475	0.000607006	-0.775226	0.999993	6.92e-06	0.650113	0.650113	0.324077	0.0258026	0	ENSMUSG00000071112	spexin hormone [Source:MGI Symbol;Acc:MGI:2442262]
12M LacQ140I STR	Wfikkn1	partial	-0.897917	0.0409507	0.560256	0.969199	0.0306939	0.574757	0.349689	0.574757	0.0447529	0.000107279	ENSMUSG00000071192	WAP, FS, Ig, KU, and NTR-containing protein 1 [Source:MGI Symbol;Acc:MGI:2670967]
12M LacQ140I STR	Syndig1l	partial	-0.739228	5.39e-25	0.236097	0.979454	0.0205462	0.979454	0	0.979454	0	0	ENSMUSG00000071234	synapse differentiation inducing 1 like [Source:MGI Symbol;Acc:MGI:2685107]
12M LacQ140I STR	2210408I21Rik	negligible	0.521405	3.84e-07	-0.169043	0.835279	0.16472	0.16472	0.00666979	0.828609	2.97e-07	8.13e-07	ENSMUSG00000071252	RIKEN cDNA 2210408I21 gene [Source:MGI Symbol;Acc:MGI:1919621]
12M LacQ140I STR	1700086L19Rik	negligible	-0.633357	4.76e-07	0.241688	0.898683	0.101316	0.101316	0.0269002	0.871777	6.14e-06	5.58e-07	ENSMUSG00000071265	RIKEN cDNA 1700086L19 gene [Source:MGI Symbol;Acc:MGI:1921534]
12M LacQ140I STR	Egr4	negligible	-0.814611	0.0460301	0.137305	0.434915	0.537744	0.537744	0.0184111	0.414909	0.0015949	0.0273409	ENSMUSG00000071341	early growth response 4 [Source:MGI Symbol;Acc:MGI:99252]
12M LacQ140I STR	Bscl2	negligible	0.290929	3.83e-06	-0.127486	0.945421	0.0545791	0.0545791	0.0659118	0.879445	6.45e-05	0	ENSMUSG00000071657	Berardinelli-Seip congenital lipodystrophy 2 (seipin) [Source:MGI Symbol;Acc:MGI:1298392]
12M LacQ140I STR	Gng3	negligible	0.65515	6.89e-19	-0.211117	0.893116	0.106884	0.106884	0.000288162	0.892827	0	0	ENSMUSG00000071658	guanine nucleotide binding protein (G protein), gamma 3 [Source:MGI Symbol;Acc:MGI:102704]
12M LacQ140I STR	Gm960	negligible	0.477026	0.0233559	-0.136509	0.672425	0.321706	0.321706	0.0464112	0.623625	0.0023886	0.00586869	ENSMUSG00000071691	predicted gene 960 [Source:MGI Symbol;Acc:MGI:2685806]
12M LacQ140I STR	Gspt2	partial	0.310264	1.59e-05	-0.188476	0.998911	0.0010889	0.712966	0.284893	0.712966	0.00105268	0	ENSMUSG00000071723	G1 to S phase transition 2 [Source:MGI Symbol;Acc:MGI:1316727]
12M LacQ140I STR	Apcdd1	negligible	-0.298454	0.00607086	-0.0862292	0.0280516	0.336225	0.336225	0.000302686	0.0277436	5.26e-06	0.635724	ENSMUSG00000071847	adenomatosis polyposis coli down-regulated 1 [Source:MGI Symbol;Acc:MGI:3513977]
12M LacQ140I STR	Mcc	negligible	-0.27854	0.00970774	0.0396565	0.407829	0.509214	0.509214	0.0247264	0.382255	0.000847652	0.0829564	ENSMUSG00000071856	mutated in colorectal cancers [Source:MGI Symbol;Acc:MGI:96930]
12M LacQ140I STR	6720489N17Rik	negligible	-0.505894	0.00486147	0.132363	0.610867	0.371733	0.371733	0.0428024	0.567036	0.00102859	0.0173999	ENSMUSG00000072066	RIKEN cDNA 6720489N17 gene [Source:MGI Symbol;Acc:MGI:2443901]
12M LacQ140I STR	5-Sep	negligible	-0.320403	3.15e-05	0.0564443	0.438505	0.554237	0.554237	0.00204123	0.436462	1.05e-06	0.00725872	ENSMUSG00000072214	septin 5 [Source:MGI Symbol;Acc:MGI:1195461]
12M LacQ140I STR	Nanos1	partial	-0.367996	4.14e-07	0.157857	0.978245	0.0217548	0.951362	0.0268804	0.951362	2.46e-06	0	ENSMUSG00000072437	nanos C2HC-type zinc finger 1 [Source:MGI Symbol;Acc:MGI:2669254]
12M LacQ140I STR	Ppp1r3e	partial	0.344808	9.63e-06	-0.177853	0.984793	0.015207	0.841093	0.143382	0.841093	0.000317551	0	ENSMUSG00000072494	protein phosphatase 1, regulatory subunit 3E [Source:MGI Symbol;Acc:MGI:2145790]
12M LacQ140I STR	Slc39a2	partial	-0.858473	0.000168723	0.45971	0.980767	0.0192335	0.782206	0.196888	0.782206	0.00167247	0	ENSMUSG00000072572	solute carrier family 39 (zinc transporter), member 2 [Source:MGI Symbol;Acc:MGI:2684326]
12M LacQ140I STR	Slfn2	full	-0.500937	0.0247394	0.457191	1	0	0.701158	0.701158	0.169533	0.12931	0	ENSMUSG00000072620	schlafen 2 [Source:MGI Symbol;Acc:MGI:1313258]
12M LacQ140I STR	Zfp9	partial	0.335628	0.000856023	-0.186155	0.969931	0.0300659	0.713355	0.250987	0.713355	0.00558869	3.18e-06	ENSMUSG00000072623	zinc finger protein 9 [Source:MGI Symbol;Acc:MGI:99210]
12M LacQ140I STR	Adam1a	negligible	-0.350309	0.0146216	0.191367	0.944833	0.0548989	0.0548989	0.262146	0.66455	0.0181361	0.000268201	ENSMUSG00000072647	a disintegrin and metallopeptidase domain 1a [Source:MGI Symbol;Acc:MGI:2429504]
12M LacQ140I STR	Tmem254a	negligible	0.729364	0.00234103	-0.214196	0.721377	0.277665	0.277665	0.0227045	0.698432	0.000240074	0.000957678	ENSMUSG00000072676	transmembrane protein 254a [Source:MGI Symbol;Acc:MGI:1196450]
12M LacQ140I STR	4930522L14Rik	negligible	0.384579	0.0440709	-0.221651	0.924375	0.0741174	0.0741174	0.303539	0.57747	0.043367	0.00150724	ENSMUSG00000072762	RIKEN cDNA 4930522L14 gene [Source:MGI Symbol;Acc:MGI:1925270]
12M LacQ140I STR	Nfxl1	negligible	0.285012	0.00199803	-0.12627	0.924396	0.0755668	0.0755668	0.109385	0.813293	0.00171772	3.68e-05	ENSMUSG00000072889	nuclear transcription factor, X-box binding-like 1 [Source:MGI Symbol;Acc:MGI:1923646]
12M LacQ140I STR	4933439C10Rik	negligible	0.539672	0.000313864	-0.0716793	0.326035	0.661284	0.661284	0.00108086	0.324953	1.61e-06	0.0126805	ENSMUSG00000072893	RIKEN cDNA 4933439C10 gene [Source:MGI Symbol;Acc:MGI:1921726]
12M LacQ140I STR	Noxred1	partial	-1.23639	0.00717729	0.740573	0.968292	0.0316442	0.621654	0.326206	0.621654	0.0204325	6.34e-05	ENSMUSG00000072919	NADP+ dependent oxidoreductase domain containing 1 [Source:MGI Symbol;Acc:MGI:1918525]
12M LacQ140I STR	Sod3	negligible	-0.640057	8.8e-16	0.0972941	0.329878	0.66953	0.66953	9.3e-07	0.329877	0	0.000592044	ENSMUSG00000072941	superoxide dismutase 3, extracellular [Source:MGI Symbol;Acc:MGI:103181]
12M LacQ140I STR	Acot1	negligible	0.427733	2.6e-07	0.0917749	0.000691437	0.454868	0.454868	0	0.000691437	0	0.544441	ENSMUSG00000072949	acyl-CoA thioesterase 1 [Source:MGI Symbol;Acc:MGI:1349396]
12M LacQ140I STR	Gprasp2	partial	0.598052	7.9e-16	-0.289917	0.999959	4.08e-05	0.989547	0.0104123	0.989547	0	0	ENSMUSG00000072966	G protein-coupled receptor associated sorting protein 2 [Source:MGI Symbol;Acc:MGI:2442071]
12M LacQ140I STR	Armcx5	negligible	0.524913	0.000171996	-0.202755	0.900415	0.0995812	0.0995812	0.0407738	0.859521	0.000120502	3.7e-06	ENSMUSG00000072969	armadillo repeat containing, X-linked 5 [Source:MGI Symbol;Acc:MGI:2148026]
12M LacQ140I STR	9230009I02Rik	full	-2.29699	2.06e-10	1.94225	1	0	0.86359	0.86359	0.132446	0.0039639	0	ENSMUSG00000072982	RIKEN cDNA 9230009I02 gene [Source:MGI Symbol;Acc:MGI:3588229]
12M LacQ140I STR	Gm10471	negligible	1.72949	0.000731192	0.220886	0.00440471	0.713618	0.713618	2.97e-07	0.00440442	0	0.281978	ENSMUSG00000073116	predicted gene 10471 [Source:MGI Symbol;Acc:MGI:3641900]
12M LacQ140I STR	Xlr3b	full	0.824945	0.00832613	-0.948696	0.979702	0.0185171	0.433192	0.433192	0.156497	0.390013	0.00178124	ENSMUSG00000073125	X-linked lymphocyte-regulated 3B [Source:MGI Symbol;Acc:MGI:109505]
12M LacQ140I STR	9030624G23Rik	negligible	-0.494641	0.00964571	0.217114	0.873477	0.125426	0.125426	0.145389	0.721748	0.00634052	0.00109627	ENSMUSG00000073158	RIKEN cDNA 9030624G23 gene [Source:MGI Symbol;Acc:MGI:1914058]
12M LacQ140I STR	2410018L13Rik	negligible	-0.92133	7.07e-11	0.173165	0.457653	0.542064	0.542064	3.7e-05	0.457616	0	0.000283738	ENSMUSG00000073164	RIKEN cDNA 2410018L13 gene [Source:MGI Symbol;Acc:MGI:1916982]
12M LacQ140I STR	Klf14	partial	1.66848	5.71e-07	-0.783082	0.991617	0.00838343	0.941311	0.0502987	0.941311	7.26e-06	0	ENSMUSG00000073209	Kruppel-like factor 14 [Source:MGI Symbol;Acc:MGI:3577024]
12M LacQ140I STR	Nudt10	negligible	0.27805	0.00564542	0.0340566	0.0325412	0.638738	0.638738	9.13e-05	0.0324486	1.31e-06	0.328721	ENSMUSG00000073293	nudix (nucleoside diphosphate linked moiety X)-type motif 10 [Source:MGI Symbol;Acc:MGI:2147931]
12M LacQ140I STR	Gm4924	full	-0.554443	0.000749137	0.391579	0.997243	0.00275742	0.49161	0.49161	0.485784	0.0198495	0	ENSMUSG00000073427	predicted gene 4924 [Source:MGI Symbol;Acc:MGI:3643133]
12M LacQ140I STR	Arhgdig	negligible	0.276357	0.0109985	-0.147656	0.908499	0.0898083	0.0898083	0.263359	0.624593	0.0205477	0.00169226	ENSMUSG00000073433	Rho GDP dissociation inhibitor (GDI) gamma [Source:MGI Symbol;Acc:MGI:108430]
12M LacQ140I STR	3222401L13Rik	negligible	-0.45666	0.0114159	0.243057	0.948988	0.0508866	0.0508866	0.238287	0.697492	0.0132095	0.000125628	ENSMUSG00000073590	RIKEN cDNA 3222401L13 gene [Source:MGI Symbol;Acc:MGI:2444186]
12M LacQ140I STR	Pcdhb22	partial	0.616566	9.1e-16	-0.263756	0.995196	0.00480358	0.990854	0.00434291	0.990854	0	0	ENSMUSG00000073591	protocadherin beta 22 [Source:MGI Symbol;Acc:MGI:2136760]
12M LacQ140I STR	Prob1	negligible	0.941434	3.92e-17	-0.0442285	0.0293634	0.969521	0.969521	0	0.0293634	0	0.00111541	ENSMUSG00000073600	proline rich basic protein 1 [Source:MGI Symbol;Acc:MGI:2686460]
12M LacQ140I STR	Gm10548	negligible	0.518732	0.010861	0.0203433	0.114599	0.675927	0.675927	0.00129264	0.113269	3.68e-05	0.209474	ENSMUSG00000073607	predicted gene 10548 [Source:MGI Symbol;Acc:MGI:3641893]
12M LacQ140I STR	D2hgdh	partial	-0.265876	1.95e-06	0.144981	0.995612	0.00438759	0.83122	0.164204	0.83122	0.000188977	0	ENSMUSG00000073609	D-2-hydroxyglutarate dehydrogenase [Source:MGI Symbol;Acc:MGI:2138209]
12M LacQ140I STR	Tmem88b	negligible	0.357722	0.000814821	-0.048626	0.347078	0.633336	0.633336	0.00244883	0.344621	8.71e-06	0.0195862	ENSMUSG00000073680	transmembrane protein 88B [Source:MGI Symbol;Acc:MGI:2444329]
12M LacQ140I STR	4933427I04Rik	negligible	1.08485	0.00122268	-0.303394	0.701115	0.298157	0.298157	0.0147324	0.686289	9.43e-05	0.000727902	ENSMUSG00000073761	Riken cDNA 4933427I04 gene [Source:MGI Symbol;Acc:MGI:3613760]
12M LacQ140I STR	AA474408	full	0.46244	0.0279314	-0.418336	0.99687	0.00312995	0.585203	0.585203	0.247747	0.16392	0	ENSMUSG00000073867	expressed sequence AA474408 [Source:MGI Symbol;Acc:MGI:3034216]
12M LacQ140I STR	Il11ra1	partial	-0.319013	0.000887972	0.176909	0.958492	0.0414328	0.689387	0.261906	0.689387	0.00719911	7.54e-05	ENSMUSG00000073889	interleukin 11 receptor, alpha chain 1 [Source:MGI Symbol;Acc:MGI:107426]
12M LacQ140I STR	Mob3b	negligible	0.430762	0.00941455	-0.0091526	0.17515	0.701081	0.701081	0.00217137	0.172923	5.51e-05	0.123769	ENSMUSG00000073910	MOB kinase activator 3B [Source:MGI Symbol;Acc:MGI:2664539]
12M LacQ140I STR	Rhog	negligible	-0.275332	0.000562664	0.144427	0.925226	0.0741502	0.0741502	0.237145	0.681323	0.00675749	0.000623981	ENSMUSG00000073982	ras homolog family member G [Source:MGI Symbol;Acc:MGI:1928370]
12M LacQ140I STR	Gm10602	negligible	-0.470765	0.0320676	0.0790482	0.447775	0.486081	0.486081	0.0333452	0.412148	0.00228143	0.0661435	ENSMUSG00000073985	predicted gene 10602 [Source:MGI Symbol;Acc:MGI:3708759]
12M LacQ140I STR	Fbxw15	negligible	-1.43018	0.00407926	0.0498964	0.268707	0.5411	0.5411	0.0126709	0.255753	0.000283284	0.190192	ENSMUSG00000074060	F-box and WD-40 domain protein 15 [Source:MGI Symbol;Acc:MGI:3505701]
12M LacQ140I STR	4930513N10Rik	partial	1.14861	3.96e-10	-0.48401	0.982221	0.0177787	0.968806	0.0134152	0.968806	0	0	ENSMUSG00000074136	RIKEN cDNA 4930513N10 gene [Source:MGI Symbol;Acc:MGI:2443064]
12M LacQ140I STR	Nlrc5	negligible	-0.813348	0.0197751	0.0635802	0.236964	0.712096	0.712096	0.0032905	0.23351	0.000162902	0.0509404	ENSMUSG00000074151	NLR family, CARD domain containing 5 [Source:MGI Symbol;Acc:MGI:3612191]
12M LacQ140I STR	Plekhf1	super	-0.360551	0.0134095	0.492862	1	0	0.570164	0.418768	0.0110684	0.570164	0	ENSMUSG00000074170	pleckstrin homology domain containing, family F (with FYVE domain) member 1 [Source:MGI Symbol;Acc:MGI:1919537]
12M LacQ140I STR	Spint2	negligible	0.580513	3.02e-12	-0.18975	0.871485	0.128515	0.128515	0.00178132	0.869703	0	0	ENSMUSG00000074227	serine protease inhibitor, Kunitz type 2 [Source:MGI Symbol;Acc:MGI:1338031]
12M LacQ140I STR	Gramd2	negligible	-0.445409	3.78e-05	0.16739	0.862513	0.137339	0.137339	0.0430851	0.819338	8.99e-05	0.000148044	ENSMUSG00000074259	GRAM domain containing 2 [Source:MGI Symbol;Acc:MGI:3528937]
12M LacQ140I STR	Ehd2	negligible	-0.295682	0.035555	0.087977	0.653825	0.324472	0.324472	0.0817859	0.565464	0.00657494	0.0217035	ENSMUSG00000074364	EH-domain containing 2 [Source:MGI Symbol;Acc:MGI:2154274]
12M LacQ140I STR	Bsph1	partial	-3.32736	1.24e-05	1.72982	0.959789	0.0402066	0.7689	0.189709	0.7689	0.00118023	4.26e-06	ENSMUSG00000074378	binder of sperm protein homolog 1 [Source:MGI Symbol;Acc:MGI:2685613]
12M LacQ140I STR	Spc24	negligible	0.829216	4.96e-10	-0.240725	0.836937	0.163063	0.163063	0.000172463	0.836764	0	0	ENSMUSG00000074476	SPC24, NDC80 kinetochore complex component, homolog (S. cerevisiae) [Source:MGI Symbol;Acc:MGI:1914879]
12M LacQ140I STR	Mex3a	partial	0.602605	0.000432589	-0.326914	0.983683	0.0163168	0.772805	0.208495	0.772805	0.00238358	0	ENSMUSG00000074480	mex3 RNA binding family member A [Source:MGI Symbol;Acc:MGI:1919890]
12M LacQ140I STR	Gm10706	partial	-1.39695	6.49e-10	0.665591	0.99431	0.0056897	0.95191	0.0423996	0.95191	4.62e-07	0	ENSMUSG00000074508	predicted gene 10706 [Source:MGI Symbol;Acc:MGI:3642794]
12M LacQ140I STR	Gm10710	negligible	0.377993	0.0465927	0.179871	0.00199317	0.118282	0.118282	1.82e-05	0.00197097	3.95e-06	0.879725	ENSMUSG00000074517	predicted gene 10710 [Source:MGI Symbol;Acc:MGI:3642896]
12M LacQ140I STR	Kcng1	negligible	0.381902	4.16e-08	0.113432	0	0.177567	0.177567	0	0	0	0.822433	ENSMUSG00000074575	potassium voltage-gated channel, subfamily G, member 1 [Source:MGI Symbol;Acc:MGI:3616086]
12M LacQ140I STR	Zfas1	negligible	0.400848	0.000319307	-0.0190246	0.192175	0.728697	0.728697	0.00079061	0.191382	1.52e-06	0.0791281	ENSMUSG00000074578	zinc finger, NFX1-type containing 1, antisense RNA 1 [Source:MGI Symbol;Acc:MGI:1916199]
12M LacQ140I STR	Tox2	negligible	0.357202	0.0027576	-0.028407	0.269889	0.652565	0.652565	0.00403206	0.265813	4.44e-05	0.077546	ENSMUSG00000074607	TOX high mobility group box family member 2 [Source:MGI Symbol;Acc:MGI:3611233]
12M LacQ140I STR	Myh7b	negligible	-0.825532	4.98e-18	0.205836	0.718311	0.281689	0.281689	1.31e-06	0.71831	0	0	ENSMUSG00000074652	myosin, heavy chain 7B, cardiac muscle, beta [Source:MGI Symbol;Acc:MGI:3710243]
12M LacQ140I STR	A830092H15Rik	partial	-0.763912	7.31e-07	0.410211	0.990722	0.00927842	0.827315	0.163211	0.827315	0.000195638	0	ENSMUSG00000074664	RIKEN cDNA A830092H15 gene [Source:MGI Symbol;Acc:MGI:3698881]
12M LacQ140I STR	Tspyl3	partial	0.273248	7.77e-05	-0.153021	0.997408	0.00259192	0.799637	0.196974	0.799637	0.000796518	0	ENSMUSG00000074671	TSPY-like 3 [Source:MGI Symbol;Acc:MGI:2139328]
12M LacQ140I STR	Ttll9	negligible	0.478069	0.0302413	0.0256096	0.141093	0.591706	0.591706	0.00402382	0.136797	0.000272087	0.2672	ENSMUSG00000074673	tubulin tyrosine ligase-like family, member 9 [Source:MGI Symbol;Acc:MGI:1913589]
12M LacQ140I STR	Zcchc3	negligible	0.307581	0.00315768	-0.0714856	0.565199	0.420642	0.420642	0.023452	0.541389	0.000357683	0.0141593	ENSMUSG00000074682	zinc finger, CCHC domain containing 3 [Source:MGI Symbol;Acc:MGI:1915167]
12M LacQ140I STR	Gm5535	partial	0.77414	0.000131973	-0.431923	0.98963	0.0103704	0.765359	0.222528	0.765359	0.00174289	0	ENSMUSG00000074758	predicted gene 5535 [Source:MGI Symbol;Acc:MGI:3645019]
12M LacQ140I STR	Ism1	partial	-0.494645	7.01e-05	0.260552	0.96467	0.0353287	0.762658	0.200211	0.762658	0.0018007	1.45e-06	ENSMUSG00000074766	isthmin 1, angiogenesis inhibitor [Source:MGI Symbol;Acc:MGI:2442963]
12M LacQ140I STR	Gm10754	negligible	-1.05026	2.65e-13	0.38763	0.93033	0.0696696	0.0696696	0.00517196	0.925158	0	0	ENSMUSG00000074776	predicted gene 10754 [Source:MGI Symbol;Acc:MGI:3642925]
12M LacQ140I STR	Hspa12b	negligible	-0.475681	0.0013466	0.164939	0.836021	0.163878	0.163878	0.0333509	0.802402	0.000267805	0.000100841	ENSMUSG00000074793	heat shock protein 12B [Source:MGI Symbol;Acc:MGI:1919880]
12M LacQ140I STR	Arrdc3	full	-0.275656	0.0405105	0.23186	0.99665	0.00334967	0.558096	0.558096	0.310913	0.127641	0	ENSMUSG00000074794	arrestin domain containing 3 [Source:MGI Symbol;Acc:MGI:2145242]
12M LacQ140I STR	Slc4a11	partial	-2.64776	1.33e-107	0.872337	0.999112	0.000887517	0.999112	0	0.999112	0	0	ENSMUSG00000074796	solute carrier family 4, sodium bicarbonate transporter-like, member 11 [Source:MGI Symbol;Acc:MGI:2138987]
12M LacQ140I STR	Gm10762	negligible	0.603678	0.000438685	-0.128115	0.534843	0.463609	0.463609	0.00322812	0.531607	7.13e-06	0.00154778	ENSMUSG00000074807	predicted gene 10762 [Source:MGI Symbol;Acc:MGI:3704209]
12M LacQ140I STR	Hps6	negligible	0.378581	0.000308759	-0.150566	0.893802	0.106155	0.106155	0.0586336	0.834868	0.000299682	4.34e-05	ENSMUSG00000074811	HPS6, biogenesis of lysosomal organelles complex 2 subunit 3 [Source:MGI Symbol;Acc:MGI:2181763]
12M LacQ140I STR	BC025920	full	-0.413539	4.03e-05	0.322879	0.999956	4.43e-05	0.652901	0.652901	0.330006	0.0170494	0	ENSMUSG00000074862	cDNA sequence BC025920 [Source:MGI Symbol;Acc:MGI:2670983]
12M LacQ140I STR	Ctxn2	negligible	0.454581	8.88e-09	-0.0984873	0.545059	0.452646	0.452646	0.00166872	0.54339	0	0.00229518	ENSMUSG00000074872	cortexin 2 [Source:MGI Symbol;Acc:MGI:2139444]
12M LacQ140I STR		negligible	0.291544	0.00645497	-0.135327	0.89034	0.108677	0.108677	0.170988	0.712276	0.00707532	0.000982593	ENSMUSG00000074873
12M LacQ140I STR	Ctla2b	full	-0.832496	0.00903234	0.637682	0.994431	0.0055694	0.533165	0.533165	0.396095	0.0651708	0	ENSMUSG00000074874	cytotoxic T lymphocyte-associated protein 2 beta [Source:MGI Symbol;Acc:MGI:88555]
12M LacQ140I STR	Lcmt2	negligible	0.319677	0.0323754	0.0117503	0.0674791	0.781039	0.781039	0.000562383	0.0668554	6.13e-05	0.151482	ENSMUSG00000074890	leucine carboxyl methyltransferase 2 [Source:MGI Symbol;Acc:MGI:1353659]
12M LacQ140I STR	Sptbn5	negligible	-0.904545	8.11e-18	-0.0582945	0.0025935	0.921284	0.921284	0	0.0025935	0	0.0761225	ENSMUSG00000074899	spectrin beta, non-erythrocytic 5 [Source:MGI Symbol;Acc:MGI:2685200]
12M LacQ140I STR	Chrm5	negligible	-0.823286	0.0159051	0.303619	0.748665	0.239375	0.239375	0.122257	0.618743	0.0076644	0.0119606	ENSMUSG00000074939	cholinergic receptor, muscarinic 5 [Source:MGI Symbol;Acc:MGI:109248]
12M LacQ140I STR	Ano3	partial	-0.661418	4.46e-16	0.258728	0.967312	0.0326878	0.963149	0.00416323	0.963149	0	0	ENSMUSG00000074968	anoctamin 3 [Source:MGI Symbol;Acc:MGI:3613666]
12M LacQ140I STR	Fibin	negligible	0.579449	8.81e-05	-0.00027486	0.0969258	0.807139	0.807139	6.85e-05	0.0968572	0	0.0959355	ENSMUSG00000074971	fin bud initiation factor homolog (zebrafish) [Source:MGI Symbol;Acc:MGI:1914856]
12M LacQ140I STR	AW112010	full	-0.518698	0.0456703	0.458398	0.984708	0.0150062	0.512358	0.512358	0.289964	0.182387	0.000285519	ENSMUSG00000075010	expressed sequence AW112010 [Source:MGI Symbol;Acc:MGI:2147706]
12M LacQ140I STR	Lrrc55	partial	0.438071	3.3e-06	-0.237434	0.991841	0.00815887	0.818019	0.17351	0.818019	0.00031263	0	ENSMUSG00000075224	leucine rich repeat containing 55 [Source:MGI Symbol;Acc:MGI:2685197]
12M LacQ140I STR	Haglr	negligible	1.01206	0.0150626	0.312247	0.0106141	0.300824	0.300824	6.58e-05	0.0105456	2.77e-06	0.688562	ENSMUSG00000075277	Hoxd antisense growth associated long non-coding RNA [Source:MGI Symbol;Acc:MGI:3026978]
12M LacQ140I STR	H60b	negligible	1.74747	5.89e-06	-0.310481	0.426628	0.572517	0.572517	0.000263392	0.426365	0	0.000854985	ENSMUSG00000075297	histocompatibility 60b [Source:MGI Symbol;Acc:MGI:3649078]
12M LacQ140I STR	Erich2	negligible	0.555488	0.0418109	-0.131626	0.549784	0.380656	0.380656	0.0795572	0.462237	0.00798972	0.0695607	ENSMUSG00000075302	glutamate rich 2 [Source:MGI Symbol;Acc:MGI:1913998]
12M LacQ140I STR	Sp5	negligible	0.986238	0.0445432	-0.339995	0.735332	0.255718	0.255718	0.099753	0.626685	0.00889424	0.0089491	ENSMUSG00000075304	trans-acting transcription factor 5 [Source:MGI Symbol;Acc:MGI:1927715]
12M LacQ140I STR	Scn9a	negligible	0.809728	8.09e-06	-0.277216	0.858094	0.141904	0.141904	0.0135576	0.844531	4.66e-06	1.83e-06	ENSMUSG00000075316	sodium channel, voltage-gated, type IX, alpha [Source:MGI Symbol;Acc:MGI:107636]
12M LacQ140I STR	Rprm	negligible	1.62363	2.62e-12	-0.301277	0.446536	0.553324	0.553324	1.14e-05	0.446524	0	0.000140155	ENSMUSG00000075334	reprimo, TP53 dependent G2 arrest mediator candidate [Source:MGI Symbol;Acc:MGI:1915124]
12M LacQ140I STR	Hoxc4	partial	7.58882	9.91e-24	-4.52206	1	0	0.956297	0.0437033	0.956297	0	0	ENSMUSG00000075394	homeobox C4 [Source:MGI Symbol;Acc:MGI:96195]
12M LacQ140I STR	Slitrk1	full	0.391148	0.00171629	-0.310467	0.999908	9.23e-05	0.638026	0.638026	0.322962	0.0389196	0	ENSMUSG00000075478	SLIT and NTRK-like family, member 1 [Source:MGI Symbol;Acc:MGI:2679446]
12M LacQ140I STR	Kbtbd6	full	0.790846	0.00314403	-0.761314	0.999821	0.000178882	0.699402	0.699402	0.148059	0.15236	0	ENSMUSG00000075502	kelch repeat and BTB (POZ) domain containing 6 [Source:MGI Symbol;Acc:MGI:3643058]
12M LacQ140I STR	1700001L05Rik	negligible	0.78315	0.00140316	-0.104299	0.34875	0.624952	0.624952	0.00351592	0.345212	2.21e-05	0.0262981	ENSMUSG00000075511	RIKEN cDNA 1700001L05 gene [Source:MGI Symbol;Acc:MGI:1916541]
12M LacQ140I STR	Gm10863	negligible	0.910407	0.00543978	-0.382716	0.834777	0.162172	0.162172	0.139572	0.689847	0.00535813	0.00305153	ENSMUSG00000075555	predicted gene 10863 [Source:MGI Symbol;Acc:MGI:3641623]
12M LacQ140I STR	Krt26	negligible	0.653706	0.0417115	0.134312	0.0379397	0.452504	0.452504	0.000660888	0.0372085	7.03e-05	0.509556	ENSMUSG00000075570	keratin 26 [Source:MGI Symbol;Acc:MGI:2444913]
12M LacQ140I STR	Ly6a	partial	-0.38055	0.00739852	0.2589	0.974876	0.0249835	0.50263	0.428121	0.50263	0.0441244	0.000140715	ENSMUSG00000075602	lymphocyte antigen 6 complex, locus A [Source:MGI Symbol;Acc:MGI:107527]
12M LacQ140I STR	Selenom	negligible	-0.347405	9.6e-05	0.175283	0.930974	0.0687428	0.0687428	0.195149	0.733158	0.00266724	0.000282742	ENSMUSG00000075702	selenoprotein M [Source:MGI Symbol;Acc:MGI:2149786]
12M LacQ140I STR	Selenoi	negligible	-0.295219	1.4e-05	0.0863245	0.702021	0.295635	0.295635	0.0199505	0.682045	2.56e-05	0.00234398	ENSMUSG00000075703	selenoprotein I [Source:MGI Symbol;Acc:MGI:107898]
12M LacQ140I STR	Wfdc3	negligible	-0.788882	0.0016409	0.373945	0.878595	0.119394	0.119394	0.190515	0.681559	0.00652074	0.00201061	ENSMUSG00000076434	WAP four-disulfide core domain 3 [Source:MGI Symbol;Acc:MGI:1923897]
12M LacQ140I STR	Ass1	negligible	-0.406137	3.81e-12	0.143567	0.92748	0.0725204	0.0725204	0.00233343	0.925146	0	0	ENSMUSG00000076441	argininosuccinate synthetase 1 [Source:MGI Symbol;Acc:MGI:88090]
12M LacQ140I STR	Ighg1	negligible	-3.71538	0.00194014	1.90763	0.74035	0.188474	0.188474	0.281754	0.385289	0.0733063	0.0711759	ENSMUSG00000076614	immunoglobulin heavy constant gamma 1 (G1m marker) [Source:MGI Symbol;Acc:MGI:96446]
12M LacQ140I STR	Ighm	negligible	-0.423802	0.000373002	-0.0483036	0.0315619	0.663164	0.663164	2.21e-05	0.0315397	0	0.305274	ENSMUSG00000076617	immunoglobulin heavy constant mu [Source:MGI Symbol;Acc:MGI:96448]
12M LacQ140I STR	Ankrd63	negligible	-0.378531	7.04e-07	0.0632429	0.401617	0.595643	0.595643	0.000319855	0.401297	0	0.00274031	ENSMUSG00000078137	ankyrin repeat domain 63 [Source:MGI Symbol;Acc:MGI:2686183]
12M LacQ140I STR	Chml	negligible	-0.335359	0.0223073	0.147006	0.842751	0.153737	0.153737	0.166605	0.663776	0.0123704	0.0035118	ENSMUSG00000078185	choroideremia-like [Source:MGI Symbol;Acc:MGI:101913]
12M LacQ140I STR	Nrarp	negligible	-0.335364	0.00233299	0.0301052	0.254796	0.703715	0.703715	0.00176205	0.25302	1.41e-05	0.0414888	ENSMUSG00000078202	Notch-regulated ankyrin repeat protein [Source:MGI Symbol;Acc:MGI:1914372]
12M LacQ140I STR	Klhdc7a	partial	-0.514714	1.88e-09	0.201942	0.959715	0.040285	0.950175	0.00954029	0.950175	0	0	ENSMUSG00000078234	kelch domain containing 7A [Source:MGI Symbol;Acc:MGI:2444612]
12M LacQ140I STR	AI593442	partial	-0.55629	7.71e-18	0.32433	1	0	0.876497	0.123503	0.876497	0	0	ENSMUSG00000078307	expressed sequence AI593442 [Source:MGI Symbol;Acc:MGI:2143099]
12M LacQ140I STR	Smim24	partial	1.51598	1.96e-12	-0.699194	0.998725	0.00127518	0.986155	0.0125702	0.986155	0	0	ENSMUSG00000078439	small integral membrane protein 24 [Source:MGI Symbol;Acc:MGI:1919523]
12M LacQ140I STR	Cfap74	partial	0.307185	2.07e-06	-0.167573	0.993438	0.0065625	0.819318	0.173858	0.819318	0.000261606	0	ENSMUSG00000078490	cilia and flagella associated protein 74 [Source:MGI Symbol;Acc:MGI:1917130]
12M LacQ140I STR	Gm11627	negligible	-0.422447	0.000334652	0.145504	0.718346	0.266953	0.266953	0.0951177	0.621457	0.00177118	0.0147015	ENSMUSG00000078640	predicted gene 11627 [Source:MGI Symbol;Acc:MGI:3650659]
12M LacQ140I STR	Gm17546	partial	-1.52612	6.08e-08	0.937154	0.999969	3.06e-05	0.739542	0.260337	0.739542	9.09e-05	0	ENSMUSG00000078648	predicted gene, 17546 [Source:MGI Symbol;Acc:MGI:4937180]
12M LacQ140I STR	Aoc2	negligible	-0.684914	1.85e-05	0.287592	0.945878	0.0541221	0.0541221	0.0468767	0.898949	5.24e-05	0	ENSMUSG00000078651	amine oxidase, copper containing 2 (retina-specific) [Source:MGI Symbol;Acc:MGI:2668431]
12M LacQ140I STR	5830417I10Rik	negligible	-0.413798	0.0128908	0.0634691	0.430163	0.478797	0.478797	0.0342715	0.394348	0.00154322	0.0910403	ENSMUSG00000078684	RIKEN cDNA 5830417I10 gene [Source:MGI Symbol;Acc:MGI:1923272]
12M LacQ140I STR	Gm20878	negligible	0.650007	6.46e-06	-0.247953	0.914318	0.0856816	0.0856816	0.0241377	0.89017	1.09e-05	0	ENSMUSG00000078747	predicted gene, 20878 [Source:MGI Symbol;Acc:MGI:5434234]
12M LacQ140I STR	Evi2a	negligible	0.323432	0.000994503	0.0512056	0.0337666	0.550535	0.550535	7.84e-05	0.0336879	2.97e-07	0.415698	ENSMUSG00000078771	ecotropic viral integration site 2a [Source:MGI Symbol;Acc:MGI:95458]
12M LacQ140I STR	Zfp59	negligible	0.354949	0.000367304	-0.15993	0.901146	0.0984648	0.0984648	0.131467	0.768053	0.00162565	0.000389328	ENSMUSG00000078779	zinc finger protein 59 [Source:MGI Symbol;Acc:MGI:99206]
12M LacQ140I STR	Sult2a5	partial	-1.68825	0.00284256	1.1931	0.989311	0.0106884	0.478822	0.474164	0.478822	0.0363251	3.46e-07	ENSMUSG00000078799	sulfotransferase family 2A, dehydroepiandrosterone (DHEA)-preferring, member 5 [Source:MGI Symbol;Acc:MGI:3648378]
12M LacQ140I STR	Cacng6	partial	1.81418	4.08e-05	-0.967188	0.987437	0.0125629	0.812057	0.17465	0.812057	0.000730093	0	ENSMUSG00000078815	calcium channel, voltage-dependent, gamma subunit 6 [Source:MGI Symbol;Acc:MGI:1859168]
12M LacQ140I STR	Gm17382	negligible	0.999302	0.0046215	-0.332262	0.798648	0.200991	0.200991	0.0374992	0.760515	0.00063355	0.000361497	ENSMUSG00000078838	predicted gene, 17382 [Source:MGI Symbol;Acc:MGI:4937016]
12M LacQ140I STR	Gm14410	negligible	0.331784	0.0145058	-0.128186	0.810182	0.186986	0.186986	0.108354	0.696643	0.00518611	0.00283154	ENSMUSG00000078870	predicted gene 14410 [Source:MGI Symbol;Acc:MGI:3709158]
12M LacQ140I STR	Gm14434	negligible	-1.77165	0.0265154	1.18683	0.896188	0.0939891	0.0939891	0.373878	0.425775	0.0965348	0.00982291	ENSMUSG00000078881	predicted gene 14434 [Source:MGI Symbol;Acc:MGI:3702417]
12M LacQ140I STR	Gm4631	negligible	0.275289	0.00116685	-0.101659	0.843054	0.156616	0.156616	0.054288	0.788237	0.000528682	0.000329661	ENSMUSG00000078899	predicted gene 4631 [Source:MGI Symbol;Acc:MGI:3782813]
12M LacQ140I STR	Zfp429	negligible	0.488836	0.00334508	-0.217487	0.86726	0.131078	0.131078	0.154046	0.708157	0.00505796	0.00166142	ENSMUSG00000078994	zinc finger protein 429 [Source:MGI Symbol;Acc:MGI:1920057]
12M LacQ140I STR	Ly6c1	partial	-0.490358	9.65e-07	0.286398	0.992736	0.00726403	0.734324	0.257631	0.734324	0.000780712	0	ENSMUSG00000079018	lymphocyte antigen 6 complex, locus C1 [Source:MGI Symbol;Acc:MGI:96882]
12M LacQ140I STR	Fastkd5	negligible	-0.377249	0.0086352	0.0751979	0.498812	0.471201	0.471201	0.0243232	0.4738	0.000688537	0.0299864	ENSMUSG00000079043	FAST kinase domains 5 [Source:MGI Symbol;Acc:MGI:2139469]
12M LacQ140I STR	Prox1os	negligible	0.38748	0.045511	0.140752	0.0242925	0.25952	0.25952	0.000649511	0.0235785	6.45e-05	0.716187	ENSMUSG00000079045	prospero homeobox 1, opposite strand [Source:MGI Symbol;Acc:MGI:4937200]
12M LacQ140I STR	Kcnip3	partial	-0.416036	2.73e-07	0.267594	0.999957	4.34e-05	0.654146	0.345428	0.654146	0.000382237	0	ENSMUSG00000079056	Kv channel interacting protein 3, calsenilin [Source:MGI Symbol;Acc:MGI:1929258]
12M LacQ140I STR	A130010J15Rik	negligible	0.320027	0.00367705	-0.124874	0.824971	0.173187	0.173187	0.0979385	0.724603	0.00242942	0.00184188	ENSMUSG00000079144	RIKEN cDNA A130010J15 gene [Source:MGI Symbol;Acc:MGI:2441776]
12M LacQ140I STR	Psme2	negligible	0.301943	0.000661341	-0.0929207	0.670202	0.310825	0.310825	0.0723293	0.596583	0.00128955	0.0189733	ENSMUSG00000079197	proteasome (prosome, macropain) activator subunit 2 (PA28 beta) [Source:MGI Symbol;Acc:MGI:1096365]
12M LacQ140I STR	Gm9531	negligible	0.751677	0.0416447	-0.346	0.701713	0.208593	0.208593	0.244933	0.379017	0.0777628	0.089694	ENSMUSG00000079225	predicted gene 9531 [Source:MGI Symbol;Acc:MGI:3779940]
12M LacQ140I STR	Trim71	full	0.479198	0.00143375	-0.596725	1	0	0.545546	0.545546	0.0201359	0.434319	0	ENSMUSG00000079259	tripartite motif-containing 71 [Source:MGI Symbol;Acc:MGI:2685973]
12M LacQ140I STR	Clec7a	partial	1.23598	8.75e-10	-0.468481	0.969688	0.0303121	0.966342	0.0033458	0.966342	0	0	ENSMUSG00000079293	C-type lectin domain family 7, member a [Source:MGI Symbol;Acc:MGI:1861431]
12M LacQ140I STR	Gm3222	negligible	0.334983	0.048451	-0.196367	0.876409	0.114384	0.114384	0.315465	0.495056	0.065887	0.00920736	ENSMUSG00000079311	predicted pseudogene 3222 [Source:MGI Symbol;Acc:MGI:3781401]
12M LacQ140I STR	Gm15023	negligible	2.85012	0.0298207	-1.39282	0.899519	0.0993566	0.0993566	0.206497	0.675161	0.0178604	0.00112475	ENSMUSG00000079432	predicted gene 15023 [Source:MGI Symbol;Acc:MGI:3805552]
12M LacQ140I STR	Neu2	negligible	-0.28655	0.0120544	0.0024143	0.149024	0.722311	0.722311	0.00157432	0.1474	4.96e-05	0.128666	ENSMUSG00000079434	neuraminidase 2 [Source:MGI Symbol;Acc:MGI:1344417]
12M LacQ140I STR	Kcnj13	negligible	-1.98687	0.0439691	-0.0159146	0.130098	0.720522	0.720522	0.00227082	0.127578	0.00024919	0.14938	ENSMUSG00000079436	potassium inwardly-rectifying channel, subfamily J, member 13 [Source:MGI Symbol;Acc:MGI:3781032]
12M LacQ140I STR	Cldn34c1	negligible	0.524719	0.000250428	-0.247241	0.947699	0.0522978	0.0522978	0.124854	0.821893	0.000952361	3.18e-06	ENSMUSG00000079450	claudin 34C1 [Source:MGI Symbol;Acc:MGI:1920311]
12M LacQ140I STR	Prdm12	full	2.19308	0.00270283	-1.94684	0.999797	0.000202837	0.693851	0.693851	0.211241	0.0947055	0	ENSMUSG00000079466	PR domain containing 12 [Source:MGI Symbol;Acc:MGI:2685844]
12M LacQ140I STR	Nhsl2	negligible	-0.303392	0.0428505	-0.00628197	0.191634	0.568961	0.568961	0.00853522	0.182379	0.00071934	0.239405	ENSMUSG00000079481	NHS-like 2 [Source:MGI Symbol;Acc:MGI:3645090]
12M LacQ140I STR	Nat8f5	partial	-0.461869	0.0337167	0.31197	0.966801	0.0328588	0.498634	0.404124	0.498634	0.0640427	0.000340057	ENSMUSG00000079494	N-acetyltransferase 8 (GCN5-related) family member 5 [Source:MGI Symbol;Acc:MGI:1916299]
12M LacQ140I STR	Tmsb10	negligible	0.276553	0.013135	-0.0530714	0.48982	0.400692	0.400692	0.0694646	0.415661	0.00469392	0.109488	ENSMUSG00000079523	thymosin, beta 10 [Source:MGI Symbol;Acc:MGI:109146]
12M LacQ140I STR	Kifc1	negligible	0.613241	0.000104857	-0.265355	0.94479	0.05521	0.05521	0.0676975	0.876886	0.000206715	6.33e-08	ENSMUSG00000079553	kinesin family member C1 [Source:MGI Symbol;Acc:MGI:109596]
12M LacQ140I STR	C1qtnf5	negligible	-0.359037	0.000887155	0.167411	0.922118	0.0777173	0.0777173	0.14364	0.776247	0.00223034	0.000165103	ENSMUSG00000079592	C1q and tumor necrosis factor related protein 5 [Source:MGI Symbol;Acc:MGI:2385958]
12M LacQ140I STR	Ankrd39	negligible	0.438407	0.00293382	-0.0534945	0.315969	0.66013	0.66013	0.00264123	0.313303	2.51e-05	0.0239006	ENSMUSG00000079610	ankyrin repeat domain 39 [Source:MGI Symbol;Acc:MGI:1914816]
12M LacQ140I STR	Gm17193	negligible	-0.981272	0.0392069	0.456693	0.821157	0.168311	0.168311	0.214269	0.579433	0.0274552	0.0105314	ENSMUSG00000079645	predicted gene 17193 [Source:MGI Symbol;Acc:MGI:4938020]
12M LacQ140I STR	Gm17396	partial	-0.380635	0.00106692	0.261541	0.998263	0.00173742	0.52334	0.459705	0.52334	0.0152176	0	ENSMUSG00000079669	predicted gene, 17396 [Source:MGI Symbol;Acc:MGI:4937030]
12M LacQ140I STR	Brms1	partial	-0.469031	1.76e-10	0.196982	0.970252	0.029748	0.951235	0.0190166	0.951235	6.33e-08	0	ENSMUSG00000080268	breast cancer metastasis-suppressor 1 [Source:MGI Symbol;Acc:MGI:2388804]
12M LacQ140I STR	Spaca6	partial	0.524678	0.00450411	-0.34092	0.994862	0.00513788	0.585048	0.391805	0.585048	0.0180086	0	ENSMUSG00000080316	sperm acrosome associated 6 [Source:MGI Symbol;Acc:MGI:1922452]
12M LacQ140I STR	B230307C23Rik	negligible	0.360683	0.00865001	-0.160111	0.851153	0.145885	0.145885	0.166379	0.676238	0.0085362	0.00296174	ENSMUSG00000080717	RIKEN cDNA B230307C23 gene [Source:MGI Symbol;Acc:MGI:3643396]
12M LacQ140I STR	BC022960	negligible	0.588367	0.00508129	-0.101563	0.447391	0.516189	0.516189	0.016397	0.430675	0.000319275	0.0364198	ENSMUSG00000081137	cDNA sequence BC022960 [Source:MGI Symbol;Acc:MGI:2670977]
12M LacQ140I STR	Cyp2j12	exacerbation	0.341708	0.0016983	0.225435	0	0.00811409	0.991886	0	0	0	0.991886	ENSMUSG00000081225	cytochrome P450, family 2, subfamily j, polypeptide 12 [Source:MGI Symbol;Acc:MGI:3717097]
12M LacQ140I STR	Gm11841	negligible	1.40476	0.0376324	-0.366425	0.594989	0.370742	0.370742	0.0686101	0.520712	0.00566607	0.0342694	ENSMUSG00000081593	predicted gene 11841 [Source:MGI Symbol;Acc:MGI:3651164]
12M LacQ140I STR	Gm11620	negligible	-0.729494	0.0332545	0.399532	0.919617	0.0791256	0.0791256	0.274194	0.614433	0.0309897	0.00125726	ENSMUSG00000081965	predicted gene 11620 [Source:MGI Symbol;Acc:MGI:3650770]
12M LacQ140I STR	Gm2420	negligible	3.01342	0.000241168	-0.123161	0.0586415	0.93249	0.93249	3.03e-06	0.0586384	0	0.00886831	ENSMUSG00000082305	predicted gene 2420 [Source:MGI Symbol;Acc:MGI:3780587]
12M LacQ140I STR	Gm12904	negligible	2.1895	0.00309259	-0.79957	0.857984	0.141925	0.141925	0.0475381	0.809782	0.000663484	9.12e-05	ENSMUSG00000082310	predicted gene 12904 [Source:MGI Symbol;Acc:MGI:3650403]
12M LacQ140I STR	Btc	full	0.961109	0.011851	-0.764999	0.993619	0.00638114	0.547705	0.547705	0.359884	0.0860292	1.8e-07	ENSMUSG00000082361	betacellulin, epidermal growth factor family member [Source:MGI Symbol;Acc:MGI:99439]
12M LacQ140I STR	Gm13688	full	-0.412111	0.0307249	0.314384	0.991029	0.00896869	0.499452	0.499452	0.404935	0.0866414	2.69e-06	ENSMUSG00000083284	predicted gene 13688 [Source:MGI Symbol;Acc:MGI:3652062]
12M LacQ140I STR	AA414768	negligible	0.276619	0.0176461	-0.0755291	0.619976	0.356031	0.356031	0.0631833	0.553475	0.00331835	0.0239925	ENSMUSG00000083307	expressed sequence AA414768 [Source:MGI Symbol;Acc:MGI:3035137]
12M LacQ140I STR	Rnf138rt1	negligible	1.15582	2.81e-08	-0.226874	0.488299	0.510789	0.510789	0.000329827	0.48797	0	0.000911406	ENSMUSG00000083695	ring finger protein 138, retrogene 1 [Source:MGI Symbol;Acc:MGI:1921514]
12M LacQ140I STR	Ccnb2-ps	negligible	-0.378456	0.0143324	0.172953	0.861766	0.135563	0.135563	0.180714	0.669456	0.0115957	0.00267162	ENSMUSG00000083718	cyclin B2, pseudogene [Source:MGI Symbol;Acc:MGI:3779896]
12M LacQ140I STR	Znf41-ps	negligible	-0.602652	0.0177134	0.291211	0.85614	0.138728	0.138728	0.220704	0.615733	0.0197032	0.00513178	ENSMUSG00000084350	ZNF41, pseudogene [Source:MGI Symbol;Acc:MGI:1917255]
12M LacQ140I STR	Gm14097	negligible	-1.68269	0.0491867	0.890983	0.846774	0.141464	0.141464	0.272048	0.525743	0.0489832	0.0117613	ENSMUSG00000084839	predicted gene 14097 [Source:MGI Symbol;Acc:MGI:3651729]
12M LacQ140I STR	Gm2800	negligible	-1.78405	0.0179834	1.01425	0.919181	0.0790866	0.0790866	0.301037	0.586115	0.0320289	0.00173238	ENSMUSG00000084871	predicted gene 2800 [Source:MGI Symbol;Acc:MGI:3780969]
12M LacQ140I STR	Tomm6os	negligible	0.599441	7.21e-07	-0.0742845	0.234186	0.764824	0.764824	6.59e-06	0.234179	0	0.000990183	ENSMUSG00000084880	translocase of outer mitochondrial membrane 6, opposite strand [Source:MGI Symbol;Acc:MGI:3705171]
12M LacQ140I STR	Ccdc85c	negligible	-0.377412	2.73e-09	0.0359205	0.2101	0.778331	0.778331	1.56e-05	0.210084	0	0.0115688	ENSMUSG00000084883	coiled-coil domain containing 85C [Source:MGI Symbol;Acc:MGI:3644008]
12M LacQ140I STR	A830036E02Rik	negligible	0.820413	5.87e-15	-0.155566	0.451008	0.548992	0.548992	6.33e-08	0.451008	0	0	ENSMUSG00000084890	RIKEN cDNA A830036E02 gene [Source:MGI Symbol;Acc:MGI:3686876]
12M LacQ140I STR	C230037L18Rik	partial	0.666356	0.00268814	-0.355606	0.958417	0.0415531	0.722302	0.229185	0.722302	0.00692986	3.02e-05	ENSMUSG00000084915	RIKEN cDNA C230037L18 gene [Source:MGI Symbol;Acc:MGI:3697701]
12M LacQ140I STR	Gm13848	negligible	0.980528	0.00100341	-0.364544	0.886038	0.113955	0.113955	0.0382548	0.847529	0.000254085	6.92e-06	ENSMUSG00000084973	predicted gene 13848 [Source:MGI Symbol;Acc:MGI:3651996]
12M LacQ140I STR	Abhd11os	partial	-2.30515	2.88e-48	1.56307	1	0	0.631387	0.368613	0.631387	0	0	ENSMUSG00000085042	abhydrolase domain containing 11, opposite strand [Source:MGI Symbol;Acc:MGI:1917062]
12M LacQ140I STR	8030453O22Rik	partial	-0.410655	0.00046725	0.232092	0.979629	0.0203706	0.717886	0.257348	0.717886	0.00439597	0	ENSMUSG00000085058	RIKEN cDNA 8030453O22 gene [Source:MGI Symbol;Acc:MGI:1924459]
12M LacQ140I STR	Gm15895	negligible	-0.660654	0.0409507	-0.121527	0.0898274	0.432502	0.432502	0.00369709	0.0858312	0.000299058	0.477671	ENSMUSG00000085068	predicted gene 15895 [Source:MGI Symbol;Acc:MGI:3802071]
12M LacQ140I STR	Prdm16os	negligible	-0.363652	0.000370262	-0.0265945	0.0940219	0.635542	0.635542	0.000485952	0.0935346	1.27e-06	0.270437	ENSMUSG00000085069	Prdm16 opposite strand transcript [Source:MGI Symbol;Acc:MGI:3651882]
12M LacQ140I STR	Mir22hg	negligible	0.491551	0.00280267	-0.176386	0.889398	0.110601	0.110601	0.0305051	0.85856	0.000333	8.13e-07	ENSMUSG00000085148	Mir22 host gene (non-protein coding) [Source:MGI Symbol;Acc:MGI:1914348]
12M LacQ140I STR	1110018N20Rik	negligible	0.545144	7.71e-05	-0.208308	0.932889	0.0671107	0.0671107	0.022832	0.910031	2.62e-05	0	ENSMUSG00000085151	RIKEN cDNA 1110018N20 gene [Source:MGI Symbol;Acc:MGI:1915753]
12M LacQ140I STR	Gm13974	full	-0.78543	0.0393214	0.733978	0.998562	0.00143816	0.597816	0.597816	0.215373	0.185373	0	ENSMUSG00000085222	predicted gene 13974 [Source:MGI Symbol;Acc:MGI:3649228]
12M LacQ140I STR	Gm13425	full	2.82747	0.0120554	-3.6439	1	0	0.495838	0.495838	0.0164228	0.487739	0	ENSMUSG00000085224	predicted gene 13425 [Source:MGI Symbol;Acc:MGI:3649915]
12M LacQ140I STR	Gm15663	negligible	0.392979	6.04e-07	-0.0789369	0.503035	0.496815	0.496815	0.000172463	0.502862	0	0.00015018	ENSMUSG00000085282	predicted gene 15663 [Source:MGI Symbol;Acc:MGI:3783105]
12M LacQ140I STR	Gm15337	negligible	-0.433723	0.0062868	0.256742	0.947516	0.0519829	0.0519829	0.32507	0.598576	0.0238694	0.00050088	ENSMUSG00000085289	predicted gene 15337 [Source:MGI Symbol;Acc:MGI:3705103]
12M LacQ140I STR	Gm11525	full	-0.464423	0.0203108	0.363553	0.983228	0.0166266	0.502135	0.502135	0.379959	0.101134	0.000145434	ENSMUSG00000085307	predicted gene 11525 [Source:MGI Symbol;Acc:MGI:3651809]
12M LacQ140I STR	Gm17131	negligible	0.390504	0.0267301	-0.0645027	0.444202	0.485434	0.485434	0.0332512	0.408911	0.00203987	0.0703641	ENSMUSG00000085328	predicted gene 17131 [Source:MGI Symbol;Acc:MGI:4937958]
12M LacQ140I STR	Gm11738	negligible	1.33558	0.0449216	-0.663693	0.89841	0.100213	0.100213	0.218453	0.656144	0.0238137	0.00137694	ENSMUSG00000085511	predicted gene 11738 [Source:MGI Symbol;Acc:MGI:3650365]
12M LacQ140I STR	Gm15721	partial	-1.46559	3.68e-53	0.672656	1	0	0.999918	8.17e-05	0.999918	0	0	ENSMUSG00000085565	predicted gene 15721 [Source:MGI Symbol;Acc:MGI:3783165]
12M LacQ140I STR	Gm4969	negligible	0.774913	0.0367615	-0.0817494	0.355676	0.528635	0.528635	0.0241136	0.329763	0.00179887	0.115689	ENSMUSG00000085601	predicted gene 4969 [Source:MGI Symbol;Acc:MGI:3647482]
12M LacQ140I STR	1700016P03Rik	negligible	-0.665785	0.0416031	0.20489	0.664598	0.312921	0.312921	0.0913446	0.564925	0.00832767	0.0224809	ENSMUSG00000085609	RIKEN cDNA 1700016P03 gene [Source:MGI Symbol;Acc:MGI:1922792]
12M LacQ140I STR	4930465M20Rik	negligible	-3.3532	0.012986	1.25773	0.729619	0.248107	0.248107	0.145919	0.572891	0.0108095	0.0222734	ENSMUSG00000085641	RIKEN cDNA 4930465M20 gene [Source:MGI Symbol;Acc:MGI:1922218]
12M LacQ140I STR	Gm12992	negligible	-0.338936	0.00108887	-0.010219	0.0939922	0.740335	0.740335	0.000272612	0.0937188	8.4e-07	0.165673	ENSMUSG00000085667	predicted gene 12992 [Source:MGI Symbol;Acc:MGI:3702644]
12M LacQ140I STR	Gm13008	negligible	5.16468	0.00535569	1.10584	0.0107543	0.458144	0.458144	2.05e-05	0.0107337	1.8e-07	0.531101	ENSMUSG00000085714	predicted gene 13008 [Source:MGI Symbol;Acc:MGI:3702670]
12M LacQ140I STR	Gm14302	negligible	2.44506	0.0428601	-0.853018	0.761502	0.234139	0.234139	0.0901749	0.663952	0.00737518	0.00435924	ENSMUSG00000085760	predicted gene 14302 [Source:MGI Symbol;Acc:MGI:3701953]
12M LacQ140I STR	Gm4285	negligible	0.532164	0.0302792	0.264603	0.00297496	0.117758	0.117758	2.65e-05	0.00294567	2.77e-06	0.879267	ENSMUSG00000085829	predicted gene 4285 [Source:MGI Symbol;Acc:MGI:3782463]
12M LacQ140I STR	Gm14634	negligible	0.67674	0.0223663	-0.280025	0.84856	0.149915	0.149915	0.128464	0.712301	0.00779495	0.00152464	ENSMUSG00000085891	predicted gene 14634 [Source:MGI Symbol;Acc:MGI:3705147]
12M LacQ140I STR	1700003D09Rik	negligible	-0.588374	0.00220654	0.0518324	0.327169	0.54835	0.54835	0.0140986	0.312844	0.000226466	0.124481	ENSMUSG00000085944	RIKEN cDNA 1700003D09 gene [Source:MGI Symbol;Acc:MGI:1916588]
12M LacQ140I STR	Gm15411	negligible	0.692376	0.0110254	-0.293785	0.878834	0.120621	0.120621	0.121359	0.752661	0.00481531	0.000544545	ENSMUSG00000085971	predicted gene 15411 [Source:MGI Symbol;Acc:MGI:3705213]
12M LacQ140I STR	Gm12408	negligible	1.18526	4.7e-05	-0.206721	0.419944	0.578542	0.578542	0.000538453	0.419405	6.33e-08	0.0015139	ENSMUSG00000085980	predicted gene 12408 [Source:MGI Symbol;Acc:MGI:3649921]
12M LacQ140I STR	A830012C17Rik	negligible	-1.44922	1.62e-13	0.450916	0.882826	0.117174	0.117174	0.000204108	0.882622	0	0	ENSMUSG00000085996	RIKEN cDNA A830012C17 gene [Source:MGI Symbol;Acc:MGI:2441830]
12M LacQ140I STR	Gm13293	negligible	0.738149	6.97e-07	-0.189801	0.683432	0.316539	0.316539	0.00122752	0.682204	0	2.93e-05	ENSMUSG00000086006	predicted gene 13293 [Source:MGI Symbol;Acc:MGI:3649469]
12M LacQ140I STR	Wipf3	partial	-0.912583	6e-22	0.431927	0.999999	1.45e-06	0.997348	0.00265072	0.997348	0	0	ENSMUSG00000086040	WAS/WASL interacting protein family, member 3 [Source:MGI Symbol;Acc:MGI:3044681]
12M LacQ140I STR	Gm14169	negligible	0.52887	3.22e-07	-0.195861	0.935737	0.0642625	0.0642625	0.00888729	0.92685	1.8e-07	0	ENSMUSG00000086118	predicted gene 14169 [Source:MGI Symbol;Acc:MGI:3651156]
12M LacQ140I STR	Gm2415	negligible	-0.377093	9.05e-08	0.0374163	0.207399	0.784882	0.784882	1.52e-05	0.207384	0	0.00771845	ENSMUSG00000086119	predicted gene 2415 [Source:MGI Symbol;Acc:MGI:3780582]
12M LacQ140I STR	Zfp652os	negligible	0.495745	0.000866904	-0.229351	0.924247	0.0756372	0.0756372	0.13594	0.786354	0.00195228	0.000116129	ENSMUSG00000086191	zinc finger protein 652, opposite strand [Source:MGI Symbol;Acc:MGI:3044900]
12M LacQ140I STR	Gm12462	partial	1.41378	0.0182312	-0.909629	0.986984	0.013016	0.575834	0.378687	0.575834	0.0324629	3.46e-07	ENSMUSG00000086211	predicted gene 12462 [Source:MGI Symbol;Acc:MGI:3650646]
12M LacQ140I STR	Gm13610	negligible	2.48567	0.00295431	-0.0218469	0.134757	0.751193	0.751193	0.000649921	0.134102	5.62e-06	0.11405	ENSMUSG00000086216	predicted gene 13610 [Source:MGI Symbol;Acc:MGI:3651297]
12M LacQ140I STR	Srrm4os	negligible	1.15134	0.010367	-0.394777	0.775023	0.222949	0.222949	0.0646653	0.708227	0.00213079	0.00202749	ENSMUSG00000086219	serine/arginine repetitive matrix 4, opposite strand [Source:MGI Symbol;Acc:MGI:1924048]
12M LacQ140I STR	Gm15513	negligible	-0.580456	0.0034689	0.131893	0.546434	0.420099	0.420099	0.0376991	0.507904	0.000830882	0.0334668	ENSMUSG00000086291	predicted gene 15513 [Source:MGI Symbol;Acc:MGI:3782961]
12M LacQ140I STR	Nbdy	negligible	0.284177	4.65e-05	0.0182726	0.0807848	0.683067	0.683067	0.000154309	0.0806305	6.33e-08	0.236148	ENSMUSG00000086316	negative regulator of P-body association [Source:MGI Symbol;Acc:MGI:1917373]
12M LacQ140I STR	Mccc1os	negligible	0.721565	1.03e-08	-0.251286	0.907903	0.0920966	0.0920966	0.00438624	0.903517	0	0	ENSMUSG00000086392	methylcrotonoyl-Coenzyme A carboxylase 1 (alpha), opposite strand [Source:MGI Symbol;Acc:MGI:3590669]
12M LacQ140I STR	9330162012Rik	negligible	0.649791	5.48e-07	-0.203656	0.841017	0.158983	0.158983	0.00305467	0.837962	6.33e-08	0	ENSMUSG00000086448	cDNA RIKEN 9330162012 gene [Source:MGI Symbol;Acc:MGI:3604449]
12M LacQ140I STR	Etaa1os	negligible	0.597674	0.0432045	0.0345726	0.131858	0.599301	0.599301	0.00387817	0.127633	0.000347195	0.26884	ENSMUSG00000086468	Ewing tumor-associated antigen 1, opposite strand [Source:MGI Symbol;Acc:MGI:1920221]
12M LacQ140I STR	Chn1os3	negligible	-0.521629	0.0492147	0.250557	0.879751	0.118072	0.118072	0.205954	0.650357	0.0234399	0.00217753	ENSMUSG00000086544	chimerin 1, opposite strand 3 [Source:MGI Symbol;Acc:MGI:3705094]
12M LacQ140I STR	Gm15510	negligible	0.726056	4.26e-05	-0.191715	0.673265	0.326192	0.326192	0.00605452	0.667207	4.21e-06	0.000542272	ENSMUSG00000086604	predicted gene 15510 [Source:MGI Symbol;Acc:MGI:3782958]
12M LacQ140I STR	Gm15743	negligible	0.911575	0.00502322	0.0616358	0.0404716	0.765423	0.765423	7.64e-05	0.0403946	6.74e-07	0.194105	ENSMUSG00000086645	predicted gene 15743 [Source:MGI Symbol;Acc:MGI:3783185]
12M LacQ140I STR	BC046251	negligible	2.62199	6.44e-12	-0.0199966	0.00721971	0.988656	0.988656	0	0.00721971	0	0.00412443	ENSMUSG00000086662	cDNA sequence BC046251 [Source:MGI Symbol;Acc:MGI:3039598]
12M LacQ140I STR	5330413P13Rik	negligible	0.896202	0.00343382	-0.00735774	0.0873697	0.842335	0.842335	0.000145447	0.0872233	9.3e-07	0.0702952	ENSMUSG00000086822	RIKEN cDNA 5330413P13 gene [Source:MGI Symbol;Acc:MGI:3041161]
12M LacQ140I STR	Phf2os1	partial	1.01188	0.00373753	-0.5174	0.965047	0.0349517	0.773347	0.18688	0.773347	0.00482014	1.11e-06	ENSMUSG00000086889	PHD finger protein 2, opposite strand 1 [Source:MGI Symbol;Acc:MGI:3645592]
12M LacQ140I STR	Cyp4x1os	negligible	0.858971	0.00581775	-0.0765895	0.267012	0.680693	0.680693	0.00319428	0.263763	5.54e-05	0.0522941	ENSMUSG00000086896	cytochrome P450, family 4, subfamily x, polypeptide 1, opposite strand [Source:MGI Symbol;Acc:MGI:3649427]
12M LacQ140I STR	Gm4926	partial	-1.32442	0.00104834	0.695033	0.955569	0.0443981	0.737311	0.21368	0.737311	0.00457771	3.27e-05	ENSMUSG00000086909	predicted gene 4926 [Source:MGI Symbol;Acc:MGI:3646427]
12M LacQ140I STR	Gm13530	negligible	0.87793	0.000733802	-0.268505	0.712246	0.284061	0.284061	0.0375973	0.674332	0.000316521	0.00369362	ENSMUSG00000086939	predicted gene 13530 [Source:MGI Symbol;Acc:MGI:3651890]
12M LacQ140I STR	Gm12930	full	-2.64321	1.8e-09	2.04507	1	0	0.7071	0.7071	0.291398	0.00150245	0	ENSMUSG00000087011	predicted gene 12930 [Source:MGI Symbol;Acc:MGI:3650529]
12M LacQ140I STR	Lbhd2	full	1.1346	0.0490661	-0.829957	0.980266	0.0196119	0.450197	0.450197	0.440183	0.0898856	0.000122078	ENSMUSG00000087075	LBH domain containing 2 [Source:MGI Symbol;Acc:MGI:2685744]
12M LacQ140I STR	Emx2os	partial	1.52852	2.27e-32	-1.06224	1	0	0.532726	0.467274	0.532726	0	0	ENSMUSG00000087095	Emx2 opposite strand/antisense transcript (non-protein coding) [Source:MGI Symbol;Acc:MGI:3052329]
12M LacQ140I STR	Gm12454	negligible	-0.48664	0.0165558	0.0571743	0.38197	0.493967	0.493967	0.030304	0.350119	0.00154733	0.124063	ENSMUSG00000087142	predicted gene 12454 [Source:MGI Symbol;Acc:MGI:3649695]
12M LacQ140I STR	1700030C14Rik	full	-0.758287	0.0020722	0.574806	0.999127	0.000873092	0.569726	0.569726	0.394198	0.0352031	0	ENSMUSG00000087148	RIKEN cDNA 1700030C14 gene [Source:MGI Symbol;Acc:MGI:1922912]
12M LacQ140I STR	C78197	negligible	0.855806	0.000265559	-0.0498777	0.187747	0.759126	0.759126	0.000440365	0.187306	4.62e-07	0.0531278	ENSMUSG00000087242	expressed sequence C78197 [Source:MGI Symbol;Acc:MGI:2144636]
12M LacQ140I STR	Lipo2	negligible	-0.891138	0.0371067	-0.374551	0.0354174	0.225159	0.225159	0.00155485	0.0337428	0.000119786	0.739424	ENSMUSG00000087303	lipase, member O2 [Source:MGI Symbol;Acc:MGI:3644466]
12M LacQ140I STR	Gm16075	partial	-0.968961	0.0156435	0.667351	0.988071	0.0119283	0.505056	0.437642	0.505056	0.0453729	1.11e-06	ENSMUSG00000087322	predicted gene 16075 [Source:MGI Symbol;Acc:MGI:3801977]
12M LacQ140I STR	AW495222	negligible	0.666339	1.56e-08	-0.0721175	0.228769	0.764984	0.764984	1.55e-05	0.228753	0	0.00624718	ENSMUSG00000087334	expressed sequence AW495222 [Source:MGI Symbol;Acc:MGI:2145435]
12M LacQ140I STR	0610040F04Rik	negligible	0.946109	0.0306634	-0.470393	0.92121	0.0783563	0.0783563	0.206558	0.697734	0.0169177	0.000433899	ENSMUSG00000087341	RIKEN cDNA 0610040F04 gene [Source:MGI Symbol;Acc:MGI:1922644]
12M LacQ140I STR	4930506C21Rik	negligible	0.360332	0.00833988	-0.056008	0.410673	0.553311	0.553311	0.0121627	0.398208	0.000302671	0.0360158	ENSMUSG00000087478	RIKEN cDNA 4930506C21 gene [Source:MGI Symbol;Acc:MGI:1922310]
12M LacQ140I STR	C030037D09Rik	negligible	-0.353077	0.00117206	0.0119724	0.168081	0.744105	0.744105	0.000745513	0.167332	3.15e-06	0.0878144	ENSMUSG00000087574	RIKEN cDNA C030037D09 gene [Source:MGI Symbol;Acc:MGI:1924865]
12M LacQ140I STR	4930458D05Rik	negligible	0.280666	0.0481962	0.0305345	0.118651	0.517909	0.517909	0.00463349	0.113585	0.000432373	0.36344	ENSMUSG00000087611	RIKEN cDNA 4930458D05 gene [Source:MGI Symbol;Acc:MGI:1923052]
12M LacQ140I STR	4930447M23Rik	negligible	0.338431	0.0386464	-0.12625	0.759551	0.23063	0.23063	0.12529	0.622945	0.0113158	0.00981934	ENSMUSG00000087674	RIKEN cDNA 4930447M23 gene [Source:MGI Symbol;Acc:MGI:1918902]
12M LacQ140I STR	A230009B12Rik	negligible	-0.925489	4.06e-06	0.380009	0.880439	0.119262	0.119262	0.0740988	0.80618	0.000159564	0.000299531	ENSMUSG00000089633	RIKEN cDNA A230009B12 gene [Source:MGI Symbol;Acc:MGI:2442666]
12M LacQ140I STR	2310075C17Rik	full	-1.04665	2.04e-05	0.964462	1	0	0.838814	0.838814	0.105865	0.0553204	0	ENSMUSG00000089718	RIKEN cDNA 2310075C17 gene [Source:MGI Symbol;Acc:MGI:1917444]
12M LacQ140I STR	Ier5l	negligible	-0.592796	1.93e-07	0.118118	0.49743	0.502225	0.502225	0.000224388	0.497205	0	0.000345647	ENSMUSG00000089762	immediate early response 5-like [Source:MGI Symbol;Acc:MGI:1919750]
12M LacQ140I STR	Rasgef1b	negligible	-0.335728	1.31e-06	-0.0821452	0.00336061	0.389359	0.389359	0	0.00336061	0	0.60728	ENSMUSG00000089809	RasGEF domain family, member 1B [Source:MGI Symbol;Acc:MGI:2443755]
12M LacQ140I STR	Rbm12	partial	-0.277149	0.0040361	0.166538	0.951118	0.0484373	0.591332	0.336733	0.591332	0.0230531	0.000444758	ENSMUSG00000089824	RNA binding motif protein 12 [Source:MGI Symbol;Acc:MGI:1922960]
12M LacQ140I STR	Npcd	negligible	0.859385	0.0131271	-0.407184	0.790326	0.186278	0.186278	0.239566	0.519864	0.0308964	0.0233956	ENSMUSG00000089837	neuronal pentraxin chromo domain [Source:MGI Symbol;Acc:MGI:3845555]
12M LacQ140I STR	Zfp882	negligible	-0.435332	0.00885263	0.0586591	0.38135	0.557984	0.557984	0.0140598	0.366903	0.000387647	0.0606651	ENSMUSG00000089857	zinc finger protein 882 [Source:MGI Symbol;Acc:MGI:3642748]
12M LacQ140I STR	Gm16055	negligible	-0.917801	0.042892	0.0168144	0.265993	0.507597	0.507597	0.0200864	0.244178	0.00172851	0.22641	ENSMUSG00000089890	predicted gene 16055 [Source:MGI Symbol;Acc:MGI:3801818]
12M LacQ140I STR	Gm43517	negligible	-0.894955	1.57e-05	0.238827	0.638862	0.354594	0.354594	0.0199768	0.618852	3.37e-05	0.00654367	ENSMUSG00000089922	predicted gene 43517 [Source:MGI Symbol;Acc:MGI:5663654]
12M LacQ140I STR	Tmsb15b2	negligible	0.521773	0.00165122	-0.143516	0.671551	0.326019	0.326019	0.0208983	0.650465	0.000187708	0.00242985	ENSMUSG00000089996	thymosin beta 15b2 [Source:MGI Symbol;Acc:MGI:3843061]
12M LacQ140I STR	Gm16339	full	-0.466675	0.0189005	0.533445	1	1.8e-07	0.611519	0.611519	0.0519592	0.336522	0	ENSMUSG00000090050	predicted gene 16339 [Source:MGI Symbol;Acc:MGI:3840123]
12M LacQ140I STR	Nwd2	negligible	-0.463343	0.0195217	0.179888	0.821876	0.176185	0.176185	0.106469	0.709727	0.00568083	0.00193896	ENSMUSG00000090061	NACHT and WD repeat domain containing 2 [Source:MGI Symbol;Acc:MGI:1920464]
12M LacQ140I STR	Dlx6os1	partial	-0.522695	1.12e-15	0.300137	0.9972	0.00279987	0.802767	0.194426	0.802767	7.63e-06	0	ENSMUSG00000090063	distal-less homeobox 6, opposite strand 1 [Source:MGI Symbol;Acc:MGI:2443217]
12M LacQ140I STR	Cdk5r2	negligible	-0.332352	8.27e-06	0.122341	0.938027	0.0619727	0.0619727	0.0102583	0.927767	1.61e-06	0	ENSMUSG00000090071	cyclin-dependent kinase 5, regulatory subunit 2 (p39) [Source:MGI Symbol;Acc:MGI:1330828]
12M LacQ140I STR	Rnf8	negligible	-0.346312	1.02e-07	0.0925869	0.737637	0.262363	0.262363	0.00052122	0.737116	0	0	ENSMUSG00000090083	ring finger protein 8 [Source:MGI Symbol;Acc:MGI:1929069]
12M LacQ140I STR	Srpx	negligible	-1.08411	3.28e-07	0.3918	0.887786	0.112214	0.112214	0.0151763	0.872608	1.52e-06	6.33e-08	ENSMUSG00000090084	sushi-repeat-containing protein [Source:MGI Symbol;Acc:MGI:1858306]
12M LacQ140I STR	AI480526	negligible	0.604063	0.0158502	-0.141083	0.569524	0.418485	0.418485	0.027232	0.541237	0.00105484	0.011991	ENSMUSG00000090086	expressed sequence AI480526 [Source:MGI Symbol;Acc:MGI:2140910]
12M LacQ140I STR	Nhlrc4	negligible	-0.807967	0.0077376	0.355352	0.871885	0.126913	0.126913	0.146754	0.719175	0.005956	0.00120203	ENSMUSG00000090113	NHL repeat containing 4 [Source:MGI Symbol;Acc:MGI:3687200]
12M LacQ140I STR	Kcne1l	negligible	-0.295208	0.00242997	0.0414625	0.366811	0.60729	0.60729	0.0047488	0.362019	4.36e-05	0.0258985	ENSMUSG00000090122	potassium voltage-gated channel, Isk-related family, member 1-like, pseudogene [Source:MGI Symbol;Acc:MGI:1913490]
12M LacQ140I STR	Pou3f1	partial	-0.681311	5.81e-13	0.392131	1	0	0.920355	0.0796447	0.920355	0	0	ENSMUSG00000090125	POU domain, class 3, transcription factor 1 [Source:MGI Symbol;Acc:MGI:101896]
12M LacQ140I STR	Pcp4	partial	-0.816274	2.44e-20	0.361564	0.993929	0.0060713	0.985142	0.00878651	0.985142	0	0	ENSMUSG00000090223	Purkinje cell protein 4 [Source:MGI Symbol;Acc:MGI:97509]
12M LacQ140I STR	Gm4524	negligible	-0.612901	0.0180386	-0.0250554	0.184447	0.539102	0.539102	0.00785873	0.176227	0.000361134	0.27645	ENSMUSG00000090257	predicted gene 4524 [Source:MGI Symbol;Acc:MGI:3782709]
12M LacQ140I STR	Lrrc10b	partial	-1.32689	5.58e-57	0.483293	0.999999	5.58e-07	0.999999	0	0.999999	0	0	ENSMUSG00000090291	leucine rich repeat containing 10B [Source:MGI Symbol;Acc:MGI:2685551]
12M LacQ140I STR	Teddm3	negligible	-1.41475	0.0226079	0.784416	0.908491	0.0892348	0.0892348	0.286935	0.589372	0.0321843	0.00227404	ENSMUSG00000090356	transmembrane epididymal family member 3 [Source:MGI Symbol;Acc:MGI:1913811]
12M LacQ140I STR	Gm3512	negligible	1.22515	2.43e-10	-0.245372	0.501056	0.498943	0.498943	3.79e-06	0.501053	0	6.33e-08	ENSMUSG00000090363	predicted gene 3512 [Source:MGI Symbol;Acc:MGI:3781689]
12M LacQ140I STR	Tex9	partial	0.400498	0.00444635	-0.250298	0.992428	0.00757225	0.625978	0.351798	0.625978	0.0146517	0	ENSMUSG00000090626	testis expressed gene 9 [Source:MGI Symbol;Acc:MGI:1201610]
12M LacQ140I STR	Samd15	negligible	-0.290245	0.0353549	-0.14447	0.00601626	0.136062	0.136062	8.75e-05	0.00592032	8.48e-06	0.857922	ENSMUSG00000090812	sterile alpha motif domain containing 15 [Source:MGI Symbol;Acc:MGI:2685109]
12M LacQ140I STR	Ccdc71l	partial	0.38669	5.79e-05	-0.207282	0.980564	0.0194362	0.784624	0.194708	0.784624	0.00123145	0	ENSMUSG00000090946	coiled-coil domain containing 71 like [Source:MGI Symbol;Acc:MGI:1919373]
12M LacQ140I STR	Lrrc32	negligible	-0.64135	0.000247832	0.0169769	0.0866669	0.875534	0.875534	2.48e-05	0.086642	0	0.0377992	ENSMUSG00000090958	leucine rich repeat containing 32 [Source:MGI Symbol;Acc:MGI:93882]
12M LacQ140I STR	Gm7244	partial	-2.31028	3.96e-10	1.20992	0.999529	0.000471432	0.92832	0.0712077	0.92832	4.62e-07	0	ENSMUSG00000091003	predicted gene 7244 [Source:MGI Symbol;Acc:MGI:3644192]
12M LacQ140I STR	Gm17120	negligible	1.4055	0.0452393	-0.936396	0.917821	0.0773121	0.0773121	0.374718	0.453474	0.0896295	0.00486659	ENSMUSG00000091172	predicted gene 17120 [Source:MGI Symbol;Acc:MGI:4937947]
12M LacQ140I STR	Eid1	negligible	0.372358	4.33e-06	-0.0490074	0.319739	0.668744	0.668744	0.000443059	0.319296	0	0.0115166	ENSMUSG00000091337	EP300 interacting inhibitor of differentiation 1 [Source:MGI Symbol;Acc:MGI:1889651]
12M LacQ140I STR	Gm3739	negligible	0.750534	0.00843594	-0.153133	0.509775	0.482666	0.482666	0.0113427	0.498168	0.000264351	0.00755854	ENSMUSG00000091472	predicted gene 3739 [Source:MGI Symbol;Acc:MGI:3781914]
12M LacQ140I STR	Catspere2	negligible	0.55142	0.000932836	-0.115941	0.526552	0.469442	0.469442	0.00594161	0.520584	2.64e-05	0.00400666	ENSMUSG00000091476	catsper channel auxiliary subunit epsilon 2 [Source:MGI Symbol;Acc:MGI:5589632]
12M LacQ140I STR	Cldn20	partial	1.09244	0.0196181	-0.710462	0.977305	0.0226549	0.549179	0.387318	0.549179	0.0408084	4.01e-05	ENSMUSG00000091530	claudin 20 [Source:MGI Symbol;Acc:MGI:3646757]
12M LacQ140I STR	Apol11b	negligible	-2.25826	0.0221861	0.966375	0.778803	0.204044	0.204044	0.189398	0.569712	0.0196935	0.0171531	ENSMUSG00000091694	apolipoprotein L 11b [Source:MGI Symbol;Acc:MGI:3036248]
12M LacQ140I STR	H2-Q2	full	-0.810241	5.44e-05	0.590519	0.999856	0.000144414	0.554778	0.554778	0.435728	0.00934974	0	ENSMUSG00000091705	histocompatibility 2, Q region locus 2 [Source:MGI Symbol;Acc:MGI:95931]
12M LacQ140I STR	Siah3	negligible	0.423292	0.00880607	-0.0322499	0.269292	0.645596	0.645596	0.00554358	0.263609	0.000138808	0.0851121	ENSMUSG00000091722	siah E3 ubiquitin protein ligase family member 3 [Source:MGI Symbol;Acc:MGI:2685758]
12M LacQ140I STR	Gpr62	negligible	0.42624	3.21e-06	-0.00579545	0.122556	0.78598	0.78598	7.88e-05	0.122477	0	0.0914637	ENSMUSG00000091735	G protein-coupled receptor 62 [Source:MGI Symbol;Acc:MGI:3525078]
12M LacQ140I STR		negligible	0.829991	0.00390939	-0.39856	0.919953	0.0797446	0.0797446	0.17378	0.740763	0.00541067	0.000302088	ENSMUSG00000091744
12M LacQ140I STR	Gm3636	negligible	0.649629	5.48e-05	-0.112365	0.415051	0.583425	0.583425	0.00052421	0.414527	6.33e-08	0.00152432	ENSMUSG00000091754	predicted gene 3636 [Source:MGI Symbol;Acc:MGI:3781812]
12M LacQ140I STR	Zfp964	partial	0.329638	0.0166599	-0.226882	0.985011	0.0149805	0.502299	0.434323	0.502299	0.0483893	8.37e-06	ENSMUSG00000091764	zinc finger protein 964 [Source:MGI Symbol;Acc:MGI:3646490]
12M LacQ140I STR	Sco2	negligible	0.349805	0.00197349	-0.168548	0.912247	0.087254	0.087254	0.179363	0.727989	0.0048948	0.000499028	ENSMUSG00000091780	SCO2 cytochrome c oxidase assembly protein [Source:MGI Symbol;Acc:MGI:3818630]
12M LacQ140I STR	Gm17091	partial	-2.96734	5.31e-12	1.51515	0.984996	0.0150035	0.871957	0.11303	0.871957	9.59e-06	0	ENSMUSG00000091817	predicted gene 17091 [Source:MGI Symbol;Acc:MGI:4937918]
12M LacQ140I STR	Gon7	full	-0.416528	8.17e-05	0.298563	0.999551	0.000448645	0.525443	0.525443	0.463908	0.0102004	0	ENSMUSG00000091931	GON7, KEOPS complex subunit homolog [Source:MGI Symbol;Acc:MGI:4845848]
12M LacQ140I STR	E130317F20Rik	partial	0.361098	0.0122959	-0.252174	0.996231	0.00376922	0.499046	0.459582	0.499046	0.0376025	0	ENSMUSG00000091994	RIKEN cDNA E130317F20 gene [Source:MGI Symbol;Acc:MGI:3041202]
12M LacQ140I STR	BC049352	negligible	-1.05128	3.8e-13	0.254739	0.658589	0.341411	0.341411	5.41e-05	0.658535	0	0	ENSMUSG00000091996	cDNA sequence BC049352 [Source:MGI Symbol;Acc:MGI:3040681]
12M LacQ140I STR	Peg10	negligible	-0.398606	0.0204072	0.0803332	0.502822	0.463233	0.463233	0.0307688	0.470545	0.001508	0.0339451	ENSMUSG00000092035	paternally expressed 10 [Source:MGI Symbol;Acc:MGI:2157785]
12M LacQ140I STR	Gm3294	negligible	0.470993	0.0276509	-0.0830932	0.453322	0.516499	0.516499	0.0199238	0.432239	0.00115889	0.0301793	ENSMUSG00000092090	predicted gene 3294 [Source:MGI Symbol;Acc:MGI:3781472]
12M LacQ140I STR	Gm3696	partial	1.38097	4.24e-15	-0.600748	0.999214	0.000785552	0.996978	0.00223671	0.996978	0	0	ENSMUSG00000092167	predicted gene 3696 [Source:MGI Symbol;Acc:MGI:3781872]
12M LacQ140I STR	Zfp963	negligible	0.350247	0.0316033	-0.176521	0.885277	0.112046	0.112046	0.233689	0.627043	0.0245452	0.00267681	ENSMUSG00000092260	zinc finger protein 963 [Source:MGI Symbol;Acc:MGI:4867078]
12M LacQ140I STR	A730060N03Rik	negligible	-0.424708	0.00912735	0.0974882	0.535974	0.370304	0.370304	0.0871058	0.443001	0.00586655	0.0937224	ENSMUSG00000092375	RIKEN cDNA A730060N03 gene [Source:MGI Symbol;Acc:MGI:2444190]
12M LacQ140I STR	Gm20501	negligible	0.527482	0.0204597	-0.130302	0.577925	0.391216	0.391216	0.0534111	0.521551	0.0029628	0.0308597	ENSMUSG00000092536	predicted gene 20501 [Source:MGI Symbol;Acc:MGI:5141966]
12M LacQ140I STR	BC051226	negligible	0.519876	1.14e-05	-0.209911	0.932841	0.0671594	0.0671594	0.0365824	0.89623	2.8e-05	0	ENSMUSG00000092564	cDNA sequence BC051226 [Source:MGI Symbol;Acc:MGI:3039585]
12M LacQ140I STR	9130230N09Rik	partial	-1.12227	3.79e-09	0.483025	0.971532	0.0284676	0.943422	0.0281098	0.943422	4.62e-07	0	ENSMUSG00000092626	RIKEN cDNA 9130230N09 gene [Source:MGI Symbol;Acc:MGI:1924921]
12M LacQ140I STR	Zfhx2os	full	0.757235	0.0170379	-0.716057	0.992306	0.00763749	0.560771	0.560771	0.229627	0.201909	5.63e-05	ENSMUSG00000093452	zinc finger homeobox 2, opposite strand [Source:MGI Symbol;Acc:MGI:3620246]
12M LacQ140I STR	AA465934	negligible	0.580036	0.0436173	-0.0907067	0.420215	0.529822	0.529822	0.0229843	0.395359	0.00187147	0.0499623	ENSMUSG00000093483	expressed sequence AA465934 [Source:MGI Symbol;Acc:MGI:2671018]
12M LacQ140I STR	Gm20633	negligible	0.477584	0.0338707	-0.190926	0.804812	0.190274	0.190274	0.135621	0.657974	0.0112166	0.0049145	ENSMUSG00000093553	predicted gene 20633 [Source:MGI Symbol;Acc:MGI:5313080]
12M LacQ140I STR	Rab26os	negligible	0.555874	0.0041885	-0.00477582	0.211924	0.596203	0.596203	0.00566318	0.206162	9.84e-05	0.191873	ENSMUSG00000093565	RAB26, member RAS oncogene family, opposite strand [Source:MGI Symbol;Acc:MGI:1922864]
12M LacQ140I STR	Gm20628	negligible	0.542142	0.00132784	0.0616207	0.0350232	0.65602	0.65602	4.96e-05	0.0349734	1.8e-07	0.308957	ENSMUSG00000093656	predicted gene 20628 [Source:MGI Symbol;Acc:MGI:5313075]
12M LacQ140I STR	Gm20635	negligible	1.07187	0.00210782	-0.336044	0.758934	0.24035	0.24035	0.029081	0.72954	0.000313671	0.000715375	ENSMUSG00000093720	predicted gene 20635 [Source:MGI Symbol;Acc:MGI:5313082]
12M LacQ140I STR	Gm5784	negligible	-0.563997	0.0176425	0.24271	0.842182	0.154823	0.154823	0.154594	0.677815	0.00977318	0.00299474	ENSMUSG00000093908	predicted gene 5784 [Source:MGI Symbol;Acc:MGI:3647969]
12M LacQ140I STR	Gm10406	negligible	1.31007	0.0146093	-0.565911	0.891627	0.108013	0.108013	0.126714	0.75922	0.00569319	0.000359549	ENSMUSG00000093985	predicted gene 10406 [Source:MGI Symbol;Acc:MGI:3711272]
12M LacQ140I STR	Gm9866	negligible	0.477523	3.28e-10	-0.0709813	0.313591	0.685948	0.685948	3.15e-06	0.313588	0	0.000460806	ENSMUSG00000094002	predicted gene 9866 [Source:MGI Symbol;Acc:MGI:3643118]
12M LacQ140I STR	Fsbp	negligible	-0.894274	1.93e-12	0.173093	0.475133	0.524841	0.524841	8.37e-06	0.475124	0	2.62e-05	ENSMUSG00000094595	fibrinogen silencer binding protein [Source:MGI Symbol;Acc:MGI:5301008]
12M LacQ140I STR	Tmem121b	negligible	-0.456448	6.42e-11	0.108926	0.645723	0.354277	0.354277	7.4e-05	0.645649	0	6.33e-08	ENSMUSG00000094626	transmembrane protein 121B [Source:MGI Symbol;Acc:MGI:2136977]
12M LacQ140I STR	Gm3468	negligible	0.72166	0.0311823	-0.14413	0.499518	0.452505	0.452505	0.0402212	0.456596	0.00270141	0.0479772	ENSMUSG00000094634	predicted gene 3468 [Source:MGI Symbol;Acc:MGI:3781644]
12M LacQ140I STR	1500015L24Rik	negligible	0.622493	0.00203377	0.0550386	0.0994319	0.591046	0.591046	0.00104289	0.0983801	8.96e-06	0.309523	ENSMUSG00000094732	RIKEN cDNA 1500015L24 gene [Source:MGI Symbol;Acc:MGI:1916244]
12M LacQ140I STR	AC149090.1	full	-0.614194	0.00379048	0.437148	0.991731	0.00826935	0.480937	0.480937	0.47324	0.0375539	0	ENSMUSG00000095041	AC149090.1
12M LacQ140I STR	Ccdc85b	full	-0.37541	0.033485	0.273847	0.993549	0.00645137	0.475253	0.475253	0.450155	0.0681406	6.33e-08	ENSMUSG00000095098	coiled-coil domain containing 85B [Source:MGI Symbol;Acc:MGI:2147607]
12M LacQ140I STR	CR974586.1	negligible	0.488801	0.00543389	0.0104935	0.190272	0.569847	0.569847	0.00579657	0.184351	0.000124026	0.239882	ENSMUSG00000095207	protein FAM205A-like [Source:NCBI gene;Acc:100862043]
12M LacQ140I STR	Gm21817	negligible	3.01498	0.0279005	-0.223117	0.2491	0.680604	0.680604	0.005239	0.24353	0.000330502	0.0702957	ENSMUSG00000095651	predicted gene, 21817 [Source:MGI Symbol;Acc:MGI:5433981]
12M LacQ140I STR	Gm2163	negligible	0.583227	0.0199559	-0.284239	0.870398	0.126166	0.126166	0.218924	0.632405	0.019069	0.00343644	ENSMUSG00000095779	predicted gene 2163 [Source:MGI Symbol;Acc:MGI:3780332]
12M LacQ140I STR	Zfp97	negligible	-0.387248	0.00719592	0.156493	0.797148	0.195945	0.195945	0.140778	0.64963	0.00674009	0.0069066	ENSMUSG00000095990	zinc finger protein 97 [Source:MGI Symbol;Acc:MGI:105921]
12M LacQ140I STR	D830030K20Rik	negligible	0.411438	0.00815607	-0.0502381	0.323008	0.648204	0.648204	0.00429018	0.31862	9.79e-05	0.028788	ENSMUSG00000096039	RIKEN cDNA D830030K20 gene [Source:MGI Symbol;Acc:MGI:2443830]
12M LacQ140I STR	Syne1	negligible	-0.366241	1.4e-05	0.0454108	0.352633	0.593924	0.593924	0.00471611	0.347912	5.26e-06	0.0534426	ENSMUSG00000096054	spectrin repeat containing, nuclear envelope 1 [Source:MGI Symbol;Acc:MGI:1927152]
12M LacQ140I STR	Gm21986	negligible	-1.32735	0.0269945	0.377322	0.673085	0.321943	0.321943	0.0442445	0.626371	0.00246942	0.00497185	ENSMUSG00000096056	predicted gene 21986 [Source:MGI Symbol;Acc:MGI:5439455]
12M LacQ140I STR	Kcnj11	partial	-0.27126	6.05e-08	0.16078	0.999597	0.00040336	0.77567	0.223833	0.77567	9.36e-05	0	ENSMUSG00000096146	potassium inwardly rectifying channel, subfamily J, member 11 [Source:MGI Symbol;Acc:MGI:107501]
12M LacQ140I STR	Fam181a	partial	0.7526	1.43e-05	-0.387947	0.98652	0.0134804	0.845847	0.140352	0.845847	0.000320033	0	ENSMUSG00000096753	family with sequence similarity 181, member A [Source:MGI Symbol;Acc:MGI:3647570]
12M LacQ140I STR	Gm26881	full	-0.392452	0.0195685	0.47193	0.999788	0.000212438	0.53191	0.53191	0.0612506	0.406627	0	ENSMUSG00000096974	predicted gene, 26881 [Source:MGI Symbol;Acc:MGI:5477375]
12M LacQ140I STR	Gm26792	negligible	0.437007	0.0341058	-0.101527	0.54403	0.386222	0.386222	0.0756535	0.461601	0.00677543	0.069748	ENSMUSG00000096996	predicted gene, 26792 [Source:MGI Symbol;Acc:MGI:5477286]
12M LacQ140I STR	2610316D01Rik	negligible	0.339656	0.0437196	0.131627	0.00796248	0.212929	0.212929	0.000107799	0.00784016	1.45e-05	0.779109	ENSMUSG00000097040	RIKEN cDNA 2610316D01 gene [Source:MGI Symbol;Acc:MGI:1919761]
12M LacQ140I STR	Fam120aos	negligible	0.282913	0.0171848	-0.0173188	0.292257	0.556195	0.556195	0.0148535	0.276737	0.00066664	0.151549	ENSMUSG00000097059	family with sequence similarity 120A, opposite strand [Source:MGI Symbol;Acc:MGI:1915378]
12M LacQ140I STR	9330151L19Rik	negligible	0.31051	0.0195313	-0.0350489	0.333906	0.604378	0.604378	0.0103047	0.323133	0.000468393	0.0617167	ENSMUSG00000097061	RIKEN cDNA 9330151L19 gene [Source:MGI Symbol;Acc:MGI:3041168]
12M LacQ140I STR	Gm26604	negligible	1.12648	0.00174156	-0.189924	0.416126	0.577471	0.577471	0.00289975	0.413208	1.78e-05	0.00640272	ENSMUSG00000097079	predicted gene, 26604 [Source:MGI Symbol;Acc:MGI:5477098]
12M LacQ140I STR	9330111N05Rik	negligible	-0.829896	0.00397277	0.174118	0.519707	0.461106	0.461106	0.0193615	0.500023	0.000322702	0.0191871	ENSMUSG00000097098	RIKEN cDNA 9330111N05 gene [Source:MGI Symbol;Acc:MGI:2443112]
12M LacQ140I STR	Gm26580	negligible	-0.990348	7.27e-10	0.110378	0.315065	0.639779	0.639779	0.00136343	0.313702	0	0.0451555	ENSMUSG00000097109	predicted gene, 26580 [Source:MGI Symbol;Acc:MGI:5477074]
12M LacQ140I STR	Gm26515	negligible	-0.979549	0.0437942	0.485751	0.85127	0.141621	0.141621	0.237043	0.581707	0.0325209	0.00710824	ENSMUSG00000097152	predicted gene, 26515 [Source:MGI Symbol;Acc:MGI:5477009]
12M LacQ140I STR	4632428C04Rik	negligible	-0.508668	0.00124409	0.0486754	0.349331	0.514304	0.514304	0.0200344	0.328963	0.000333272	0.136366	ENSMUSG00000097184	RIKEN cDNA 4632428C04 gene [Source:MGI Symbol;Acc:MGI:1921600]
12M LacQ140I STR	Gm26594	negligible	-0.61527	0.02933	0.0790822	0.402397	0.469537	0.469537	0.0397669	0.359666	0.00296477	0.128065	ENSMUSG00000097189	predicted gene, 26594 [Source:MGI Symbol;Acc:MGI:5477088]
12M LacQ140I STR	Gm26853	partial	-0.530186	0.0195313	0.369869	0.978442	0.0214597	0.481726	0.437488	0.481726	0.0592272	9.88e-05	ENSMUSG00000097230	predicted gene, 26853 [Source:MGI Symbol;Acc:MGI:5477347]
12M LacQ140I STR	AW121686	full	0.649741	0.000287643	-0.465945	0.99985	0.00015018	0.526143	0.526143	0.462376	0.0113308	0	ENSMUSG00000097301	expressed sequence AW121686 [Source:MGI Symbol;Acc:MGI:2146194]
12M LacQ140I STR	Gm10516	negligible	0.35244	0.0028466	-0.13906	0.855398	0.144027	0.144027	0.0849677	0.768853	0.00157789	0.000574898	ENSMUSG00000097316	predicted gene 10516 [Source:MGI Symbol;Acc:MGI:3641979]
12M LacQ140I STR	Tmem147os	negligible	0.269568	0.00875407	-0.0731996	0.622617	0.357653	0.357653	0.0540684	0.566647	0.0019022	0.0197299	ENSMUSG00000097320	transmembrane protein 147, opposite strand [Source:MGI Symbol;Acc:MGI:3642392]
12M LacQ140I STR	E030030I06Rik	partial	2.34993	5.34e-09	-1.3221	0.999951	4.91e-05	0.87152	0.128427	0.87152	4.66e-06	0	ENSMUSG00000097327	RIKEN cDNA E030030I06 gene [Source:MGI Symbol;Acc:MGI:2442914]
12M LacQ140I STR	9030407P20Rik	negligible	0.578631	0.00187242	-0.0743797	0.316243	0.669863	0.669863	0.00159711	0.314637	9.28e-06	0.0138932	ENSMUSG00000097343	RIKEN cDNA 9030407P20 gene [Source:MGI Symbol;Acc:MGI:1918818]
12M LacQ140I STR	Gm26816	full	0.913617	0.0182405	-0.792426	0.998676	0.00132431	0.611172	0.611172	0.266756	0.120748	0	ENSMUSG00000097380	predicted gene, 26816 [Source:MGI Symbol;Acc:MGI:5477310]
12M LacQ140I STR	A230087F16Rik	negligible	0.840415	7.16e-05	-0.278018	0.780095	0.219071	0.219071	0.0308674	0.749148	8.01e-05	0.000833821	ENSMUSG00000097381	RIKEN cDNA A230087F16 gene [Source:MGI Symbol;Acc:MGI:2444635]
12M LacQ140I STR	9130213A22Rik	negligible	0.619485	0.0307249	-0.341949	0.932531	0.0667884	0.0667884	0.274636	0.629359	0.0285357	0.000681073	ENSMUSG00000097386	RIKEN cDNA 9130213A22 gene [Source:MGI Symbol;Acc:MGI:3642718]
12M LacQ140I STR	Mirg	negligible	0.43455	0.000635484	-0.202003	0.878657	0.119694	0.119694	0.173488	0.701041	0.00412724	0.00164904	ENSMUSG00000097391	miRNA containing gene [Source:MGI Symbol;Acc:MGI:3781106]
12M LacQ140I STR	AU020206	partial	0.460274	0.00220754	-0.284944	0.98453	0.01547	0.62125	0.349358	0.62125	0.0139217	1.8e-07	ENSMUSG00000097415	expressed sequence AU020206 [Source:MGI Symbol;Acc:MGI:2142134]
12M LacQ140I STR	Gm6277	partial	-0.39235	2.54e-05	0.240842	0.997261	0.00273935	0.683059	0.312218	0.683059	0.00198385	0	ENSMUSG00000097440	predicted gene 6277 [Source:MGI Symbol;Acc:MGI:3779583]
12M LacQ140I STR	Gm26894	negligible	-0.665474	0.000596107	0.222644	0.779918	0.219017	0.219017	0.0397658	0.739878	0.000274175	0.00106557	ENSMUSG00000097453	predicted gene, 26894 [Source:MGI Symbol;Acc:MGI:5477388]
12M LacQ140I STR	D430036J16Rik	partial	-0.590179	7.33e-05	0.33641	0.996451	0.00354882	0.772355	0.222971	0.772355	0.00112543	0	ENSMUSG00000097466	RIKEN cDNA D430036J16 gene [Source:MGI Symbol;Acc:MGI:2441977]
12M LacQ140I STR	Mdrl	negligible	0.799503	0.00406914	-0.184944	0.570555	0.422286	0.422286	0.0165267	0.553779	0.000249798	0.00715926	ENSMUSG00000097468	mitochondrial dynamic related lncRNA [Source:MGI Symbol;Acc:MGI:1916841]
12M LacQ140I STR	Ptges3l	negligible	-0.536494	0.000267994	0.247853	0.904155	0.0953842	0.0953842	0.146971	0.75526	0.00192411	0.000460681	ENSMUSG00000097487	prostaglandin E synthase 3 like [Source:MGI Symbol;Acc:MGI:1916146]
12M LacQ140I STR	9930014A18Rik	negligible	-0.288187	0.0185434	0.178125	0.943656	0.0554149	0.0554149	0.351814	0.549271	0.0425715	0.000928807	ENSMUSG00000097493	RIKEN cDNA 9930014A18 gene [Source:MGI Symbol;Acc:MGI:2444091]
12M LacQ140I STR	Gm16677	negligible	0.622496	0.0195062	-0.137954	0.534144	0.418648	0.418648	0.0501942	0.481152	0.00279771	0.0472084	ENSMUSG00000097511	predicted gene, 16677 [Source:MGI Symbol;Acc:MGI:4439601]
12M LacQ140I STR	4930488L21Rik	negligible	-0.57888	0.0159371	0.185241	0.705499	0.284903	0.284903	0.0751491	0.626727	0.00362323	0.00959837	ENSMUSG00000097520	RIKEN cDNA 4930488L21 gene [Source:MGI Symbol;Acc:MGI:1923059]
12M LacQ140I STR	Gm26592	negligible	-0.535907	0.00821873	0.287413	0.941362	0.0583566	0.0583566	0.2486	0.679249	0.0135126	0.000281879	ENSMUSG00000097535	predicted gene, 26592 [Source:MGI Symbol;Acc:MGI:5477086]
12M LacQ140I STR	4632411P08Rik	partial	0.457424	0.0475758	-0.277885	0.955917	0.0437411	0.578328	0.331471	0.578328	0.0461182	0.000341752	ENSMUSG00000097561	RIKEN cDNA 4632411P08 gene [Source:MGI Symbol;Acc:MGI:1925513]
12M LacQ140I STR	C920006O11Rik	negligible	0.623024	0.00297656	-0.0261855	0.149888	0.794038	0.794038	0.000474218	0.14941	3.26e-06	0.0560738	ENSMUSG00000097574	RIKEN cDNA C920006O11 gene [Source:MGI Symbol;Acc:MGI:2443759]
12M LacQ140I STR	Gm26673	negligible	-1.08236	2.9e-07	0.209332	0.473922	0.526057	0.526057	4.49e-05	0.473877	0	2.13e-05	ENSMUSG00000097596	predicted gene, 26673 [Source:MGI Symbol;Acc:MGI:5477167]
12M LacQ140I STR	4921504A21Rik	negligible	0.748903	0.00011512	-0.143466	0.477678	0.517805	0.517805	0.0026919	0.474984	2.46e-06	0.0045164	ENSMUSG00000097626	RIKEN cDNA 4921504A21 gene [Source:MGI Symbol;Acc:MGI:1918082]
12M LacQ140I STR	Gm26826	negligible	0.993863	0.000797689	-0.385635	0.906109	0.0938883	0.0938883	0.0453064	0.860522	0.000280841	2.24e-06	ENSMUSG00000097635	predicted gene, 26826 [Source:MGI Symbol;Acc:MGI:5477320]
12M LacQ140I STR	Gm26762	negligible	0.728265	0.03882	-0.205316	0.629737	0.344479	0.344479	0.0756158	0.547831	0.00628995	0.0257848	ENSMUSG00000097660	predicted gene, 26762 [Source:MGI Symbol;Acc:MGI:5477256]
12M LacQ140I STR	Gm26645	negligible	-0.735344	1.34e-10	0.148812	0.509023	0.490956	0.490956	2.29e-05	0.509	0	2.06e-05	ENSMUSG00000097684	predicted gene, 26645 [Source:MGI Symbol;Acc:MGI:5477139]
12M LacQ140I STR	2810429I04Rik	negligible	0.362994	0.0382854	-0.116409	0.673817	0.300188	0.300188	0.105709	0.558206	0.00990163	0.0259956	ENSMUSG00000097709	RIKEN cDNA 2810429I04 gene [Source:MGI Symbol;Acc:MGI:1924187]
12M LacQ140I STR	Gm26850	full	2.86639	0.0136569	-2.82112	0.999908	9.16e-05	0.673715	0.673715	0.138195	0.187998	0	ENSMUSG00000097724	predicted gene, 26850 [Source:MGI Symbol;Acc:MGI:5477344]
12M LacQ140I STR	F630040K05Rik	negligible	-0.604161	0.0034689	-0.0149564	0.166602	0.608163	0.608163	0.00319261	0.163364	4.57e-05	0.225235	ENSMUSG00000097727	RIKEN cDNA F630040K05 gene [Source:MGI Symbol;Acc:MGI:4437734]
12M LacQ140I STR	2310015A10Rik	negligible	0.317803	0.00221147	-0.0648401	0.507067	0.45684	0.45684	0.0266786	0.479967	0.000421959	0.0360929	ENSMUSG00000097729	RIKEN cDNA 2310015A10 gene [Source:MGI Symbol;Acc:MGI:1916798]
12M LacQ140I STR	Miat	negligible	0.816266	0.00367006	-0.296493	0.825892	0.173526	0.173526	0.0601563	0.764668	0.00106692	0.000582142	ENSMUSG00000097767	myocardial infarction associated transcript (non-protein coding) [Source:MGI Symbol;Acc:MGI:2444886]
12M LacQ140I STR	B230217O12Rik	negligible	0.323728	0.00344042	-0.0528102	0.414987	0.567787	0.567787	0.00629648	0.408611	7.92e-05	0.0172258	ENSMUSG00000097785	RIKEN cDNA B230217O12 gene [Source:MGI Symbol;Acc:MGI:2444948]
12M LacQ140I STR	2700046G09Rik	negligible	0.359441	0.0179733	0.00654392	0.182551	0.592127	0.592127	0.00569052	0.176615	0.000245834	0.225321	ENSMUSG00000097787	RIKEN cDNA 2700046G09 gene [Source:MGI Symbol;Acc:MGI:1914438]
12M LacQ140I STR	Gm2115	partial	-0.356968	0.0464839	0.235431	0.983203	0.0167876	0.541147	0.388641	0.541147	0.0534147	9.35e-06	ENSMUSG00000097789	predicted gene 2115 [Source:MGI Symbol;Acc:MGI:3780284]
12M LacQ140I STR	Gm27042	negligible	0.408045	0.005479	-0.0487474	0.360586	0.561119	0.561119	0.0134206	0.346875	0.000290267	0.0782953	ENSMUSG00000097792	predicted gene, 27042 [Source:MGI Symbol;Acc:MGI:5504157]
12M LacQ140I STR	Gm2990	negligible	-0.780893	0.000121262	0.126638	0.430615	0.522159	0.522159	0.0126755	0.417888	5.15e-05	0.0472261	ENSMUSG00000097794	predicted gene 2990 [Source:MGI Symbol;Acc:MGI:3781168]
12M LacQ140I STR	Gm16702	negligible	0.4037	0.0214988	0.0536685	0.0761288	0.537365	0.537365	0.00140289	0.0746555	7.04e-05	0.386506	ENSMUSG00000097796	predicted gene, 16702 [Source:MGI Symbol;Acc:MGI:4439626]
12M LacQ140I STR	Gm26777	negligible	0.644871	0.00138334	-0.189767	0.706181	0.291615	0.291615	0.0276563	0.678274	0.000249946	0.00220462	ENSMUSG00000097801	predicted gene, 26777 [Source:MGI Symbol;Acc:MGI:5477271]
12M LacQ140I STR	Gm6556	negligible	-0.870112	1.04e-11	0.0315468	0.0543981	0.935287	0.935287	0	0.0543981	0	0.0103146	ENSMUSG00000097806	predicted gene 6556 [Source:MGI Symbol;Acc:MGI:3647197]
12M LacQ140I STR	Gm26691	negligible	-0.453594	0.0215537	0.00146911	0.220885	0.56566	0.56566	0.00964457	0.210752	0.000487651	0.213455	ENSMUSG00000097911	predicted gene, 26691 [Source:MGI Symbol;Acc:MGI:5477185]
12M LacQ140I STR	A330009N23Rik	negligible	-0.26643	0.0096882	0.14145	0.914692	0.0840889	0.0840889	0.255884	0.640962	0.0178464	0.00121871	ENSMUSG00000097915	RIKEN cDNA A330009N23 gene [Source:MGI Symbol;Acc:MGI:2443491]
12M LacQ140I STR	Gm10535	negligible	-1.89528	0.00170751	0.796299	0.84782	0.150298	0.150298	0.126211	0.7187	0.00290891	0.00188177	ENSMUSG00000097988	predicted gene 10535 [Source:MGI Symbol;Acc:MGI:3642442]
12M LacQ140I STR	Ptprv	partial	-1.23108	4.58e-08	0.45993	0.957706	0.0422941	0.952596	0.00511041	0.952596	0	0	ENSMUSG00000097993	protein tyrosine phosphatase, receptor type, V [Source:MGI Symbol;Acc:MGI:108027]
12M LacQ140I STR	Zfp82	negligible	0.374763	0.0268439	-0.147862	0.840984	0.157903	0.157903	0.106897	0.727495	0.00659177	0.00111263	ENSMUSG00000098022	zinc finger protein 82 [Source:MGI Symbol;Acc:MGI:1890753]
12M LacQ140I STR	6530403H02Rik	negligible	0.515441	0.0115563	-0.142012	0.638619	0.348588	0.348588	0.0484546	0.588386	0.00177912	0.0127927	ENSMUSG00000098097	RIKEN cDNA 6530403H02 gene [Source:MGI Symbol;Acc:MGI:2444638]
12M LacQ140I STR	Ccdc166	negligible	0.346013	0.0053749	0.0247327	0.0407616	0.75436	0.75436	8.31e-05	0.0406776	9.3e-07	0.204878	ENSMUSG00000098176	coiled-coil domain containing 166 [Source:MGI Symbol;Acc:MGI:1925902]
12M LacQ140I STR	Gm28048	partial	-0.524067	3.43e-07	0.283073	0.991558	0.00844189	0.825777	0.165616	0.825777	0.000164622	0	ENSMUSG00000098650	predicted gene, 28048 [Source:MGI Symbol;Acc:MGI:5547784]
12M LacQ140I STR	7630403G23Rik	partial	-1.21334	7.35e-07	0.62541	0.984834	0.0151658	0.848124	0.136561	0.848124	0.000148857	0	ENSMUSG00000098758	RIKEN cDNA 7630403G23 gene [Source:MGI Symbol;Acc:MGI:1924369]
12M LacQ140I STR	Jmjd7	negligible	0.614027	0.000336514	-0.0458989	0.203401	0.762217	0.762217	0.000397865	0.203002	4.62e-07	0.0343819	ENSMUSG00000098789	jumonji domain containing 7 [Source:MGI Symbol;Acc:MGI:3845785]
12M LacQ140I STR	Gm28050	negligible	0.98812	1.33e-05	-0.0892636	0.20695	0.777754	0.777754	9.36e-05	0.206856	0	0.0152959	ENSMUSG00000099061	predicted gene, 28050 [Source:MGI Symbol;Acc:MGI:5547786]
12M LacQ140I STR	2900052N01Rik	negligible	-0.285177	8.64e-05	0.135223	0.884226	0.114168	0.114168	0.181282	0.699823	0.0031214	0.00160634	ENSMUSG00000099696	RIKEN cDNA 2900052N01 gene [Source:MGI Symbol;Acc:MGI:1920290]
12M LacQ140I STR	Bcl2a1d	negligible	1.53493	0.0235555	-0.335658	0.541435	0.448729	0.448729	0.0212011	0.519175	0.00105923	0.00983575	ENSMUSG00000099974	B cell leukemia/lymphoma 2 related protein A1d [Source:MGI Symbol;Acc:MGI:1278325]
12M LacQ140I STR	Gm28959	full	5.46199	0.0328316	-4.2581	0.992636	0.00736252	0.513663	0.513663	0.384377	0.0945968	1.11e-06	ENSMUSG00000100039	predicted gene 28959 [Source:MGI Symbol;Acc:MGI:5579665]
12M LacQ140I STR	1700047M11Rik	negligible	0.43904	0.00150827	0.00565972	0.151049	0.666764	0.666764	0.00144822	0.149591	1.01e-05	0.182187	ENSMUSG00000100147	RIKEN cDNA 1700047M11 gene [Source:MGI Symbol;Acc:MGI:1914580]
12M LacQ140I STR	Gm29170	partial	-0.33004	0.0199955	0.184641	0.975911	0.0240874	0.697384	0.261562	0.697384	0.0169652	1.45e-06	ENSMUSG00000100455	predicted gene 29170 [Source:MGI Symbol;Acc:MGI:5579876]
12M LacQ140I STR	Gm29483	full	1.92478	0.0274095	-1.4176	0.989499	0.0104974	0.478445	0.478445	0.438177	0.072877	3.18e-06	ENSMUSG00000100546	predicted gene 29483 [Source:MGI Symbol;Acc:MGI:5580189]
12M LacQ140I STR	Gm8173	partial	2.70521	0.0329936	-1.5372	0.955684	0.044152	0.641295	0.285994	0.641295	0.0283953	0.000163607	ENSMUSG00000100555	predicted gene 8173 [Source:MGI Symbol;Acc:MGI:3648321]
12M LacQ140I STR	2810049E08Rik	negligible	0.684274	0.0252414	-0.121133	0.456789	0.506326	0.506326	0.02285	0.432686	0.00125203	0.036885	ENSMUSG00000100891	RIKEN cDNA 2810049E08 gene [Source:MGI Symbol;Acc:MGI:1919927]
12M LacQ140I STR	Gm29455	negligible	0.899674	9.68e-06	-0.100016	0.244684	0.747603	0.747603	9.43e-05	0.24459	0	0.00771271	ENSMUSG00000101179	predicted gene 29455 [Source:MGI Symbol;Acc:MGI:5580161]
12M LacQ140I STR	Gm19461	full	-0.982777	0.00044497	0.885463	0.999999	5.58e-07	0.765252	0.765252	0.161583	0.0731639	0	ENSMUSG00000101693	predicted gene, 19461 [Source:MGI Symbol;Acc:MGI:5011646]
12M LacQ140I STR	Gm29562	negligible	0.557837	3.15e-05	-0.0254999	0.196528	0.71651	0.71651	0.000705336	0.195822	2.97e-07	0.0869624	ENSMUSG00000101698	predicted gene 29562 [Source:MGI Symbol;Acc:MGI:5580268]
12M LacQ140I STR	Mindy4b-ps	partial	-0.775983	2.67e-10	0.405791	0.999301	0.00069935	0.925521	0.0737792	0.925521	4.62e-07	0	ENSMUSG00000101860	MINDY lysine 48 deubiquitinase 4B, pseudogene [Source:MGI Symbol;Acc:MGI:2140018]
12M LacQ140I STR	Ldhal6b	full	-2.86534	0.0191366	2.81069	0.996479	0.00352018	0.582851	0.582851	0.192778	0.22085	3.46e-07	ENSMUSG00000101959	lactate dehydrogenase A-like 6B [Source:MGI Symbol;Acc:MGI:2146830]
12M LacQ140I STR	2900009J06Rik	partial	-0.601323	0.00537358	0.424423	0.985698	0.0142945	0.477131	0.464749	0.477131	0.0438183	7.51e-06	ENSMUSG00000102014	RIKEN cDNA 2900009J06 gene [Source:MGI Symbol;Acc:MGI:1920137]
12M LacQ140I STR	Zbtb11os1	negligible	0.55454	0.000764688	-0.0151627	0.0963597	0.86045	0.86045	6.17e-05	0.096298	6.33e-08	0.04319	ENSMUSG00000102101	zinc finger and BTB domain containing 11, opposite strand 1 [Source:MGI Symbol;Acc:MGI:1913641]
12M LacQ140I STR	Pcdha11	negligible	0.620594	0.000577041	-0.186361	0.747332	0.252243	0.252243	0.0172396	0.730017	7.54e-05	0.00042437	ENSMUSG00000102206	protocadherin alpha 11 [Source:MGI Symbol;Acc:MGI:1298372]
12M LacQ140I STR	Gm37885	partial	-0.994977	7.29e-10	0.634611	0.99999	9.93e-06	0.68092	0.319006	0.68092	6.38e-05	0	ENSMUSG00000102234	predicted gene, 37885 [Source:MGI Symbol;Acc:MGI:5611113]
12M LacQ140I STR	Gm37233	partial	-0.612948	5.78e-06	0.404688	0.990618	0.00938188	0.563564	0.41965	0.563564	0.0074038	0	ENSMUSG00000102336	predicted gene, 37233 [Source:MGI Symbol;Acc:MGI:5610461]
12M LacQ140I STR	Gm36936	negligible	0.476228	0.0429178	-0.132138	0.593726	0.334522	0.334522	0.112302	0.467751	0.0136725	0.0717514	ENSMUSG00000102411	predicted gene, 36936 [Source:MGI Symbol;Acc:MGI:5610164]
12M LacQ140I STR	Gm36937	negligible	1.52203	0.0405822	-0.756883	0.893071	0.105183	0.105183	0.221395	0.647971	0.0237047	0.00174576	ENSMUSG00000102413	predicted gene, 36937 [Source:MGI Symbol;Acc:MGI:5610165]
12M LacQ140I STR	Iqschfp	negligible	0.912604	0.000618867	-0.321945	0.860829	0.139156	0.139156	0.0280676	0.832631	0.000130589	1.48e-05	ENSMUSG00000102422	Iqcj and Schip1 fusion protein [Source:MGI Symbol;Acc:MGI:5439400]
12M LacQ140I STR	Gm38048	partial	-1.41552	2.97e-09	0.816898	0.999747	0.000253229	0.825598	0.174133	0.825598	1.55e-05	0	ENSMUSG00000102437	predicted gene, 38048 [Source:MGI Symbol;Acc:MGI:5611276]
12M LacQ140I STR	Gm21955	negligible	-0.423962	0.00274274	-0.0247269	0.142344	0.578976	0.578976	0.00271356	0.139597	3.36e-05	0.27868	ENSMUSG00000102504	predicted gene, 21955 [Source:MGI Symbol;Acc:MGI:5439424]
12M LacQ140I STR	1110002O04Rik	negligible	1.2723	0.00963815	-0.333659	0.634465	0.360257	0.360257	0.0282189	0.605468	0.000777938	0.00527773	ENSMUSG00000102531	RIKEN cDNA 1110002O04 gene [Source:MGI Symbol;Acc:MGI:1915733]
12M LacQ140I STR	6430573P05Rik	negligible	0.757764	0.0260975	0.0934117	0.0822235	0.547124	0.547124	0.00167031	0.0804543	9.9e-05	0.370653	ENSMUSG00000102545	RIKEN cDNA 6430573P05 gene [Source:MGI Symbol;Acc:MGI:2686494]
12M LacQ140I STR	Gm16701	full	-0.616402	0.0120103	0.497738	0.996302	0.00369817	0.567935	0.567935	0.341763	0.0866034	0	ENSMUSG00000102548	predicted gene, 16701 [Source:MGI Symbol;Acc:MGI:4439625]
12M LacQ140I STR	Gm32444	negligible	0.921707	0.000234766	-0.218182	0.598852	0.399716	0.399716	0.00557935	0.593263	9.85e-06	0.00143217	ENSMUSG00000102729	predicted gene, 32444 [Source:MGI Symbol;Acc:MGI:5591603]
12M LacQ140I STR	Gm37056	partial	0.616489	0.0066938	-0.396518	0.97132	0.0285609	0.554301	0.38555	0.554301	0.0314692	0.000118838	ENSMUSG00000102753	predicted gene, 37056 [Source:MGI Symbol;Acc:MGI:5610284]
12M LacQ140I STR	Gm10463	partial	1.64302	0.0107467	-1.10709	0.988426	0.0115736	0.529352	0.423255	0.529352	0.0358195	3.46e-07	ENSMUSG00000102759	predicted gene 10463 [Source:MGI Symbol;Acc:MGI:3642170]
12M LacQ140I STR	Gm37711	partial	-0.580793	5.31e-12	0.256768	0.998979	0.00102142	0.993702	0.00527628	0.993702	0	0	ENSMUSG00000102796	predicted gene, 37711 [Source:MGI Symbol;Acc:MGI:5610939]
12M LacQ140I STR	4930517J16Rik	negligible	1.92711	0.00275469	-0.645949	0.802751	0.1969	0.1969	0.0364483	0.765842	0.000461469	0.00034863	ENSMUSG00000102880	RIKEN cDNA 4930517J16 gene [Source:MGI Symbol;Acc:MGI:1921972]
12M LacQ140I STR	Pcdhgb1	partial	0.538907	0.000152958	-0.360482	0.981559	0.0184319	0.531	0.431824	0.531	0.0187346	9.02e-06	ENSMUSG00000103037	protocadherin gamma subfamily B, 1 [Source:MGI Symbol;Acc:MGI:1935169]
12M LacQ140I STR	Gm38124	negligible	0.96165	1.28e-06	0.186256	0.000151164	0.522485	0.522485	0	0.000151164	0	0.477364	ENSMUSG00000103082	predicted gene, 38124 [Source:MGI Symbol;Acc:MGI:5611352]
12M LacQ140I STR	Pcdha5	negligible	0.414511	0.000996554	-0.171717	0.885851	0.113895	0.113895	0.0898356	0.794955	0.00106123	0.000253991	ENSMUSG00000103092	protocadherin alpha 5 [Source:MGI Symbol;Acc:MGI:1298371]
12M LacQ140I STR	Pcdhga1	full	0.407911	0.0138204	-0.332735	0.989054	0.0109128	0.538188	0.538188	0.342453	0.108413	3.37e-05	ENSMUSG00000103144	protocadherin gamma subfamily A, 1 [Source:MGI Symbol;Acc:MGI:1935212]
12M LacQ140I STR	Pcdhac1	negligible	-0.692774	6.1e-05	0.226731	0.732608	0.262349	0.262349	0.051362	0.680973	0.000272502	0.00504358	ENSMUSG00000103255	protocadherin alpha subfamily C, 1 [Source:MGI Symbol;Acc:MGI:1891442]
12M LacQ140I STR	Gm38356	negligible	-2.46046	0.00165176	0.188892	0.338152	0.487693	0.487693	0.0250916	0.312481	0.000579626	0.174155	ENSMUSG00000103318	predicted gene, 38356 [Source:MGI Symbol;Acc:MGI:5611584]
12M LacQ140I STR	Pcdhga2	full	0.599685	1.75e-09	-0.421788	0.999802	0.000198384	0.507026	0.507026	0.491526	0.00124964	0	ENSMUSG00000103332	protocadherin gamma subfamily A, 2 [Source:MGI Symbol;Acc:MGI:1935214]
12M LacQ140I STR	Gm20754	negligible	0.730864	0.0033614	0.0176625	0.135198	0.671151	0.671151	0.00132713	0.133856	1.48e-05	0.193651	ENSMUSG00000103428	predicted gene, 20754 [Source:MGI Symbol;Acc:MGI:5434110]
12M LacQ140I STR	Gm33973	negligible	-2.19407	5.52e-05	0.672811	0.728348	0.269736	0.269736	0.0259478	0.702339	6.09e-05	0.00191601	ENSMUSG00000103451	predicted gene, 33973 [Source:MGI Symbol;Acc:MGI:5593132]
12M LacQ140I STR	Pcdhga7	negligible	-0.278146	0.0182405	0.0506586	0.480007	0.377978	0.377978	0.083453	0.388725	0.00782918	0.142015	ENSMUSG00000103472	protocadherin gamma subfamily A, 7 [Source:MGI Symbol;Acc:MGI:1935219]
12M LacQ140I STR	Strit1	partial	-2.72493	3.49e-10	1.86196	0.999783	0.000217444	0.5428	0.456385	0.5428	0.000597761	0	ENSMUSG00000103476	small transmembrane regulator of ion transport 1 [Source:MGI Symbol;Acc:MGI:5593461]
12M LacQ140I STR	Gm37999	negligible	3.15074	0.00603064	-0.6833	0.542558	0.453376	0.453376	0.0101881	0.532183	0.000187359	0.00406531	ENSMUSG00000103482	predicted gene, 37999 [Source:MGI Symbol;Acc:MGI:5611227]
12M LacQ140I STR	Gm38372	negligible	-0.568415	0.0365267	0.197626	0.642778	0.269925	0.269925	0.177626	0.432694	0.032458	0.0872976	ENSMUSG00000103509	predicted gene, 38372 [Source:MGI Symbol;Acc:MGI:5611600]
12M LacQ140I STR	Pcdhgb4	negligible	-0.327065	0.0338831	-0.00432328	0.257508	0.458191	0.458191	0.0240875	0.231419	0.00200068	0.284302	ENSMUSG00000103585	protocadherin gamma subfamily B, 4 [Source:MGI Symbol;Acc:MGI:1935173]
12M LacQ140I STR	Pcdhga4	negligible	0.337738	0.00367039	-0.183944	0.877749	0.116311	0.116311	0.289762	0.56207	0.0259174	0.00593934	ENSMUSG00000103677	protocadherin gamma subfamily A, 4 [Source:MGI Symbol;Acc:MGI:1935216]
12M LacQ140I STR	Gm2136	negligible	0.46556	2.12e-05	-0.188742	0.928586	0.0714142	0.0714142	0.0416918	0.886845	4.92e-05	0	ENSMUSG00000103713	predicted gene 2136 [Source:MGI Symbol;Acc:MGI:3780305]
12M LacQ140I STR	Pcdha9	negligible	0.583005	0.000406349	-0.185964	0.756834	0.241995	0.241995	0.0310304	0.72564	0.000163384	0.0011705	ENSMUSG00000103770	protocadherin alpha 9 [Source:MGI Symbol;Acc:MGI:2447322]
12M LacQ140I STR	Pcdhga6	negligible	-0.387281	0.00213375	0.00494144	0.247144	0.534087	0.534087	0.011088	0.235861	0.000195182	0.218769	ENSMUSG00000103793	protocadherin gamma subfamily A, 6 [Source:MGI Symbol;Acc:MGI:1935218]
12M LacQ140I STR	Gm19026	negligible	0.512693	0.0410994	-0.196694	0.751625	0.23297	0.23297	0.145969	0.590291	0.0153646	0.0154053	ENSMUSG00000103845	predicted gene, 19026 [Source:MGI Symbol;Acc:MGI:5011211]
12M LacQ140I STR	Gm37345	partial	0.659231	0.0113535	-0.432342	0.981083	0.0189035	0.547568	0.398626	0.547568	0.0348897	1.34e-05	ENSMUSG00000103947	predicted gene, 37345 [Source:MGI Symbol;Acc:MGI:5610573]
12M LacQ140I STR	Gm10766	negligible	1.15654	0.0450481	-0.314731	0.62308	0.357012	0.357012	0.0630695	0.554581	0.0054294	0.0199074	ENSMUSG00000103957	predicted gene 10766 [Source:MGI Symbol;Acc:MGI:3642134]
12M LacQ140I STR	Gm37120	negligible	1.58578	0.0195321	-0.613177	0.825841	0.172587	0.172587	0.10191	0.718619	0.00531228	0.00157255	ENSMUSG00000103966	predicted gene, 37120 [Source:MGI Symbol;Acc:MGI:5610348]
12M LacQ140I STR	Gm37212	partial	-1.23617	3.15e-07	0.741763	0.999967	3.3e-05	0.773375	0.226498	0.773375	9.43e-05	0	ENSMUSG00000104026	predicted gene, 37212 [Source:MGI Symbol;Acc:MGI:5610440]
12M LacQ140I STR	Gm20743	negligible	-0.558159	0.00396351	0.199284	0.747457	0.243526	0.243526	0.098997	0.64528	0.00318	0.00901754	ENSMUSG00000104117	predicted gene, 20743 [Source:MGI Symbol;Acc:MGI:5434099]
12M LacQ140I STR	Gm38101	partial	-0.966242	2.3e-11	0.644631	1	0	0.602954	0.396995	0.602954	5.07e-05	0	ENSMUSG00000104157	predicted gene, 38101 [Source:MGI Symbol;Acc:MGI:5611329]
12M LacQ140I STR	Gm33533	negligible	1.50233	0.0101212	-0.723941	0.918637	0.0810221	0.0810221	0.181539	0.728723	0.00837572	0.000340603	ENSMUSG00000104237	predicted gene, 33533 [Source:MGI Symbol;Acc:MGI:5592692]
12M LacQ140I STR	Pcdha4	partial	0.366463	5.68e-05	-0.185344	0.954708	0.0452837	0.78075	0.172635	0.78075	0.00132304	8.25e-06	ENSMUSG00000104252	protocadherin alpha 4 [Source:MGI Symbol;Acc:MGI:1298406]
12M LacQ140I STR	Gm38300	negligible	0.443128	0.00310728	-0.106904	0.584538	0.404377	0.404377	0.0238311	0.560351	0.000355205	0.0110851	ENSMUSG00000104279	predicted gene, 38300 [Source:MGI Symbol;Acc:MGI:5611528]
12M LacQ140I STR	Gm37460	partial	1.18349	0.00014587	-0.73001	0.998455	0.00154496	0.679768	0.315867	0.679768	0.00282011	0	ENSMUSG00000104282	predicted gene, 37460 [Source:MGI Symbol;Acc:MGI:5610688]
12M LacQ140I STR	Gm37459	negligible	-0.783655	0.024922	0.129805	0.448419	0.467476	0.467476	0.0397926	0.406094	0.0025324	0.0841056	ENSMUSG00000104283	predicted gene, 37459 [Source:MGI Symbol;Acc:MGI:5610687]
12M LacQ140I STR	Gm37928	partial	0.923083	2.67e-05	-0.40614	0.960457	0.0395433	0.899719	0.0606482	0.899719	8.97e-05	0	ENSMUSG00000104362	predicted gene, 37928 [Source:MGI Symbol;Acc:MGI:5611156]
12M LacQ140I STR	Gm37069	negligible	-0.717118	8.27e-07	0.272214	0.911008	0.0889916	0.0889916	0.0213549	0.88965	3.79e-06	0	ENSMUSG00000104415	predicted gene, 37069 [Source:MGI Symbol;Acc:MGI:5610297]
12M LacQ140I STR	Gm37422	negligible	1.15519	0.000245755	-0.214784	0.45722	0.541195	0.541195	0.00124537	0.455973	1.15e-06	0.00158534	ENSMUSG00000104435	predicted gene, 37422 [Source:MGI Symbol;Acc:MGI:5610650]
12M LacQ140I STR	A430027H14Rik	partial	-0.487073	0.0477771	0.336331	0.980889	0.0190635	0.493891	0.418307	0.493891	0.068691	4.7e-05	ENSMUSG00000104507	RIKEN cDNA A430027H14 gene [Source:MGI Symbol;Acc:MGI:2443106]
12M LacQ140I STR	Gm43041	negligible	-0.625047	0.0161347	0.181571	0.645681	0.332977	0.332977	0.0719825	0.569892	0.00380596	0.0213425	ENSMUSG00000104563	predicted gene 43041 [Source:MGI Symbol;Acc:MGI:5663178]
12M LacQ140I STR	Gm43255	full	-1.57936	0.00969672	1.16663	0.991553	0.00844692	0.500024	0.500024	0.434176	0.0573522	3.46e-07	ENSMUSG00000104568	predicted gene 43255 [Source:MGI Symbol;Acc:MGI:5663392]
12M LacQ140I STR	Fbxw23	negligible	-1.58121	0.0270201	0.311922	0.495856	0.433887	0.433887	0.051304	0.441012	0.00353998	0.0702565	ENSMUSG00000104572	F-box and WD-40 domain protein 23 [Source:MGI Symbol;Acc:MGI:3779686]
12M LacQ140I STR	Gm43185	negligible	-0.792879	0.0042808	0.123699	0.423892	0.516067	0.516067	0.0195654	0.403923	0.000404393	0.0600402	ENSMUSG00000104621	predicted gene 43185 [Source:MGI Symbol;Acc:MGI:5663322]
12M LacQ140I STR	Gm42756	negligible	-0.748298	0.000107785	0.196397	0.636947	0.358331	0.358331	0.0169939	0.619908	4.49e-05	0.00472253	ENSMUSG00000104674	predicted gene 42756 [Source:MGI Symbol;Acc:MGI:5662893]
12M LacQ140I STR	3110039M20Rik	full	-0.340682	0.0107414	0.247978	0.984339	0.0156259	0.477458	0.477458	0.445468	0.0614126	3.53e-05	ENSMUSG00000104861	RIKEN cDNA 3110039M20 gene [Source:MGI Symbol;Acc:MGI:1914543]
12M LacQ140I STR	Trdc	partial	-2.20623	0.000164146	1.33978	0.979721	0.0202787	0.639182	0.333023	0.639182	0.0075155	5.58e-07	ENSMUSG00000104876	T cell receptor delta, constant region [Source:MGI Symbol;Acc:MGI:98612]
12M LacQ140I STR	Gm33651	full	-1.01789	7.34e-05	0.840506	0.99983	0.000170166	0.695642	0.695642	0.26827	0.0359169	0	ENSMUSG00000104939	predicted gene, 33651 [Source:MGI Symbol;Acc:MGI:5592810]
12M LacQ140I STR	Gm9057	negligible	1.17917	0.0416547	0.156502	0.0805778	0.53106	0.53106	0.0020194	0.078374	0.000184371	0.388362	ENSMUSG00000105156	predicted gene 9057 [Source:MGI Symbol;Acc:MGI:3643991]
12M LacQ140I STR	Gm38413	negligible	-0.478014	0.0477771	0.230376	0.875346	0.122013	0.122013	0.209974	0.641115	0.0242569	0.00264134	ENSMUSG00000105218	predicted gene, 38413 [Source:MGI Symbol;Acc:MGI:5621298]
12M LacQ140I STR	Gm42596	partial	1.01379	0.0137694	-0.643603	0.979007	0.0209797	0.577709	0.370181	0.577709	0.0311161	1.36e-05	ENSMUSG00000105482	predicted gene 42596 [Source:MGI Symbol;Acc:MGI:5662733]
12M LacQ140I STR	Gm38562	negligible	-0.784585	0.000488219	-0.137217	0.0396505	0.507174	0.507174	0.000128391	0.0395218	2.97e-07	0.453176	ENSMUSG00000105489	predicted gene, 38562 [Source:MGI Symbol;Acc:MGI:5621447]
12M LacQ140I STR	Gm4959	negligible	-2.99067	0.0209355	1.70682	0.876937	0.115134	0.115134	0.310416	0.518475	0.0480454	0.00792878	ENSMUSG00000105536	predicted gene 4959 [Source:MGI Symbol;Acc:MGI:3647044]
12M LacQ140I STR	Gm43566	partial	0.79465	0.00729119	-0.492134	0.995724	0.00427557	0.643684	0.337563	0.643684	0.0144773	0	ENSMUSG00000105565	predicted gene 43566 [Source:MGI Symbol;Acc:MGI:5663703]
12M LacQ140I STR	Gm35394	partial	-0.644228	4.69e-06	0.31561	0.985261	0.0147394	0.889071	0.0960929	0.889071	9.63e-05	0	ENSMUSG00000105686	predicted gene, 35394 [Source:MGI Symbol;Acc:MGI:5594553]
12M LacQ140I STR	Gm42456	negligible	1.13915	0.0420287	-0.0174717	0.195056	0.64678	0.64678	0.00583353	0.188714	0.000508413	0.158164	ENSMUSG00000105736	predicted gene 42456 [Source:MGI Symbol;Acc:MGI:5662593]
12M LacQ140I STR	Gm42928	negligible	0.93073	0.0246425	-0.363987	0.824056	0.173974	0.173974	0.11069	0.706597	0.00676855	0.00197006	ENSMUSG00000105813	predicted gene 42928 [Source:MGI Symbol;Acc:MGI:5663065]
12M LacQ140I STR	Gm19439	full	-0.689414	0.0012292	0.712367	1	0	0.795062	0.795062	0.0397702	0.165167	0	ENSMUSG00000105843	predicted gene, 19439 [Source:MGI Symbol;Acc:MGI:5011624]
12M LacQ140I STR	6330410L21Rik	negligible	1.05953	0.00916524	0.0771562	0.0540999	0.718902	0.718902	0.000224228	0.0538703	5.41e-06	0.226998	ENSMUSG00000105960	RIKEN cDNA 6330410L21 gene [Source:MGI Symbol;Acc:MGI:2441710]
12M LacQ140I STR	Gm43672	negligible	-0.342691	0.0397705	0.0258677	0.286552	0.607154	0.607154	0.0116527	0.273991	0.000908552	0.106294	ENSMUSG00000106019	predicted gene 43672 [Source:MGI Symbol;Acc:MGI:5663809]
12M LacQ140I STR	Gm43221	negligible	-1.71354	0.0327677	0.586317	0.693038	0.279754	0.279754	0.124817	0.556227	0.0119945	0.0272072	ENSMUSG00000106108	predicted gene 43221 [Source:MGI Symbol;Acc:MGI:5663358]
12M LacQ140I STR	Gm20768	full	0.595875	0.00717729	-0.499309	0.995867	0.00413285	0.589526	0.589526	0.306425	0.0999162	0	ENSMUSG00000106190	predicted gene, 20768 [Source:MGI Symbol;Acc:MGI:5434124]
12M LacQ140I STR	Gm42918	negligible	0.907128	9.08e-06	-0.256109	0.748477	0.25151	0.25151	0.00334576	0.745131	4.62e-07	1.27e-05	ENSMUSG00000106209	predicted gene 42918 [Source:MGI Symbol;Acc:MGI:5663055]
12M LacQ140I STR	Gm43011	partial	1.80526	0.0480664	-1.19486	0.960014	0.0394674	0.50794	0.38484	0.50794	0.0672333	0.000518874	ENSMUSG00000106475	predicted gene 43011 [Source:MGI Symbol;Acc:MGI:5663148]
12M LacQ140I STR	Gm43032	negligible	0.644021	0.00172572	-0.0605122	0.27033	0.68487	0.68487	0.00216197	0.268154	1.45e-05	0.0447999	ENSMUSG00000106498	predicted gene 43032 [Source:MGI Symbol;Acc:MGI:5663169]
12M LacQ140I STR	Gm42608	partial	-1.61693	3.72e-26	0.682309	0.997028	0.00297157	0.995889	0.00113951	0.995889	0	0	ENSMUSG00000106651	predicted gene 42608 [Source:MGI Symbol;Acc:MGI:5662745]
12M LacQ140I STR	Gm42847	negligible	0.355988	0.0245979	-0.0652317	0.468057	0.498164	0.498164	0.0236767	0.44312	0.00126076	0.0337789	ENSMUSG00000106743	predicted gene 42847 [Source:MGI Symbol;Acc:MGI:5662984]
12M LacQ140I STR	Gm42741	full	-0.711535	5.23e-09	0.504917	1	0	0.527269	0.527269	0.472148	0.00058356	0	ENSMUSG00000106905	predicted gene 42741 [Source:MGI Symbol;Acc:MGI:5662878]
12M LacQ140I STR	Gm42655	negligible	1.23137	0.0135021	-0.359741	0.637344	0.332424	0.332424	0.0835452	0.549228	0.00457078	0.030232	ENSMUSG00000106915	predicted gene 42655 [Source:MGI Symbol;Acc:MGI:5662792]
12M LacQ140I STR	N4bp2os	partial	0.680042	0.00206593	-0.388331	0.985388	0.014612	0.714263	0.264517	0.714263	0.00660725	0	ENSMUSG00000106978	NEDD4 binding protein 2, opposite strand [Source:MGI Symbol;Acc:MGI:1921484]
12M LacQ140I STR	Gm10829	partial	-1.28892	0.00308997	0.768378	0.962169	0.0376781	0.618572	0.326195	0.618572	0.017401	0.000153271	ENSMUSG00000106994	predicted gene 10829 [Source:MGI Symbol;Acc:MGI:3641721]
12M LacQ140I STR	Gm42528	negligible	0.556837	0.00114448	-0.180585	0.701313	0.285768	0.285768	0.0759966	0.623831	0.00148552	0.0129189	ENSMUSG00000107134	predicted gene 42528 [Source:MGI Symbol;Acc:MGI:5662665]
12M LacQ140I STR	Gm43372	partial	-1.4321	0.0102182	0.943117	0.972386	0.0274757	0.531367	0.401223	0.531367	0.0397967	0.00013789	ENSMUSG00000107335	predicted gene 43372 [Source:MGI Symbol;Acc:MGI:5663509]
12M LacQ140I STR	Gm19040	negligible	1.4346	0.0194894	-0.736054	0.932253	0.0674332	0.0674332	0.221454	0.695571	0.0152273	0.000314132	ENSMUSG00000107411	predicted gene, 19040 [Source:MGI Symbol;Acc:MGI:5011225]
12M LacQ140I STR	9430018G01Rik	negligible	-1.51453	0.00199227	0.1391	0.330384	0.551279	0.551279	0.0136597	0.316515	0.000209073	0.118337	ENSMUSG00000107709	RIKEN cDNA 9430018G01 gene [Source:MGI Symbol;Acc:MGI:2442776]
12M LacQ140I STR	Gm38910	partial	0.491737	1.05e-07	-0.242209	0.98734	0.0126599	0.899562	0.0877553	0.899562	2.27e-05	0	ENSMUSG00000107728	predicted gene, 38910 [Source:MGI Symbol;Acc:MGI:5621795]
12M LacQ140I STR	Gm30055	negligible	1.34606	0.00257578	-0.0448954	0.156285	0.765056	0.765056	0.000666752	0.155614	4.66e-06	0.0786584	ENSMUSG00000107734	predicted gene, 30055 [Source:MGI Symbol;Acc:MGI:5589214]
12M LacQ140I STR	1700126G02Rik	negligible	1.22971	0.0258009	-0.497196	0.816997	0.179271	0.179271	0.133643	0.673917	0.0094362	0.00373263	ENSMUSG00000107802	RIKEN cDNA 1700126G02 gene [Source:MGI Symbol;Acc:MGI:1923898]
12M LacQ140I STR	Gm5112	partial	0.577	0.0138267	-0.323728	0.967875	0.0321078	0.68201	0.269553	0.68201	0.0163123	1.68e-05	ENSMUSG00000107868	predicted gene 5112 [Source:MGI Symbol;Acc:MGI:3779460]
12M LacQ140I STR	Gm32592	negligible	-0.868431	0.00170645	0.409324	0.890374	0.108464	0.108464	0.178012	0.707144	0.00521855	0.00116207	ENSMUSG00000107902	predicted gene, 32592 [Source:MGI Symbol;Acc:MGI:5591751]
12M LacQ140I STR	D830050J10Rik	negligible	0.588138	0.0263473	-0.0652561	0.340471	0.584132	0.584132	0.0137084	0.325992	0.000770421	0.0753975	ENSMUSG00000107994	RIKEN cDNA D830050J10 gene [Source:MGI Symbol;Acc:MGI:2444203]
12M LacQ140I STR	Gm44284	negligible	1.03574	1.09e-05	-0.0273387	0.122207	0.81324	0.81324	5.51e-05	0.122152	0	0.0645522	ENSMUSG00000108033	predicted gene, 44284 [Source:MGI Symbol;Acc:MGI:5690676]
12M LacQ140I STR	Gm44210	partial	-0.817921	6.15e-13	0.301753	0.970873	0.0291269	0.969818	0.00105496	0.969818	0	0	ENSMUSG00000108079	predicted gene, 44210 [Source:MGI Symbol;Acc:MGI:5690602]
12M LacQ140I STR	Gm43909	partial	-0.440511	0.00147749	0.266213	0.990089	0.0099106	0.663791	0.317799	0.663791	0.0084991	0	ENSMUSG00000108126	predicted gene, 43909 [Source:MGI Symbol;Acc:MGI:5690301]
12M LacQ140I STR	Particl	negligible	0.397969	8.02e-06	-0.0847167	0.528985	0.460993	0.460993	0.00746754	0.521512	5.26e-06	0.0100219	ENSMUSG00000108591	promoter of Mat2a antisense radiation induced circulating long non-coding RNA [Source:MGI Symbol;Acc:MGI:1925358]
12M LacQ140I STR	Gm44645	negligible	0.500223	0.018027	0.196158	0.00662252	0.204284	0.204284	5.07e-05	0.0065697	2.13e-06	0.789094	ENSMUSG00000108601	predicted gene 44645 [Source:MGI Symbol;Acc:MGI:5753221]
12M LacQ140I STR	BC060293	negligible	1.36365	0.0439893	-0.760025	0.92036	0.0782406	0.0782406	0.283521	0.59936	0.0374786	0.00139971	ENSMUSG00000108737	cDNA sequence BC060293 [Source:MGI Symbol;Acc:MGI:3039599]
12M LacQ140I STR	Gm6063	negligible	0.533571	0.0440709	-0.114529	0.525544	0.439268	0.439268	0.0419861	0.480102	0.00345515	0.0351884	ENSMUSG00000108772	predicted gene 6063 [Source:MGI Symbol;Acc:MGI:3645395]
12M LacQ140I STR	Gm7972	negligible	-0.870931	0.0285394	0.474259	0.940875	0.0587808	0.0587808	0.261512	0.655541	0.0238211	0.000344589	ENSMUSG00000109032	predicted gene 7972 [Source:MGI Symbol;Acc:MGI:3647337]
12M LacQ140I STR	Gm44593	negligible	-0.502722	8.92e-05	0.156861	0.783787	0.216079	0.216079	0.0137994	0.769968	1.91e-05	0.000134537	ENSMUSG00000109088	predicted gene 44593 [Source:MGI Symbol;Acc:MGI:5753169]
12M LacQ140I STR	Fam81b	negligible	1.01146	0.048627	-0.12796	0.383879	0.52161	0.52161	0.0272297	0.354199	0.00245024	0.0945105	ENSMUSG00000109228	family with sequence similarity 81, member B [Source:MGI Symbol;Acc:MGI:2685122]
12M LacQ140I STR	Gm19410	partial	-1.44968	4.37e-74	0.731046	1	0	0.999993	7.26e-06	0.999993	0	0	ENSMUSG00000109372	predicted gene, 19410 [Source:MGI Symbol;Acc:MGI:5011595]
12M LacQ140I STR	Gm49396	partial	-0.67993	0.00104965	0.471035	0.997283	0.00271671	0.510687	0.468663	0.510687	0.0179335	0	ENSMUSG00000109378	predicted gene, 49396 [Source:MGI Symbol;Acc:MGI:6121629]
12M LacQ140I STR	Gm44550	partial	0.949011	0.00910338	-0.541729	0.964125	0.0358217	0.660898	0.286632	0.660898	0.0165959	5.28e-05	ENSMUSG00000109379	predicted gene 44550 [Source:MGI Symbol;Acc:MGI:5753126]
12M LacQ140I STR	Gm19963	negligible	-1.21166	1.25e-06	0.0639329	0.19746	0.730336	0.730336	0.000384471	0.197076	0	0.0722043	ENSMUSG00000109404	predicted gene, 19963 [Source:MGI Symbol;Acc:MGI:5012148]
12M LacQ140I STR	Gm7067	negligible	1.60155	0.00395471	-0.343282	0.533634	0.458979	0.458979	0.0118508	0.521617	0.000166297	0.00738707	ENSMUSG00000109435	predicted gene 7067 [Source:MGI Symbol;Acc:MGI:3779664]
12M LacQ140I STR	Gm39043	partial	-2.05358	5.21e-58	1.21165	1	0	0.977695	0.0223054	0.977695	0	0	ENSMUSG00000109450	predicted gene, 39043 [Source:MGI Symbol;Acc:MGI:5621928]
12M LacQ140I STR	Gm44530	negligible	-1.33972	0.0258712	0.368681	0.603277	0.347426	0.347426	0.0911765	0.504624	0.00747639	0.0492968	ENSMUSG00000109452	predicted gene 44530 [Source:MGI Symbol;Acc:MGI:5753106]
12M LacQ140I STR	9330162G02Rik	partial	-0.368023	0.0037724	0.238494	0.992128	0.00787158	0.582469	0.391071	0.582469	0.0185891	0	ENSMUSG00000109536	RIKEN cDNA 9330162G02 gene [Source:MGI Symbol;Acc:MGI:2442217]
12M LacQ140I STR	Lnp1	partial	0.594603	0.0122846	-0.370084	0.976182	0.0237968	0.593934	0.354591	0.593934	0.0276573	2.09e-05	ENSMUSG00000109588	leukemia NUP98 fusion partner 1 [Source:MGI Symbol;Acc:MGI:5011982]
12M LacQ140I STR	Gm35021	full	0.712574	0.00430798	-0.51643	0.997824	0.00217644	0.509814	0.509814	0.454339	0.0336705	0	ENSMUSG00000109714	predicted gene, 35021 [Source:MGI Symbol;Acc:MGI:5594180]
12M LacQ140I STR	Gm45606	negligible	-0.57632	2.41e-13	0.186443	0.893945	0.106055	0.106055	0.000538242	0.893406	0	0	ENSMUSG00000109715	predicted gene 45606 [Source:MGI Symbol;Acc:MGI:5791442]
12M LacQ140I STR	Gm30085	partial	0.718569	0.0441083	-0.492451	0.965382	0.034182	0.483867	0.407208	0.483867	0.0743075	0.000435719	ENSMUSG00000109770	predicted gene, 30085 [Source:MGI Symbol;Acc:MGI:5589244]
12M LacQ140I STR	Gm45645	partial	-1.03238	2.7e-15	0.620392	0.999732	0.000267812	0.778272	0.221457	0.778272	2.99e-06	0	ENSMUSG00000109849	predicted gene 45645 [Source:MGI Symbol;Acc:MGI:5791481]
12M LacQ140I STR	Gm39244	negligible	0.546535	7.22e-07	-0.150498	0.716052	0.283821	0.283821	0.00335103	0.712701	1.8e-07	0.00012777	ENSMUSG00000109868	predicted gene, 39244 [Source:MGI Symbol;Acc:MGI:5622129]
12M LacQ140I STR	AU023762	negligible	0.747732	9.42e-07	-0.265612	0.876956	0.123043	0.123043	0.014928	0.862026	2.13e-06	3.46e-07	ENSMUSG00000109890	expressed sequence AU023762 [Source:MGI Symbol;Acc:MGI:2143225]
12M LacQ140I STR	Chmp1b	partial	-0.704379	4.86e-14	0.239224	0.981512	0.0184881	0.981492	1.97e-05	0.981492	0	0	ENSMUSG00000109901	charged multivesicular body protein 1B [Source:MGI Symbol;Acc:MGI:1914314]
12M LacQ140I STR	Gm7600	full	0.643451	0.0258009	-0.614619	0.996802	0.00319779	0.584816	0.584816	0.209566	0.20242	6.33e-08	ENSMUSG00000109933	predicted gene 7600 [Source:MGI Symbol;Acc:MGI:3647502]
12M LacQ140I STR	Gm19140	full	-1.5532	0.0161809	1.15359	0.98075	0.0191148	0.478741	0.478741	0.424723	0.0772866	0.000135432	ENSMUSG00000109977	predicted gene, 19140 [Source:MGI Symbol;Acc:MGI:5011325]
12M LacQ140I STR	A230085B16Rik	negligible	-2.86793	0.0473248	0.290848	0.39816	0.38692	0.38692	0.0678691	0.321235	0.00905583	0.21492	ENSMUSG00000110047	RIKEN cDNA A230085B16 gene [Source:MGI Symbol;Acc:MGI:3045287]
12M LacQ140I STR	B430319F04Rik	full	-0.74775	0.0420287	0.950572	1	0	0.505205	0.505205	0.0232966	0.471498	0	ENSMUSG00000110062	RIKEN cDNA B430319F04 gene [Source:MGI Symbol;Acc:MGI:3588258]
12M LacQ140I STR	Gm45623	negligible	-0.443719	0.0197104	0.231984	0.893137	0.104214	0.104214	0.254473	0.614072	0.0245927	0.00264854	ENSMUSG00000110086	predicted gene 45623 [Source:MGI Symbol;Acc:MGI:5791459]
12M LacQ140I STR	Gm4247	negligible	-0.588942	0.0280363	0.232736	0.766134	0.220532	0.220532	0.15205	0.600285	0.0137992	0.013334	ENSMUSG00000110124	predicted gene 4247 [Source:MGI Symbol;Acc:MGI:3782424]
12M LacQ140I STR	Pde2a	negligible	-0.430313	3.78e-16	0.105157	0.709726	0.290274	0.290274	4.62e-07	0.709725	0	0	ENSMUSG00000110195	phosphodiesterase 2A, cGMP-stimulated [Source:MGI Symbol;Acc:MGI:2446107]
12M LacQ140I STR	Gm30504	negligible	1.52002	0.00408322	-0.412863	0.667298	0.330531	0.330531	0.0213197	0.645658	0.000320477	0.00217088	ENSMUSG00000110260	predicted gene, 30504 [Source:MGI Symbol;Acc:MGI:5589663]
12M LacQ140I STR	Gm45716	negligible	0.519532	0.000374287	-0.06543	0.290637	0.701808	0.701808	0.000484744	0.290151	4.62e-07	0.00755566	ENSMUSG00000110344	predicted gene 45716 [Source:MGI Symbol;Acc:MGI:5804831]
12M LacQ140I STR	Gm36737	partial	-1.32902	6.38e-21	0.575456	0.998208	0.0017916	0.99614	0.00206854	0.99614	0	0	ENSMUSG00000110396	predicted gene, 36737 [Source:MGI Symbol;Acc:MGI:5595896]
12M LacQ140I STR	Gm9908	negligible	1.6127	0.0409231	-0.0618145	0.214744	0.663252	0.663252	0.00600867	0.208225	0.00050974	0.122004	ENSMUSG00000110409	predicted gene 9908 [Source:MGI Symbol;Acc:MGI:3708779]
12M LacQ140I STR		negligible	-4.97698	3.68e-05	3.67173	0.897118	0.0892199	0.0892199	0.420961	0.362648	0.113509	0.0136622	ENSMUSG00000110423
12M LacQ140I STR	Gm45702	negligible	-0.589026	0.0219047	0.29255	0.947714	0.052249	0.052249	0.188483	0.747912	0.0113181	3.72e-05	ENSMUSG00000110483	predicted gene 45702 [Source:MGI Symbol;Acc:MGI:5804817]
12M LacQ140I STR	Gm20163	negligible	0.544031	0.00414482	-0.184739	0.764738	0.232652	0.232652	0.0608705	0.702571	0.00129651	0.00260926	ENSMUSG00000110611	predicted gene, 20163 [Source:MGI Symbol;Acc:MGI:5012348]
12M LacQ140I STR	Gm42047	negligible	-0.488962	0.00515257	0.0128958	0.206301	0.650936	0.650936	0.00359656	0.202643	6.2e-05	0.142763	ENSMUSG00000110631	predicted gene, 42047 [Source:MGI Symbol;Acc:MGI:5624932]
12M LacQ140I STR	Gm6013	negligible	0.589845	0.0066938	-0.0724852	0.348241	0.600657	0.600657	0.00821067	0.339858	0.000172306	0.0511012	ENSMUSG00000110701	predicted gene 6013 [Source:MGI Symbol;Acc:MGI:3648988]
12M LacQ140I STR	Gm48362	negligible	-0.695966	0.0421668	0.227861	0.69211	0.289004	0.289004	0.102554	0.579997	0.00955874	0.0188858	ENSMUSG00000110866	predicted gene, 48362 [Source:MGI Symbol;Acc:MGI:6097831]
12M LacQ140I STR	Nudt8	negligible	0.369222	0.00122521	0.0720471	0.011632	0.499476	0.499476	8.15e-06	0.0116239	0	0.488892	ENSMUSG00000110949	nudix (nucleoside diphosphate linked moiety X)-type motif 8 [Source:MGI Symbol;Acc:MGI:1913637]
12M LacQ140I STR	Gm48057	full	-1.35011	0.00937246	1.4104	0.999996	3.7e-06	0.682048	0.682048	0.087779	0.23017	0	ENSMUSG00000111098	predicted gene, 48057 [Source:MGI Symbol;Acc:MGI:6097379]
12M LacQ140I STR	Gm36855	negligible	-0.781839	0.00391453	0.385291	0.833178	0.155754	0.155754	0.24506	0.567783	0.020335	0.0110678	ENSMUSG00000111110	predicted gene, 36855 [Source:MGI Symbol;Acc:MGI:5596014]
12M LacQ140I STR	Gm31614	full	-1.06357	0.000406349	0.758561	0.997976	0.00202422	0.506953	0.506953	0.473135	0.0178881	0	ENSMUSG00000111236	predicted gene, 31614 [Source:MGI Symbol;Acc:MGI:5590773]
12M LacQ140I STR	Gm19531	partial	-0.991889	1.16e-21	0.335592	0.986096	0.0139041	0.986095	1.05e-06	0.986095	0	0	ENSMUSG00000111348	predicted gene, 19531 [Source:MGI Symbol;Acc:MGI:5011716]
12M LacQ140I STR	Gm38642	negligible	1.20862	0.00107039	-0.17926	0.384256	0.592178	0.592178	0.00464166	0.379587	2.71e-05	0.0235658	ENSMUSG00000111360	predicted gene, 38642 [Source:MGI Symbol;Acc:MGI:5621527]
12M LacQ140I STR	Gm47358	negligible	-2.98545	2.47e-08	1.29023	0.897443	0.102293	0.102293	0.0884914	0.808855	9.64e-05	0.000264108	ENSMUSG00000111435	predicted gene, 47358 [Source:MGI Symbol;Acc:MGI:6096264]
12M LacQ140I STR	Gm48443	negligible	-0.662923	3.57e-07	0.184013	0.741291	0.258703	0.258703	0.00183515	0.739456	0	5.47e-06	ENSMUSG00000111485	predicted gene, 48443 [Source:MGI Symbol;Acc:MGI:6097953]
12M LacQ140I STR	Gm47640	negligible	0.554198	0.00487861	-0.141551	0.608984	0.379555	0.379555	0.0319813	0.576337	0.000665534	0.0114614	ENSMUSG00000111681	predicted gene, 47640 [Source:MGI Symbol;Acc:MGI:6096715]
12M LacQ140I STR	Gm49373	partial	-1.17245	0.00194902	0.656973	0.986723	0.0132769	0.7389	0.242596	0.7389	0.0052273	0	ENSMUSG00000111692	predicted gene, 49373 [Source:MGI Symbol;Acc:MGI:6121591]
12M LacQ140I STR	Gm38575	partial	0.319239	0.0347319	-0.188746	0.950338	0.0492552	0.596477	0.316336	0.596477	0.0375252	0.000406835	ENSMUSG00000111752	predicted gene, 38575 [Source:MGI Symbol;Acc:MGI:5621460]
12M LacQ140I STR	Gm31408	negligible	0.882126	0.0141335	-0.244821	0.657653	0.336173	0.336173	0.0392214	0.61697	0.00146216	0.00617406	ENSMUSG00000111853	predicted gene, 31408 [Source:MGI Symbol;Acc:MGI:5590567]
12M LacQ140I STR	Gm48277	negligible	-1.88557	0.00104466	0.415155	0.536003	0.434226	0.434226	0.028579	0.507077	0.000347252	0.0297713	ENSMUSG00000111858	predicted gene, 48277 [Source:MGI Symbol;Acc:MGI:6097706]
12M LacQ140I STR	Gm48780	negligible	-0.684095	0.0188109	0.358486	0.880039	0.115679	0.115679	0.26129	0.591275	0.0274743	0.00428205	ENSMUSG00000111929	predicted gene, 48780 [Source:MGI Symbol;Acc:MGI:6098477]
12M LacQ140I STR	Gm48678	negligible	-0.742666	0.000100434	0.117124	0.407658	0.568267	0.568267	0.00465403	0.402997	7.44e-06	0.0240752	ENSMUSG00000111971	predicted gene, 48678 [Source:MGI Symbol;Acc:MGI:6098299]
12M LacQ140I STR	Gm47033	negligible	2.11985	3.24e-10	-0.55468	0.760795	0.239205	0.239205	3.11e-05	0.760764	0	0	ENSMUSG00000111990	predicted gene, 47033 [Source:MGI Symbol;Acc:MGI:6095730]
12M LacQ140I STR	Pbld1	negligible	0.613161	0.0465485	-0.0331645	0.245002	0.640389	0.640389	0.00835296	0.235874	0.000774827	0.11461	ENSMUSG00000112129	phenazine biosynthesis-like protein domain containing 1 [Source:MGI Symbol;Acc:MGI:1915621]
12M LacQ140I STR	BC024063	negligible	-0.35153	0.0195796	0.229225	0.938054	0.0601055	0.0601055	0.382068	0.49548	0.0605056	0.00184066	ENSMUSG00000112160	cDNA sequence BC024063 [Source:MGI Symbol;Acc:MGI:2670978]
12M LacQ140I STR	4930466K18Rik	negligible	0.390439	0.0357171	-0.241685	0.937969	0.0607298	0.0607298	0.347203	0.537924	0.0528427	0.00130122	ENSMUSG00000112332	RIKEN cDNA 4930466K18 gene [Source:MGI Symbol;Acc:MGI:1922219]
12M LacQ140I STR	Gm6729	negligible	-1.56154	0.00912735	0.659315	0.804801	0.187136	0.187136	0.163762	0.631177	0.00986233	0.00806243	ENSMUSG00000112586	predicted gene 6729 [Source:MGI Symbol;Acc:MGI:3646339]
12M LacQ140I STR	Gm47164	negligible	-0.328263	0.00469979	0.154711	0.916757	0.0829556	0.0829556	0.162734	0.748881	0.00514167	0.000287805	ENSMUSG00000112622	predicted gene, 47164 [Source:MGI Symbol;Acc:MGI:6095941]
12M LacQ140I STR	C630031E19Rik	negligible	-1.27646	0.00020026	-0.278683	0.0156772	0.446754	0.446754	1.15e-05	0.0156657	0	0.537569	ENSMUSG00000112663	RIKEN cDNA C630031E19 gene [Source:MGI Symbol;Acc:MGI:5439405]
12M LacQ140I STR	Gm36757	negligible	-0.548239	0.0076	0.340161	0.930459	0.0676129	0.0676129	0.35967	0.529597	0.0411919	0.00192764	ENSMUSG00000113088	predicted gene, 36757 [Source:MGI Symbol;Acc:MGI:5595916]
12M LacQ140I STR	Gm9292	full	-2.00282	0.00395858	1.75133	0.996075	0.00392458	0.611492	0.611492	0.267134	0.11745	0	ENSMUSG00000113174	predicted gene 9292 [Source:MGI Symbol;Acc:MGI:3647448]
12M LacQ140I STR	A330076C08Rik	partial	-0.823174	0.00137384	0.579666	0.993752	0.00624801	0.486589	0.480575	0.486589	0.0265879	0	ENSMUSG00000113186	RIKEN cDNA A330076C08 gene [Source:MGI Symbol;Acc:MGI:2443693]
12M LacQ140I STR	Gm47808	negligible	0.641979	0.0416031	-0.127248	0.497847	0.397817	0.397817	0.0740276	0.416008	0.00781155	0.104336	ENSMUSG00000113226	predicted gene, 47808 [Source:MGI Symbol;Acc:MGI:6096991]
12M LacQ140I STR	Gm48161	negligible	0.388377	0.0127599	0.0386443	0.0981418	0.569637	0.569637	0.0017397	0.0963471	5.5e-05	0.332221	ENSMUSG00000113424	predicted gene, 48161 [Source:MGI Symbol;Acc:MGI:6097531]
12M LacQ140I STR	Gm46378	partial	-0.815152	0.00103008	0.549247	0.996704	0.00329625	0.546065	0.436016	0.546065	0.0146227	0	ENSMUSG00000113427	predicted gene, 46378 [Source:MGI Symbol;Acc:MGI:5826015]
12M LacQ140I STR	Gm29675	negligible	0.450839	0.0300386	-0.139639	0.696502	0.295095	0.295095	0.0688333	0.623189	0.00447958	0.00840355	ENSMUSG00000113515	predicted gene, 29675 [Source:MGI Symbol;Acc:MGI:5588834]
12M LacQ140I STR	Gm47484	full	-0.752931	0.0183335	0.567125	0.989255	0.0107384	0.498373	0.498373	0.415354	0.0755279	6.12e-06	ENSMUSG00000113529	predicted gene, 47484 [Source:MGI Symbol;Acc:MGI:6096460]
12M LacQ140I STR	Gm7240	negligible	-0.571437	0.0226391	0.292363	0.815921	0.164155	0.164155	0.267289	0.505535	0.0430973	0.0199237	ENSMUSG00000113626	predicted gene 7240 [Source:MGI Symbol;Acc:MGI:3643235]
12M LacQ140I STR	Gm35558	negligible	0.477346	0.0376576	-0.237572	0.866782	0.128641	0.128641	0.233486	0.605364	0.0279323	0.00457703	ENSMUSG00000113662	predicted gene, 35558 [Source:MGI Symbol;Acc:MGI:5594717]
12M LacQ140I STR	Gm10432	partial	-0.651675	2.35e-10	0.40607	1	6.33e-08	0.739658	0.26033	0.739658	1.25e-05	0	ENSMUSG00000113679	predicted gene 10432 [Source:MGI Symbol;Acc:MGI:3642011]
12M LacQ140I STR	Gm29676	full	-0.991067	0.0121029	0.711955	0.980622	0.0192856	0.463653	0.463653	0.45542	0.0615487	9.27e-05	ENSMUSG00000113689	predicted gene, 29676 [Source:MGI Symbol;Acc:MGI:5588835]
12M LacQ140I STR	Gm38699	negligible	-0.850049	0.0345514	0.353069	0.773942	0.210242	0.210242	0.175728	0.578636	0.0195781	0.0158157	ENSMUSG00000113691	predicted gene, 38699 [Source:MGI Symbol;Acc:MGI:5621584]
12M LacQ140I STR	Snhg10	negligible	0.624414	0.00158499	-0.0226016	0.173539	0.738825	0.738825	0.000901502	0.172632	4.66e-06	0.0876368	ENSMUSG00000113722	small nucleolar RNA host gene 10 [Source:MGI Symbol;Acc:MGI:1916684]
12M LacQ140I STR	Gm49602	negligible	0.522509	0.000434457	-0.23972	0.946675	0.0533244	0.0533244	0.108358	0.837467	0.000849051	1.11e-06	ENSMUSG00000113831	predicted gene, 49602 [Source:MGI Symbol;Acc:MGI:6215013]
12M LacQ140I STR	Gm48209	negligible	-2.7282	0.00672584	1.28314	0.821943	0.16703	0.16703	0.221209	0.582764	0.0179689	0.0110275	ENSMUSG00000113928	predicted gene, 48209 [Source:MGI Symbol;Acc:MGI:6097602]
12M LacQ140I STR	Gm47155	partial	-0.379547	3.52e-06	0.152638	0.970869	0.0291312	0.95453	0.0163364	0.95453	1.95e-06	0	ENSMUSG00000114019	predicted gene, 47155 [Source:MGI Symbol;Acc:MGI:6095924]
12M LacQ140I STR	Gm34220	negligible	-0.633848	5.7e-06	0.222108	0.837286	0.162583	0.162583	0.0248561	0.812412	1.78e-05	0.000130151	ENSMUSG00000114045	predicted gene, 34220 [Source:MGI Symbol;Acc:MGI:5593379]
12M LacQ140I STR	Gm48416	full	3.47855	0.00366292	-2.48842	0.998954	0.00104594	0.502369	0.502369	0.470088	0.0264968	0	ENSMUSG00000114123	predicted gene, 48416 [Source:MGI Symbol;Acc:MGI:6097909]
12M LacQ140I STR	Gm20336	negligible	-0.861135	0.0413529	0.541078	0.905316	0.089135	0.089135	0.349795	0.482358	0.0731639	0.00554851	ENSMUSG00000114139	predicted gene, 20336 [Source:MGI Symbol;Acc:MGI:5012521]
12M LacQ140I STR	Gm48295	negligible	0.482104	0.0276727	-0.155826	0.707953	0.282047	0.282047	0.0817987	0.620788	0.00536638	0.0100008	ENSMUSG00000114309	predicted gene, 48295 [Source:MGI Symbol;Acc:MGI:6097735]
12M LacQ140I STR	Gm49375	negligible	-1.82627	0.000375143	0.376974	0.512429	0.464486	0.464486	0.0167817	0.495549	9.83e-05	0.0230846	ENSMUSG00000114479	predicted gene, 49375 [Source:MGI Symbol;Acc:MGI:6121594]
12M LacQ140I STR	Gm34788	negligible	-0.896609	0.0439691	0.308237	0.70917	0.272286	0.272286	0.115847	0.58174	0.0115832	0.0185437	ENSMUSG00000114623	predicted gene, 34788 [Source:MGI Symbol;Acc:MGI:5593947]
12M LacQ140I STR	Gm31683	negligible	-0.695299	0.0131008	0.208421	0.673062	0.314579	0.314579	0.0645377	0.60577	0.00275405	0.012359	ENSMUSG00000114662	predicted gene, 31683 [Source:MGI Symbol;Acc:MGI:5590842]
12M LacQ140I STR	Gm30806	partial	-1.6594	0.000129949	0.874845	0.966867	0.033132	0.76491	0.199929	0.76491	0.00202844	5.58e-07	ENSMUSG00000114697	predicted gene, 30806 [Source:MGI Symbol;Acc:MGI:5589965]
12M LacQ140I STR	Gm34059	negligible	-4.10992	7.9e-05	1.84353	0.775086	0.200639	0.200639	0.219605	0.542303	0.0131782	0.024275	ENSMUSG00000114753	predicted gene, 34059 [Source:MGI Symbol;Acc:MGI:5593218]
12M LacQ140I STR	AI197445	negligible	-1.32027	6.53e-18	0.449112	0.943889	0.0561114	0.0561114	0.000193905	0.943695	0	0	ENSMUSG00000114780	expressed sequence AI197445 [Source:MGI Symbol;Acc:MGI:2145191]
12M LacQ140I STR	Gm18517	negligible	-1.02017	5.62e-18	0.277527	0.760911	0.239089	0.239089	6.9e-05	0.760842	0	0	ENSMUSG00000114836	predicted gene, 18517 [Source:MGI Symbol;Acc:MGI:5010702]
12M LacQ140I STR	G630093K05Rik	partial	-1.29552	0.000158003	0.887816	0.998623	0.00137688	0.528791	0.460652	0.528791	0.00917955	0	ENSMUSG00000114959	RIKEN cDNA G630093K05 gene [Source:MGI Symbol;Acc:MGI:3588274]
12M LacQ140I STR	A930002C04Rik	partial	-0.952931	2.18e-05	0.617723	0.999901	9.88e-05	0.629618	0.368622	0.629618	0.0016609	0	ENSMUSG00000114961	RIKEN cDNA A930002C04 gene [Source:MGI Symbol;Acc:MGI:2442085]
12M LacQ140I STR	9630009A06Rik	negligible	0.880436	0.0305651	-0.0841083	0.315334	0.597648	0.597648	0.0124557	0.302094	0.000783954	0.0870177	ENSMUSG00000115012	RIKEN cDNA 9630009A06 gene [Source:MGI Symbol;Acc:MGI:1925818]
12M LacQ140I STR	Gm49032	negligible	0.595467	0.0153472	-0.204184	0.734111	0.257135	0.257135	0.0914856	0.637949	0.00467714	0.00875348	ENSMUSG00000115109	predicted gene, 49032 [Source:MGI Symbol;Acc:MGI:6118403]
12M LacQ140I STR	Gm49125	negligible	0.677495	0.0394663	-0.332827	0.888436	0.109667	0.109667	0.215762	0.65013	0.0225451	0.001897	ENSMUSG00000115148	predicted gene, 49125 [Source:MGI Symbol;Acc:MGI:6118530]
12M LacQ140I STR	Eef1akmt4	negligible	0.463842	0.0116634	0.125381	0.0104633	0.354566	0.354566	4.52e-05	0.0104168	1.31e-06	0.634971	ENSMUSG00000115219	EEF1A lysine methyltransferase 4 [Source:MGI Symbol;Acc:MGI:5903914]
12M LacQ140I STR	Gm49768	negligible	0.434276	0.012986	-0.077319	0.457861	0.508031	0.508031	0.0195737	0.437604	0.000682925	0.034108	ENSMUSG00000115220	predicted gene, 49768 [Source:MGI Symbol;Acc:MGI:6215279]
12M LacQ140I STR	Gm49194	negligible	-0.782627	0.0117123	0.411744	0.945837	0.0540175	0.0540175	0.231035	0.702079	0.0127234	0.000145529	ENSMUSG00000115373	predicted gene, 49194 [Source:MGI Symbol;Acc:MGI:6118637]
12M LacQ140I STR	Gm6392	partial	2.41298	0.0280563	-1.3414	0.961535	0.0384125	0.672746	0.266567	0.672746	0.0222215	5.25e-05	ENSMUSG00000115503	predicted gene 6392 [Source:MGI Symbol;Acc:MGI:3644256]
12M LacQ140I STR	Gm31251	partial	-1.18318	4.58e-08	0.675807	0.997577	0.00242274	0.797549	0.199914	0.797549	0.000113836	0	ENSMUSG00000115610	predicted gene, 31251 [Source:MGI Symbol;Acc:MGI:5590410]
12M LacQ140I STR	Gm49042	full	-2.63674	0.0157209	1.91674	0.9612	0.0378703	0.44771	0.44771	0.429165	0.0843257	0.000929422	ENSMUSG00000115740	predicted gene, 49042 [Source:MGI Symbol;Acc:MGI:6118416]
12M LacQ140I STR	Gm32815	partial	-1.02823	6.25e-06	0.621388	0.998745	0.00125501	0.720824	0.277129	0.720824	0.000792771	0	ENSMUSG00000115777	predicted gene, 32815 [Source:MGI Symbol;Acc:MGI:5591974]
12M LacQ140I STR	AC160336.1	negligible	-0.308395	0.00337055	0.125461	0.831393	0.166192	0.166192	0.118869	0.709163	0.00336058	0.00241531	ENSMUSG00000115801	novel transcript
12M LacQ140I STR	Gm46447	partial	-0.875401	0.000352382	0.530556	0.98274	0.0172596	0.646573	0.328437	0.646573	0.00773006	6.33e-08	ENSMUSG00000115813	predicted gene, 46447 [Source:MGI Symbol;Acc:MGI:5826084]
12M LacQ140I STR	4833415N18Rik	partial	-0.777924	4.66e-14	0.498361	1	0	0.703099	0.296899	0.703099	1.82e-06	0	ENSMUSG00000115936	RIKEN cDNA 4833415N18 gene [Source:MGI Symbol;Acc:MGI:1921011]
12M LacQ140I STR	Gm49593	negligible	-0.37357	5.96e-05	0.0170594	0.147538	0.804671	0.804671	0.000113578	0.147424	0	0.0477914	ENSMUSG00000116081	predicted gene, 49593 [Source:MGI Symbol;Acc:MGI:6214998]
12M LacQ140I STR	C030006K11Rik	negligible	0.339091	4.49e-05	-0.0109855	0.101948	0.859009	0.859009	2.07e-05	0.101927	0	0.0390436	ENSMUSG00000116138	RIKEN cDNA C030006K11 gene [Source:MGI Symbol;Acc:MGI:1925941]
12M LacQ140I STR	Gm49552	partial	-0.934333	2.5e-10	0.39077	0.976004	0.0239963	0.961019	0.0149845	0.961019	0	0	ENSMUSG00000116243	predicted gene, 49552 [Source:MGI Symbol;Acc:MGI:6155260]
12M LacQ140I STR	Gm49445	negligible	-1.36451	0.0123313	0.834582	0.913528	0.082888	0.082888	0.348459	0.517228	0.0478403	0.00358428	ENSMUSG00000116493	predicted gene, 49445 [Source:MGI Symbol;Acc:MGI:6155092]
12M LacQ140I STR	Gm49698	partial	-1.25808	2.57e-07	0.722212	0.998425	0.00157528	0.796248	0.202031	0.796248	0.000146183	0	ENSMUSG00000116537	predicted gene, 49698 [Source:MGI Symbol;Acc:MGI:6215155]
12M LacQ140I STR	Gm536	negligible	1.27784	0.00926577	-0.187686	0.396864	0.559319	0.559319	0.0126592	0.383865	0.000340378	0.0438165	ENSMUSG00000116597	predicted gene 536 [Source:MGI Symbol;Acc:MGI:2685382]
12M LacQ140I STR	B830017H08Rik	negligible	0.550711	0.0361028	-0.194981	0.767127	0.22856	0.22856	0.0928197	0.6674	0.00690783	0.0043128	ENSMUSG00000116652	RIKEN cDNA B830017H08 gene [Source:MGI Symbol;Acc:MGI:3045365]
12M LacQ140I STR	Gm36001	negligible	0.702806	0.0271638	-0.315682	0.849684	0.146827	0.146827	0.178526	0.656172	0.0149868	0.00348875	ENSMUSG00000116753	predicted gene, 36001 [Source:MGI Symbol;Acc:MGI:5595160]
12M LacQ140I STR	Gm1604a	negligible	-0.36865	7.68e-05	0.172017	0.93676	0.0632148	0.0632148	0.123693	0.812338	0.000728921	2.51e-05	ENSMUSG00000116760	predicted gene 1604A [Source:MGI Symbol;Acc:MGI:3807545]
12M LacQ140I STR	Gm49702	negligible	-1.34928	1.19e-12	0.484604	0.944666	0.0553342	0.0553342	0.0017998	0.942866	0	0	ENSMUSG00000116766	predicted gene, 49702 [Source:MGI Symbol;Acc:MGI:6215162]
12M LacQ140I STR	Gm34256	negligible	0.745947	3.31e-10	-0.113508	0.366065	0.628118	0.628118	0.000192283	0.365873	0	0.00581626	ENSMUSG00000116793	predicted gene, 34256 [Source:MGI Symbol;Acc:MGI:5593415]
12M LacQ140I STR	Gm3435	partial	0.755699	9.3e-06	-0.400056	0.986163	0.0138373	0.819385	0.166329	0.819385	0.000448192	0	ENSMUSG00000116895	predicted gene 3435 [Source:MGI Symbol;Acc:MGI:3810125]
12M LacQ140I STR	Gm41442	negligible	0.875199	0.016061	-0.240788	0.650403	0.342355	0.342355	0.0408108	0.607927	0.00166507	0.00724239	ENSMUSG00000116946	predicted gene, 41442 [Source:MGI Symbol;Acc:MGI:5624327]
12M LacQ140I STR	9030025P20Rik	negligible	0.289928	0.0408525	-0.135515	0.851508	0.143904	0.143904	0.202412	0.626515	0.0225805	0.0045887	ENSMUSG00000116953	RIKEN cDNA 9030025P20 gene [Source:MGI Symbol;Acc:MGI:3583895]
12M LacQ140I STR	Gm36742	negligible	-0.912712	0.000936116	0.427351	0.881551	0.116864	0.116864	0.177689	0.69913	0.00473153	0.00158547	ENSMUSG00000116965	predicted gene, 36742 [Source:MGI Symbol;Acc:MGI:5595901]
12M LacQ140I STR	Gm20008	negligible	-0.565261	0.0143371	0.20016	0.737792	0.25119	0.25119	0.106311	0.625655	0.00582558	0.011018	ENSMUSG00000117183	predicted gene, 20008 [Source:MGI Symbol;Acc:MGI:5012193]
12M LacQ140I STR	Gm1043	negligible	-0.651688	2.7e-06	0.173277	0.649246	0.347404	0.347404	0.0124131	0.636826	6.99e-06	0.0033498	ENSMUSG00000117286	predicted gene 1043 [Source:MGI Symbol;Acc:MGI:2685889]
12M LacQ140I STR	C030013G03Rik	negligible	-0.897699	0.000193997	0.286669	0.783038	0.216652	0.216652	0.0206287	0.762356	5.4e-05	0.00030911	ENSMUSG00000117314	RIKEN cDNA C030013G03 gene [Source:MGI Symbol;Acc:MGI:1924664]
12M LacQ140I STR	6330415G19Rik	negligible	0.707252	0.0084505	-0.0740461	0.32142	0.609469	0.609469	0.00833752	0.312873	0.000210048	0.0691106	ENSMUSG00000117322	RIKEN cDNA 6330415G19 gene [Source:MGI Symbol;Acc:MGI:2443182]

### Sheet: 12M LacQ140I (2M) STR
reversal probability.scenario	mgi_symbol	reversal probability.class	Log2FC.disease_v_wildtype	FDR.disease_v_wildtype	Log2FC.treatment_v_ctl_disease	non.negligible.normalization	negligible.normalization	class.proba	full.normalization	partial.normalization	super.normalization	exacerbation	ensembl_gene_id	description
12M LacQ140I (2M) STR	Cdc45	partial	0.467079	0.00177161	-0.319649	0.999174	0.000825963	0.530784	0.453552	0.530784	0.0148384	0	ENSMUSG00000000028	cell division cycle 45 [Source:MGI Symbol;Acc:MGI:1338073]
12M LacQ140I (2M) STR	Scml2	negligible	0.680968	0.0296797	-0.216552	0.700255	0.289164	0.289164	0.0792477	0.615617	0.00539057	0.0105813	ENSMUSG00000000037	Scm polycomb group protein like 2 [Source:MGI Symbol;Acc:MGI:1340042]
12M LacQ140I (2M) STR	Wnt3	exacerbation	0.390306	0.0428601	0.367725	6.33e-08	0.00275735	0.997243	0	6.33e-08	0	0.997243	ENSMUSG00000000125	wingless-type MMTV integration site family, member 3 [Source:MGI Symbol;Acc:MGI:98955]
12M LacQ140I (2M) STR	Slc22a18	negligible	0.657826	0.000438685	0.0468553	0.0294105	0.785776	0.785776	9.03e-06	0.0294015	0	0.184814	ENSMUSG00000000154	solute carrier family 22 (organic cation transporter), member 18 [Source:MGI Symbol;Acc:MGI:1336884]
12M LacQ140I (2M) STR	Ccnd2	negligible	-0.47361	0.000143329	0.175584	0.894234	0.105765	0.105765	0.0283481	0.865825	6.1e-05	8.13e-07	ENSMUSG00000000184	cyclin D2 [Source:MGI Symbol;Acc:MGI:88314]
12M LacQ140I (2M) STR	Btbd17	negligible	-0.41646	0.00414666	0.0820776	0.49381	0.488565	0.488565	0.0143158	0.479264	0.00023061	0.0176247	ENSMUSG00000000202	BTB (POZ) domain containing 17 [Source:MGI Symbol;Acc:MGI:1919264]
12M LacQ140I (2M) STR	Cdh4	negligible	-0.656307	7.88e-08	0.230064	0.901839	0.0981608	0.0981608	0.00648676	0.895352	6.33e-08	0	ENSMUSG00000000305	cadherin 4 [Source:MGI Symbol;Acc:MGI:99218]
12M LacQ140I (2M) STR	Ccm2	partial	-0.736766	1.18e-34	0.265077	0.999495	0.000504692	0.999495	0	0.999495	0	0	ENSMUSG00000000378	cerebral cavernous malformation 2 [Source:MGI Symbol;Acc:MGI:2384924]
12M LacQ140I (2M) STR	Lck	negligible	0.442236	0.0049582	0.255618	0.00783962	0.11237	0.11237	0.000101536	0.00773656	1.52e-06	0.879791	ENSMUSG00000000409	lymphocyte protein tyrosine kinase [Source:MGI Symbol;Acc:MGI:96756]
12M LacQ140I (2M) STR	Cttnbp2	negligible	-0.429123	2.73e-06	0.0288707	0.129232	0.859355	0.859355	6.26e-06	0.129226	0	0.0114129	ENSMUSG00000000416	cortactin binding protein 2 [Source:MGI Symbol;Acc:MGI:1353467]
12M LacQ140I (2M) STR	Pparg	negligible	-0.547629	0.0401141	0.356304	0.943381	0.0552467	0.0552467	0.373997	0.502641	0.0667429	0.00137194	ENSMUSG00000000440	peroxisome proliferator activated receptor gamma [Source:MGI Symbol;Acc:MGI:97747]
12M LacQ140I (2M) STR	Acvrl1	partial	-0.882136	5.03e-25	0.364973	0.999741	0.00025937	0.999672	6.9e-05	0.999672	0	0	ENSMUSG00000000530	activin A receptor, type II-like 1 [Source:MGI Symbol;Acc:MGI:1338946]
12M LacQ140I (2M) STR	Grasp	negligible	-0.322162	0.000578709	0.0832582	0.635518	0.361221	0.361221	0.0151123	0.620332	7.39e-05	0.00326073	ENSMUSG00000000531	GRP1 (general receptor for phosphoinositides 1)-associated scaffold protein [Source:MGI Symbol;Acc:MGI:1860303]
12M LacQ140I (2M) STR	Itga5	negligible	-0.828853	7.61e-21	0.231946	0.886016	0.113984	0.113984	0	0.886016	0	0	ENSMUSG00000000555	integrin alpha 5 (fibronectin receptor alpha) [Source:MGI Symbol;Acc:MGI:96604]
12M LacQ140I (2M) STR	Gabra2	negligible	-0.433907	0.00014299	0.147299	0.867548	0.132452	0.132452	0.0138438	0.853686	1.86e-05	1.8e-07	ENSMUSG00000000560	gamma-aminobutyric acid (GABA) A receptor, subunit alpha 2 [Source:MGI Symbol;Acc:MGI:95614]
12M LacQ140I (2M) STR	Myo18a	partial	-0.403622	1.58e-14	0.138097	0.963661	0.0363385	0.963547	0.000114892	0.963547	0	0	ENSMUSG00000000631	myosin XVIIIA [Source:MGI Symbol;Acc:MGI:2667185]
12M LacQ140I (2M) STR	Sez6	negligible	-0.270469	0.000225929	0.119999	0.932652	0.0673402	0.0673402	0.0946652	0.837412	0.000575125	7.63e-06	ENSMUSG00000000632	seizure related gene 6 [Source:MGI Symbol;Acc:MGI:104745]
12M LacQ140I (2M) STR	Tcf7	negligible	-1.00949	2.57e-22	0.289183	0.889462	0.110538	0.110538	6.33e-08	0.889462	0	0	ENSMUSG00000000782	transcription factor 7, T cell specific [Source:MGI Symbol;Acc:MGI:98507]
12M LacQ140I (2M) STR	Slc5a5	partial	1.04891	3.55e-27	-0.576249	1	0	0.99014	0.0098599	0.99014	0	0	ENSMUSG00000000792	solute carrier family 5 (sodium iodide symporter), member 5 [Source:MGI Symbol;Acc:MGI:2149330]
12M LacQ140I (2M) STR	Kcnn3	negligible	-0.349924	6.86e-05	0.00494929	0.104837	0.820913	0.820913	5.95e-05	0.104777	0	0.0742501	ENSMUSG00000000794	potassium intermediate/small conductance calcium-activated channel, subfamily N, member 3 [Source:MGI Symbol;Acc:MGI:2153183]
12M LacQ140I (2M) STR	Txnrd3	negligible	0.326535	0.0285785	-0.00502181	0.249136	0.536085	0.536085	0.014517	0.233682	0.000936873	0.214779	ENSMUSG00000000811	thioredoxin reductase 3 [Source:MGI Symbol;Acc:MGI:2386711]
12M LacQ140I (2M) STR	Mmp11	negligible	0.489905	8.2e-05	-0.0468856	0.250927	0.720648	0.720648	0.000564351	0.250362	2.97e-07	0.0284247	ENSMUSG00000000901	matrix metallopeptidase 11 [Source:MGI Symbol;Acc:MGI:97008]
12M LacQ140I (2M) STR	Ccl3	negligible	1.10181	0.000214998	-0.24877	0.567593	0.429935	0.429935	0.00542196	0.562161	9.85e-06	0.00247267	ENSMUSG00000000982	chemokine (C-C motif) ligand 3 [Source:MGI Symbol;Acc:MGI:98260]
12M LacQ140I (2M) STR	Wfdc18	negligible	0.761814	0.00491407	-0.0756251	0.328922	0.577064	0.577064	0.0112906	0.317405	0.000226578	0.0940142	ENSMUSG00000000983	WAP four-disulfide core domain 18 [Source:MGI Symbol;Acc:MGI:107506]
12M LacQ140I (2M) STR	Icam4	negligible	0.960816	0.000652596	-0.275676	0.697803	0.300368	0.300368	0.0212003	0.676482	0.000120164	0.00182898	ENSMUSG00000001014	intercellular adhesion molecule 4, Landsteiner-Wiener blood group [Source:MGI Symbol;Acc:MGI:1925619]
12M LacQ140I (2M) STR	S100a3	negligible	-0.73045	0.000723409	0.230646	0.765926	0.233485	0.233485	0.0257177	0.740062	0.000146376	0.000589083	ENSMUSG00000001021	S100 calcium binding protein A3 [Source:MGI Symbol;Acc:MGI:1338849]
12M LacQ140I (2M) STR	N4bp3	negligible	-0.701513	1.33e-17	0.147818	0.563486	0.436514	0.436514	0	0.563486	0	0	ENSMUSG00000001053	NEDD4 binding protein 3 [Source:MGI Symbol;Acc:MGI:2442218]
12M LacQ140I (2M) STR	Rmnd5b	negligible	-0.352632	5.79e-08	0.0665851	0.463452	0.535882	0.535882	0.000186911	0.463265	0	0.000666578	ENSMUSG00000001054	required for meiotic nuclear division 5 homolog B [Source:MGI Symbol;Acc:MGI:1913339]
12M LacQ140I (2M) STR	Nhp2	negligible	-0.277164	0.00721838	0.102919	0.822872	0.176153	0.176153	0.0759012	0.74486	0.00211097	0.000974908	ENSMUSG00000001056	NHP2 ribonucleoprotein [Source:MGI Symbol;Acc:MGI:1098547]
12M LacQ140I (2M) STR	Mfsd10	negligible	0.486884	0.000266676	-0.0362319	0.173904	0.806002	0.806002	0.000137517	0.173766	6.33e-08	0.0200947	ENSMUSG00000001082	major facilitator superfamily domain containing 10 [Source:MGI Symbol;Acc:MGI:1915544]
12M LacQ140I (2M) STR	Mxd1	negligible	-0.439224	1.64e-13	0.133638	0.87234	0.12766	0.12766	0.000131543	0.872209	0	0	ENSMUSG00000001156	MAX dimerization protein 1 [Source:MGI Symbol;Acc:MGI:96908]
12M LacQ140I (2M) STR	Ramp2	partial	-0.309525	0.0336723	0.157016	0.961871	0.0381231	0.750612	0.196869	0.750612	0.0143902	5.8e-06	ENSMUSG00000001240	receptor (calcitonin) activity modifying protein 2 [Source:MGI Symbol;Acc:MGI:1859650]
12M LacQ140I (2M) STR	Ckb	negligible	-0.384409	1.27e-06	0.0775081	0.505682	0.49396	0.49396	0.000339652	0.505342	0	0.000358391	ENSMUSG00000001270	creatine kinase, brain [Source:MGI Symbol;Acc:MGI:88407]
12M LacQ140I (2M) STR	Smg5	partial	-0.387196	9.95e-13	0.174535	0.999868	0.000132101	0.996265	0.00360312	0.996265	0	0	ENSMUSG00000001415	Smg-5 homolog, nonsense mediated mRNA decay factor (C. elegans) [Source:MGI Symbol;Acc:MGI:2447364]
12M LacQ140I (2M) STR	Col18a1	full	-0.294283	0.0166481	0.344603	0.999994	6.12e-06	0.580285	0.580285	0.0519316	0.367777	0	ENSMUSG00000001435	collagen, type XVIII, alpha 1 [Source:MGI Symbol;Acc:MGI:88451]
12M LacQ140I (2M) STR	Nrip2	negligible	0.401144	0.00148284	-0.087029	0.541694	0.453378	0.453378	0.00851633	0.533118	5.91e-05	0.00492887	ENSMUSG00000001520	nuclear receptor interacting protein 2 [Source:MGI Symbol;Acc:MGI:1891884]
12M LacQ140I (2M) STR	Hoxc6	partial	5.53219	4.78e-11	-2.34877	0.999561	0.000439395	0.997784	0.00177633	0.997784	0	0	ENSMUSG00000001661	homeobox C6 [Source:MGI Symbol;Acc:MGI:96197]
12M LacQ140I (2M) STR	Folh1	negligible	0.385211	0.000347487	-0.10903	0.734582	0.265315	0.265315	0.00794724	0.726617	1.78e-05	0.000103039	ENSMUSG00000001773	folate hydrolase 1 [Source:MGI Symbol;Acc:MGI:1858193]
12M LacQ140I (2M) STR	Chordc1	negligible	-0.483049	0.0263991	-0.126815	0.00452575	0.357704	0.357704	2.3e-05	0.00450081	1.95e-06	0.63777	ENSMUSG00000001774	cysteine and histidine-rich domain (CHORD)-containing, zinc-binding protein 1 [Source:MGI Symbol;Acc:MGI:1914167]
12M LacQ140I (2M) STR	Kcnh6	exacerbation	0.276148	0.0293503	0.162678	0.000377762	0.0488006	0.950822	1.64e-06	0.000375942	1.8e-07	0.950822	ENSMUSG00000001901	potassium voltage-gated channel, subfamily H (eag-related), member 6 [Source:MGI Symbol;Acc:MGI:2684139]
12M LacQ140I (2M) STR	Vwf	negligible	-0.347092	0.0188546	0.180704	0.836194	0.149951	0.149951	0.271299	0.526123	0.038772	0.0138551	ENSMUSG00000001930	Von Willebrand factor [Source:MGI Symbol;Acc:MGI:98941]
12M LacQ140I (2M) STR	Esam	negligible	-0.327052	1e-05	0.08296	0.626619	0.370243	0.370243	0.0095975	0.617015	6.52e-06	0.00313787	ENSMUSG00000001946	endothelial cell-specific adhesion molecule [Source:MGI Symbol;Acc:MGI:1916774]
12M LacQ140I (2M) STR	Fam50a	negligible	0.338195	4.66e-06	-0.125682	0.90218	0.0978195	0.0978195	0.0204222	0.881752	6.74e-06	6.33e-08	ENSMUSG00000001962	family with sequence similarity 50, member A [Source:MGI Symbol;Acc:MGI:1351626]
12M LacQ140I (2M) STR	Gria3	partial	-0.297259	0.000100434	0.146304	0.968394	0.0316064	0.833201	0.134493	0.833201	0.000699419	0	ENSMUSG00000001986	glutamate receptor, ionotropic, AMPA3 (alpha 3) [Source:MGI Symbol;Acc:MGI:95810]
12M LacQ140I (2M) STR	Rab34	negligible	0.319861	0.0157941	0.0740864	0.00214232	0.415058	0.415058	4.64e-06	0.0021375	1.8e-07	0.582799	ENSMUSG00000002059	RAB34, member RAS oncogene family [Source:MGI Symbol;Acc:MGI:104606]
12M LacQ140I (2M) STR	Mybpc3	partial	-1.37103	4.84e-06	0.901803	0.996851	0.0031491	0.584471	0.40848	0.584471	0.00390064	0	ENSMUSG00000002100	myosin binding protein C, cardiac [Source:MGI Symbol;Acc:MGI:102844]
12M LacQ140I (2M) STR	Tead3	negligible	-0.372916	0.00806403	0.0480572	0.382832	0.533134	0.533134	0.019095	0.363183	0.000554646	0.0840336	ENSMUSG00000002249	TEA domain family member 3 [Source:MGI Symbol;Acc:MGI:109241]
12M LacQ140I (2M) STR	Narfl	partial	-0.331553	7.76e-05	0.1577	0.991843	0.00815723	0.91927	0.0724456	0.91927	0.00012694	0	ENSMUSG00000002280	nuclear prelamin A recognition factor-like [Source:MGI Symbol;Acc:MGI:1914813]
12M LacQ140I (2M) STR	Nr2f6	negligible	-0.267703	0.036729	-0.000515649	0.176449	0.642354	0.642354	0.0049452	0.171117	0.000386873	0.181196	ENSMUSG00000002393	nuclear receptor subfamily 2, group F, member 6 [Source:MGI Symbol;Acc:MGI:1352453]
12M LacQ140I (2M) STR	Dyrk1b	negligible	0.292221	2.81e-06	-0.0722904	0.635479	0.364013	0.364013	0.00274238	0.632736	2.97e-07	0.000508728	ENSMUSG00000002409	dual-specificity tyrosine-(Y)-phosphorylation regulated kinase 1b [Source:MGI Symbol;Acc:MGI:1330302]
12M LacQ140I (2M) STR	Rgs19	partial	0.649207	5.6e-16	-0.302064	0.998642	0.00135816	0.986571	0.0120707	0.986571	0	0	ENSMUSG00000002458	regulator of G-protein signaling 19 [Source:MGI Symbol;Acc:MGI:1915153]
12M LacQ140I (2M) STR	Rgs20	negligible	-0.661136	2.45e-13	0.100197	0.283742	0.716257	0.716257	0	0.283742	0	8.13e-07	ENSMUSG00000002459	regulator of G-protein signaling 20 [Source:MGI Symbol;Acc:MGI:1929866]
12M LacQ140I (2M) STR	Prkd1	partial	-0.467863	3.46e-11	0.224752	0.999037	0.00096328	0.974257	0.0247801	0.974257	0	0	ENSMUSG00000002688	protein kinase D1 [Source:MGI Symbol;Acc:MGI:99879]
12M LacQ140I (2M) STR	Prkra	negligible	0.285025	0.000133177	-0.110527	0.8643	0.135434	0.135434	0.0596294	0.804409	0.000261067	0.000266203	ENSMUSG00000002731	protein kinase, interferon inducible double stranded RNA dependent activator [Source:MGI Symbol;Acc:MGI:1344375]
12M LacQ140I (2M) STR	Fkbp7	partial	0.422034	0.00467025	-0.213562	0.953706	0.0462749	0.758091	0.189842	0.758091	0.00577287	1.88e-05	ENSMUSG00000002732	FK506 binding protein 7 [Source:MGI Symbol;Acc:MGI:1336879]
12M LacQ140I (2M) STR	Tmem143	partial	-0.344543	6.6e-08	0.16488	0.989453	0.0105468	0.92737	0.0620766	0.92737	7.08e-06	0	ENSMUSG00000002781	transmembrane protein 143 [Source:MGI Symbol;Acc:MGI:1917459]
12M LacQ140I (2M) STR	Chaf1a	negligible	0.403615	0.000725757	0.129094	0.000983326	0.237296	0.237296	6.33e-08	0.000983262	0	0.761721	ENSMUSG00000002835	chromatin assembly factor 1, subunit A (p150) [Source:MGI Symbol;Acc:MGI:1351331]
12M LacQ140I (2M) STR	Mcm2	negligible	0.292327	0.000569155	0.0647352	0.0152089	0.44094	0.44094	1.63e-05	0.0151926	0	0.543851	ENSMUSG00000002870	minichromosome maintenance complex component 2 [Source:MGI Symbol;Acc:MGI:105380]
12M LacQ140I (2M) STR	Adgre5	negligible	-0.339351	2.76e-05	0.0731692	0.534562	0.454864	0.454864	0.00905631	0.525494	1.1e-05	0.0105741	ENSMUSG00000002885	adhesion G protein-coupled receptor E5 [Source:MGI Symbol;Acc:MGI:1347095]
12M LacQ140I (2M) STR	Relb	partial	0.549873	5.28e-09	-0.31905	0.999871	0.000129126	0.823926	0.17593	0.823926	1.52e-05	0	ENSMUSG00000002983	avian reticuloendotheliosis viral (v-rel) oncogene related B [Source:MGI Symbol;Acc:MGI:103289]
12M LacQ140I (2M) STR	Klf4	negligible	-0.954431	0.0104462	-0.0407829	0.111528	0.673524	0.673524	0.00121301	0.110281	3.43e-05	0.214948	ENSMUSG00000003032	Kruppel-like factor 4 (gut) [Source:MGI Symbol;Acc:MGI:1342287]
12M LacQ140I (2M) STR	Efna2	negligible	0.342893	0.00135066	0.0541825	0.0497336	0.52683	0.52683	0.000258979	0.0494734	1.27e-06	0.423437	ENSMUSG00000003070	ephrin A2 [Source:MGI Symbol;Acc:MGI:102707]
12M LacQ140I (2M) STR	Tbc1d8	partial	-0.756777	7.81e-48	0.303227	0.998737	0.00126344	0.998723	1.35e-05	0.998723	0	0	ENSMUSG00000003134	TBC1 domain family, member 8 [Source:MGI Symbol;Acc:MGI:1927225]
12M LacQ140I (2M) STR	Ranbp2	negligible	-0.424951	0.00593475	-0.0327871	0.0310227	0.764853	0.764853	5.31e-05	0.030969	6.74e-07	0.204124	ENSMUSG00000003226	RAN binding protein 2 [Source:MGI Symbol;Acc:MGI:894323]
12M LacQ140I (2M) STR	Sult2b1	negligible	0.469735	1.65e-07	-0.0474956	0.183145	0.813907	0.813907	3.03e-06	0.183142	0	0.00294833	ENSMUSG00000003271	sulfotransferase family, cytosolic, 2B, member 1 [Source:MGI Symbol;Acc:MGI:1926342]
12M LacQ140I (2M) STR	Car11	negligible	-0.577014	6.91e-18	0.169114	0.851001	0.148999	0.148999	3.01e-05	0.850971	0	0	ENSMUSG00000003273	carbonic anhydrase 11 [Source:MGI Symbol;Acc:MGI:1336193]
12M LacQ140I (2M) STR	Ccdc65	negligible	0.500015	0.00014243	-0.205422	0.919502	0.0804959	0.0804959	0.0578198	0.861486	0.000195809	2.24e-06	ENSMUSG00000003354	coiled-coil domain containing 65 [Source:MGI Symbol;Acc:MGI:2146001]
12M LacQ140I (2M) STR	Fkbp11	partial	0.737797	0.0147059	-0.425798	0.971835	0.0281529	0.66144	0.291247	0.66144	0.0191486	1.18e-05	ENSMUSG00000003355	FK506 binding protein 11 [Source:MGI Symbol;Acc:MGI:1913370]
12M LacQ140I (2M) STR	Fcgrt	partial	-0.405681	1.59e-05	0.25815	0.999549	0.000451362	0.651491	0.346465	0.651491	0.00159259	0	ENSMUSG00000003420	Fc receptor, IgG, alpha chain transporter [Source:MGI Symbol;Acc:MGI:103017]
12M LacQ140I (2M) STR	Phyhip	partial	-0.46611	4.11e-11	0.194198	0.986031	0.0139688	0.977679	0.00835189	0.977679	0	0	ENSMUSG00000003469	phytanoyl-CoA hydroxylase interacting protein [Source:MGI Symbol;Acc:MGI:1860417]
12M LacQ140I (2M) STR	Crhr2	negligible	0.576597	0.0206965	-0.236123	0.844331	0.154077	0.154077	0.124188	0.712961	0.00718179	0.00159258	ENSMUSG00000003476	corticotropin releasing hormone receptor 2 [Source:MGI Symbol;Acc:MGI:894312]
12M LacQ140I (2M) STR	Prodh	negligible	-0.283909	0.00390909	0.105333	0.795009	0.202045	0.202045	0.0882572	0.70454	0.00221159	0.00294667	ENSMUSG00000003526	proline dehydrogenase [Source:MGI Symbol;Acc:MGI:97770]
12M LacQ140I (2M) STR	Ddr1	negligible	0.265523	3.91e-05	0.0435579	0.00896924	0.583317	0.583317	4.62e-07	0.00896877	0	0.407714	ENSMUSG00000003534	discoidin domain receptor family, member 1 [Source:MGI Symbol;Acc:MGI:99216]
12M LacQ140I (2M) STR	Aven	negligible	-0.357042	7.36e-05	0.130806	0.868769	0.1312	0.1312	0.032064	0.836644	6.14e-05	3.06e-05	ENSMUSG00000003604	apoptosis, caspase activation inhibitor [Source:MGI Symbol;Acc:MGI:1921518]
12M LacQ140I (2M) STR	Has1	negligible	0.323271	0.0444496	-0.158279	0.895027	0.103578	0.103578	0.210558	0.662082	0.0223878	0.00139518	ENSMUSG00000003665	hyaluronan synthase 1 [Source:MGI Symbol;Acc:MGI:106590]
12M LacQ140I (2M) STR	Man1a	negligible	-0.323629	0.00144397	0.130974	0.898912	0.101042	0.101042	0.0708389	0.827294	0.000778975	4.63e-05	ENSMUSG00000003746	mannosidase 1, alpha [Source:MGI Symbol;Acc:MGI:104677]
12M LacQ140I (2M) STR	Itpkc	negligible	0.298288	0.00222177	-0.0676126	0.56048	0.432114	0.432114	0.0139768	0.546358	0.000145043	0.00740657	ENSMUSG00000003752	inositol 1,4,5-trisphosphate 3-kinase C [Source:MGI Symbol;Acc:MGI:2442554]
12M LacQ140I (2M) STR	Lin7b	negligible	-0.316143	0.0150981	0.0358066	0.347362	0.574444	0.574444	0.0135998	0.333244	0.000518086	0.0781944	ENSMUSG00000003872	lin-7 homolog B (C. elegans) [Source:MGI Symbol;Acc:MGI:1330858]
12M LacQ140I (2M) STR	Hlf	partial	-0.611593	6.34e-26	0.291146	0.999999	1.11e-06	0.997392	0.00260653	0.997392	0	0	ENSMUSG00000003949	hepatic leukemia factor [Source:MGI Symbol;Acc:MGI:96108]
12M LacQ140I (2M) STR	Grm3	negligible	-0.65717	8.4e-09	0.188041	0.905662	0.0943376	0.0943376	1.13e-05	0.905651	0	0	ENSMUSG00000003974	glutamate receptor, metabotropic 3 [Source:MGI Symbol;Acc:MGI:1351340]
12M LacQ140I (2M) STR	Brinp2	negligible	-0.278173	2.95e-05	0.118385	0.916299	0.083678	0.083678	0.0746459	0.84145	0.000202892	2.28e-05	ENSMUSG00000004031	bone morphogenic protein/retinoic acid inducible neural-specific 2 [Source:MGI Symbol;Acc:MGI:2443333]
12M LacQ140I (2M) STR	Map3k11	negligible	-0.280659	0.00150646	0.0311685	0.269875	0.714146	0.714146	0.000927989	0.268943	4.4e-06	0.0159785	ENSMUSG00000004054	mitogen-activated protein kinase kinase kinase 11 [Source:MGI Symbol;Acc:MGI:1346880]
12M LacQ140I (2M) STR	Akt2	negligible	-0.551443	4.58e-14	0.135089	0.73289	0.26711	0.26711	1.8e-07	0.73289	0	0	ENSMUSG00000004056	thymoma viral proto-oncogene 2 [Source:MGI Symbol;Acc:MGI:104874]
12M LacQ140I (2M) STR	Col5a3	negligible	0.546754	0.0168463	0.114271	0.03298	0.450836	0.450836	0.000338892	0.0326266	1.45e-05	0.516184	ENSMUSG00000004098	collagen, type V, alpha 3 [Source:MGI Symbol;Acc:MGI:1858212]
12M LacQ140I (2M) STR	Angptl2	partial	-0.431295	4.08e-06	0.275686	0.979739	0.0202584	0.582792	0.388771	0.582792	0.00817632	2.24e-06	ENSMUSG00000004105	angiopoietin-like 2 [Source:MGI Symbol;Acc:MGI:1347002]
12M LacQ140I (2M) STR	Cacna1e	negligible	-0.445292	3.02e-08	0.0787357	0.423335	0.575849	0.575849	0.000106084	0.423229	0	0.000816404	ENSMUSG00000004110	calcium channel, voltage-dependent, R type, alpha 1E subunit [Source:MGI Symbol;Acc:MGI:106217]
12M LacQ140I (2M) STR	Pax2	full	3.17466	0.000611098	-2.47939	0.999998	1.83e-06	0.648254	0.648254	0.328169	0.0235753	0	ENSMUSG00000004231	paired box 2 [Source:MGI Symbol;Acc:MGI:97486]
12M LacQ140I (2M) STR	Atn1	full	0.26625	0.00264404	-0.288664	1	0	0.708222	0.708222	0.0477245	0.244053	0	ENSMUSG00000004263	atrophin 1 [Source:MGI Symbol;Acc:MGI:104725]
12M LacQ140I (2M) STR	Gpx6	partial	-3.96393	4.32e-110	1.39968	1	0	1	0	1	0	0	ENSMUSG00000004341	glutathione peroxidase 6 [Source:MGI Symbol;Acc:MGI:1922762]
12M LacQ140I (2M) STR	Bid	negligible	0.604613	2.42e-07	-0.0976038	0.379996	0.617931	0.617931	0.000153435	0.379842	0	0.00207321	ENSMUSG00000004446	BH3 interacting domain death agonist [Source:MGI Symbol;Acc:MGI:108093]
12M LacQ140I (2M) STR	Gab2	negligible	0.2728	2.23e-05	0.00401552	0.062219	0.845342	0.845342	8.71e-06	0.0622103	0	0.0924393	ENSMUSG00000004508	growth factor receptor bound protein 2-associated protein 2 [Source:MGI Symbol;Acc:MGI:1333854]
12M LacQ140I (2M) STR	Ndrg2	negligible	-0.288086	8.4e-06	0.055294	0.473946	0.525323	0.525323	0.000479876	0.473466	0	0.000731298	ENSMUSG00000004558	N-myc downstream regulated gene 2 [Source:MGI Symbol;Acc:MGI:1352498]
12M LacQ140I (2M) STR	Pcp2	negligible	-1.44642	0.0277813	-0.0622566	0.164528	0.571267	0.571267	0.00583281	0.158349	0.000345944	0.264205	ENSMUSG00000004630	Purkinje cell protein 2 (L7) [Source:MGI Symbol;Acc:MGI:97508]
12M LacQ140I (2M) STR	Aqp1	partial	-1.51002	0.004238	0.709221	0.950076	0.0499211	0.812609	0.134453	0.812609	0.00301368	3.18e-06	ENSMUSG00000004655	aquaporin 1 [Source:MGI Symbol;Acc:MGI:103201]
12M LacQ140I (2M) STR	Arid3b	negligible	-0.664427	3.85e-05	0.0846173	0.245866	0.753173	0.753173	3.1e-05	0.245835	0	0.000960956	ENSMUSG00000004661	AT rich interactive domain 3B (BRIGHT-like) [Source:MGI Symbol;Acc:MGI:1930768]
12M LacQ140I (2M) STR	Ap1s1	negligible	-0.463736	6.46e-09	0.0984268	0.554844	0.445156	0.445156	9.45e-06	0.554834	0	0	ENSMUSG00000004849	adaptor protein complex AP-1, sigma 1 [Source:MGI Symbol;Acc:MGI:1098244]
12M LacQ140I (2M) STR	Srpk1	negligible	-0.627434	6.79e-20	-0.0273652	0.000250753	0.986457	0.986457	0	0.000250753	0	0.0132921	ENSMUSG00000004865	serine/arginine-rich protein specific kinase 1 [Source:MGI Symbol;Acc:MGI:106908]
12M LacQ140I (2M) STR	Bcan	partial	-0.278134	0.000755332	0.129737	0.965746	0.034254	0.859654	0.105215	0.859654	0.000876259	0	ENSMUSG00000004892	brevican [Source:MGI Symbol;Acc:MGI:1096385]
12M LacQ140I (2M) STR	Hapln2	negligible	-0.519965	0.000348804	0.0252029	0.159893	0.788768	0.788768	0.000256156	0.159636	2.97e-07	0.0513391	ENSMUSG00000004894	hyaluronan and proteoglycan link protein 2 [Source:MGI Symbol;Acc:MGI:2137300]
12M LacQ140I (2M) STR	Syt5	negligible	0.283894	0.00117519	-0.0978458	0.780938	0.217339	0.217339	0.053986	0.726342	0.00060997	0.00172372	ENSMUSG00000004961	synaptotagmin V [Source:MGI Symbol;Acc:MGI:1926368]
12M LacQ140I (2M) STR	Mri1	negligible	0.634113	3.01e-08	-0.165536	0.778207	0.221793	0.221793	2.95e-05	0.778177	0	0	ENSMUSG00000004996	methylthioribose-1-phosphate isomerase 1 [Source:MGI Symbol;Acc:MGI:1915123]
12M LacQ140I (2M) STR	Slc1a2	negligible	-0.385909	1.23e-07	0.0960813	0.639111	0.360365	0.360365	0.0022623	0.636849	6.33e-08	0.000524048	ENSMUSG00000005089	solute carrier family 1 (glial high affinity glutamate transporter), member 2 [Source:MGI Symbol;Acc:MGI:101931]
12M LacQ140I (2M) STR	Polr2a	negligible	0.8392	1.82e-39	-0.0949173	0.0556822	0.944318	0.944318	0	0.0556822	0	0	ENSMUSG00000005198	polymerase (RNA) II (DNA directed) polypeptide A [Source:MGI Symbol;Acc:MGI:98086]
12M LacQ140I (2M) STR	Prlr	negligible	-0.902947	0.00548669	0.432376	0.858749	0.136838	0.136838	0.212281	0.633725	0.0127425	0.00441372	ENSMUSG00000005268	prolactin receptor [Source:MGI Symbol;Acc:MGI:97763]
12M LacQ140I (2M) STR	Fgfr4	negligible	1.42652	0.000100281	-0.0279583	0.0964525	0.847109	0.847109	3.6e-05	0.0964165	0	0.0564385	ENSMUSG00000005320	fibroblast growth factor receptor 4 [Source:MGI Symbol;Acc:MGI:95525]
12M LacQ140I (2M) STR	Slc1a6	negligible	0.564708	0.000168442	-0.201613	0.848638	0.151267	0.151267	0.0325504	0.815992	9.55e-05	9.44e-05	ENSMUSG00000005357	solute carrier family 1 (high affinity aspartate/glutamate transporter), member 6 [Source:MGI Symbol;Acc:MGI:1096331]
12M LacQ140I (2M) STR	Mprip	partial	-0.337545	1.06e-13	0.126012	0.956454	0.0435464	0.953812	0.00264141	0.953812	0	0	ENSMUSG00000005417	myosin phosphatase Rho interacting protein [Source:MGI Symbol;Acc:MGI:1349438]
12M LacQ140I (2M) STR	Pafah1b3	negligible	0.590814	1.8e-05	-0.201552	0.855371	0.144627	0.144627	0.0143728	0.84099	7.81e-06	2.69e-06	ENSMUSG00000005447	platelet-activating factor acetylhydrolase, isoform 1b, subunit 3 [Source:MGI Symbol;Acc:MGI:108414]
12M LacQ140I (2M) STR	Il27ra	negligible	0.609769	0.0473508	0.209162	0.0295124	0.280021	0.280021	0.000861109	0.0285654	8.59e-05	0.690467	ENSMUSG00000005465	interleukin 27 receptor, alpha [Source:MGI Symbol;Acc:MGI:1355318]
12M LacQ140I (2M) STR	Asf1b	partial	0.737135	7.61e-06	-0.381912	0.994731	0.00526863	0.874491	0.120107	0.874491	0.000133194	0	ENSMUSG00000005470	anti-silencing function 1B histone chaperone [Source:MGI Symbol;Acc:MGI:1914179]
12M LacQ140I (2M) STR	Celf1	negligible	-0.368256	9.04e-07	0.0529091	0.342016	0.651462	0.651462	0.000289141	0.341727	0	0.00652163	ENSMUSG00000005506	CUGBP, Elav-like family member 1 [Source:MGI Symbol;Acc:MGI:1342295]
12M LacQ140I (2M) STR	Por	partial	-0.327884	1.26e-07	0.11952	0.962385	0.0376153	0.95936	0.00302456	0.95936	0	0	ENSMUSG00000005514	P450 (cytochrome) oxidoreductase [Source:MGI Symbol;Acc:MGI:97744]
12M LacQ140I (2M) STR	Cyp2a5	negligible	-1.34739	1.35e-12	0.323959	0.647869	0.35213	0.35213	7.95e-05	0.64779	0	1.8e-07	ENSMUSG00000005547	cytochrome P450, family 2, subfamily a, polypeptide 5 [Source:MGI Symbol;Acc:MGI:88597]
12M LacQ140I (2M) STR	Atp4a	negligible	0.936812	0.00365224	-0.226221	0.603651	0.393744	0.393744	0.0126596	0.590828	0.000164	0.00260494	ENSMUSG00000005553	ATPase, H+/K+ exchanging, gastric, alpha polypeptide [Source:MGI Symbol;Acc:MGI:88113]
12M LacQ140I (2M) STR	Adcy9	partial	-0.45591	0.00211809	0.29225	0.984852	0.0151474	0.582126	0.384431	0.582126	0.018295	3.46e-07	ENSMUSG00000005580	adenylate cyclase 9 [Source:MGI Symbol;Acc:MGI:108450]
12M LacQ140I (2M) STR	Mrvi1	full	-0.651499	0.00391453	0.524142	0.993643	0.0063568	0.568649	0.568649	0.346335	0.0786597	6.33e-08	ENSMUSG00000005611	MRV integration site 1 [Source:MGI Symbol;Acc:MGI:1338023]
12M LacQ140I (2M) STR	Ampd3	negligible	-0.271609	0.000257936	0.0118266	0.147254	0.801458	0.801458	0.000176371	0.147077	6.33e-08	0.0512884	ENSMUSG00000005686	adenosine monophosphate deaminase 3 [Source:MGI Symbol;Acc:MGI:1096344]
12M LacQ140I (2M) STR	Tfap4	negligible	0.315916	0.0352157	-0.0212731	0.260814	0.64086	0.64086	0.00814425	0.252073	0.000597589	0.0983257	ENSMUSG00000005718	transcription factor AP4 [Source:MGI Symbol;Acc:MGI:103239]
12M LacQ140I (2M) STR	Rfx5	negligible	0.358985	2.87e-06	0.0500172	0.0022497	0.69174	0.69174	0	0.0022497	0	0.30601	ENSMUSG00000005774	regulatory factor X, 5 (influences HLA class II expression) [Source:MGI Symbol;Acc:MGI:1858421]
12M LacQ140I (2M) STR	Tuft1	negligible	0.290431	0.032844	-0.0895171	0.648944	0.314883	0.314883	0.106183	0.532986	0.00977497	0.0361736	ENSMUSG00000005968	tuftelin 1 [Source:MGI Symbol;Acc:MGI:109572]
12M LacQ140I (2M) STR	Rcn1	partial	-0.462408	1e-09	0.2759	0.999995	4.85e-06	0.80203	0.197957	0.80203	8.71e-06	0	ENSMUSG00000005973	reticulocalbin 1 [Source:MGI Symbol;Acc:MGI:104559]
12M LacQ140I (2M) STR	Prss16	partial	3.97922	2.38e-10	-1.73058	0.999778	0.000221956	0.996939	0.00283892	0.996939	0	0	ENSMUSG00000006179	protease, serine 16 (thymus) [Source:MGI Symbol;Acc:MGI:1859181]
12M LacQ140I (2M) STR	Htra1	negligible	-0.429326	0.000207635	0.141431	0.787256	0.212211	0.212211	0.0286109	0.758548	9.73e-05	0.00053301	ENSMUSG00000006205	HtrA serine peptidase 1 [Source:MGI Symbol;Acc:MGI:1929076]
12M LacQ140I (2M) STR	Zbtb17	negligible	-0.446936	3.73e-09	0.088261	0.490012	0.509971	0.509971	2.29e-05	0.489989	0	1.65e-05	ENSMUSG00000006215	zinc finger and BTB domain containing 17 [Source:MGI Symbol;Acc:MGI:107410]
12M LacQ140I (2M) STR	Fblim1	partial	-0.658426	1.38e-08	0.39777	0.999734	0.000265847	0.753638	0.246017	0.753638	7.93e-05	0	ENSMUSG00000006219	filamin binding LIM protein 1 [Source:MGI Symbol;Acc:MGI:1921452]
12M LacQ140I (2M) STR	Upk1a	partial	-1.31403	0.00675868	0.819309	0.964045	0.0357427	0.574346	0.361361	0.574346	0.028338	0.000212348	ENSMUSG00000006313	uroplakin 1A [Source:MGI Symbol;Acc:MGI:98911]
12M LacQ140I (2M) STR	Ggt1	full	-0.274423	0.0392305	0.207836	0.975154	0.0244931	0.4643	0.4643	0.406305	0.104548	0.000353171	ENSMUSG00000006345	gamma-glutamyltransferase 1 [Source:MGI Symbol;Acc:MGI:95706]
12M LacQ140I (2M) STR	Crip2	negligible	-0.290321	0.00279416	0.0504173	0.439664	0.544848	0.544848	0.00723957	0.432346	7.8e-05	0.0154882	ENSMUSG00000006356	cysteine rich protein 2 [Source:MGI Symbol;Acc:MGI:1915587]
12M LacQ140I (2M) STR	Fbln1	negligible	-0.270409	0.0166319	0.132848	0.877644	0.119503	0.119503	0.220527	0.639443	0.0176733	0.00285383	ENSMUSG00000006369	fibulin 1 [Source:MGI Symbol;Acc:MGI:95487]
12M LacQ140I (2M) STR	Tek	negligible	-0.281837	0.00489514	0.0712066	0.5775	0.376343	0.376343	0.0659756	0.509098	0.00242661	0.0461565	ENSMUSG00000006386	TEK receptor tyrosine kinase [Source:MGI Symbol;Acc:MGI:98664]
12M LacQ140I (2M) STR	Srm	negligible	-0.441744	1.14e-05	0.0596711	0.322723	0.668526	0.668526	0.000409889	0.322313	6.33e-08	0.00875089	ENSMUSG00000006442	spermidine synthase [Source:MGI Symbol;Acc:MGI:102690]
12M LacQ140I (2M) STR	Epha2	negligible	-0.465424	0.000332909	0.0850594	0.46555	0.507375	0.507375	0.0114883	0.454006	5.59e-05	0.0270748	ENSMUSG00000006445	Eph receptor A2 [Source:MGI Symbol;Acc:MGI:95278]
12M LacQ140I (2M) STR	Slc34a3	negligible	1.0998	3.08e-06	-0.0554484	0.123573	0.850094	0.850094	1.25e-05	0.12356	0	0.0263339	ENSMUSG00000006469	solute carrier family 34 (sodium phosphate), member 3 [Source:MGI Symbol;Acc:MGI:2159410]
12M LacQ140I (2M) STR	Pdk1	negligible	0.375089	1.72e-11	-0.0699502	0.448018	0.551931	0.551931	8.37e-06	0.448009	0	5.15e-05	ENSMUSG00000006494	pyruvate dehydrogenase kinase, isoenzyme 1 [Source:MGI Symbol;Acc:MGI:1926119]
12M LacQ140I (2M) STR	Itih3	negligible	-0.554521	2.77e-05	0.139941	0.662548	0.33734	0.33734	0.00234492	0.660203	4.62e-07	0.000112444	ENSMUSG00000006522	inter-alpha trypsin inhibitor, heavy chain 3 [Source:MGI Symbol;Acc:MGI:96620]
12M LacQ140I (2M) STR	Runx1t1	partial	-0.321446	8.34e-06	0.150591	0.98375	0.0162502	0.914741	0.0689539	0.914741	5.44e-05	0	ENSMUSG00000006586	RUNX1 translocation partner 1 [Source:MGI Symbol;Acc:MGI:104793]
12M LacQ140I (2M) STR	Snai3	negligible	-0.79158	0.00284566	0.18406	0.583069	0.414326	0.414326	0.0100265	0.57294	0.000102785	0.00260494	ENSMUSG00000006587	snail family zinc finger 3 [Source:MGI Symbol;Acc:MGI:1353563]
12M LacQ140I (2M) STR	Abhd1	negligible	1.36208	9.81e-08	-0.099126	0.00723327	0.992767	0.992767	0	0.00723327	0	0	ENSMUSG00000006638	abhydrolase domain containing 1 [Source:MGI Symbol;Acc:MGI:1931013]
12M LacQ140I (2M) STR	Hap1	negligible	0.615292	1.54e-05	-0.16272	0.691495	0.308378	0.308378	0.00326237	0.688232	6.74e-07	0.000126023	ENSMUSG00000006930	huntingtin-associated protein 1 [Source:MGI Symbol;Acc:MGI:1261831]
12M LacQ140I (2M) STR	Vwa7	partial	-2.17257	5.8e-54	0.762467	0.994138	0.00586194	0.994138	0	0.994138	0	0	ENSMUSG00000007030	von Willebrand factor A domain containing 7 [Source:MGI Symbol;Acc:MGI:1306798]
12M LacQ140I (2M) STR	Pole	negligible	0.924764	4.52e-11	-0.339971	0.931247	0.0687531	0.0687531	0.00544301	0.925804	0	0	ENSMUSG00000007080	polymerase (DNA directed), epsilon [Source:MGI Symbol;Acc:MGI:1196391]
12M LacQ140I (2M) STR	Casq1	negligible	0.47469	0.000872149	-0.0843462	0.450386	0.53198	0.53198	0.00741224	0.442933	4.09e-05	0.0176339	ENSMUSG00000007122	calsequestrin 1 [Source:MGI Symbol;Acc:MGI:1309468]
12M LacQ140I (2M) STR	Scube2	negligible	-0.741211	0.00300204	0.385736	0.919492	0.0797252	0.0797252	0.236666	0.672568	0.010257	0.000783271	ENSMUSG00000007279	signal peptide, CUB domain, EGF-like 2 [Source:MGI Symbol;Acc:MGI:1928765]
12M LacQ140I (2M) STR	Pcdha11	negligible	0.434989	0.0117222	-0.040078	0.318368	0.581211	0.581211	0.0121454	0.305824	0.000398327	0.100421	ENSMUSG00000007440	protocadherin alpha 11 [Source:MGI Symbol;Acc:MGI:1298372]
12M LacQ140I (2M) STR	Homer1	negligible	-0.931475	5.03e-22	0.0861785	0.0527887	0.947211	0.947211	0	0.0527887	0	0	ENSMUSG00000007617	homer scaffolding protein 1 [Source:MGI Symbol;Acc:MGI:1347345]
12M LacQ140I (2M) STR	Arpp19	partial	-1.14152	5.37e-77	0.402909	0.999873	0.000126943	0.999873	0	0.999873	0	0	ENSMUSG00000007656	cAMP-regulated phosphoprotein 19 [Source:MGI Symbol;Acc:MGI:1891691]
12M LacQ140I (2M) STR	Dio2	negligible	-0.700859	8.8e-10	0.0930623	0.28954	0.707485	0.707485	1.78e-05	0.289522	0	0.00297481	ENSMUSG00000007682	deiodinase, iodothyronine, type II [Source:MGI Symbol;Acc:MGI:1338833]
12M LacQ140I (2M) STR	Id3	negligible	-0.371742	0.000586126	0.120594	0.762241	0.236476	0.236476	0.0358147	0.726188	0.000237831	0.00128371	ENSMUSG00000007872	inhibitor of DNA binding 3 [Source:MGI Symbol;Acc:MGI:96398]
12M LacQ140I (2M) STR	Tcap	negligible	-1.0429	0.0037696	0.417302	0.817082	0.17961	0.17961	0.118373	0.695099	0.00360986	0.00330784	ENSMUSG00000007877	titin-cap [Source:MGI Symbol;Acc:MGI:1330233]
12M LacQ140I (2M) STR	4930432K21Rik	negligible	0.438036	0.0383003	-0.155152	0.746269	0.245155	0.245155	0.105836	0.631558	0.00887484	0.00857534	ENSMUSG00000008129	RIKEN cDNA 4930432K21 gene [Source:MGI Symbol;Acc:MGI:1921916]
12M LacQ140I (2M) STR	Fhl2	negligible	0.315596	0.013669	-0.0630202	0.49943	0.479901	0.479901	0.0203357	0.478385	0.000709537	0.0206685	ENSMUSG00000008136	four and a half LIM domains 2 [Source:MGI Symbol;Acc:MGI:1338762]
12M LacQ140I (2M) STR	Cers4	partial	0.316839	0.000133202	-0.145367	0.984188	0.0158124	0.918036	0.0659982	0.918036	0.000153501	0	ENSMUSG00000008206	ceramide synthase 4 [Source:MGI Symbol;Acc:MGI:1914510]
12M LacQ140I (2M) STR	Sertad1	negligible	-0.44886	9.15e-06	0.0315832	0.225244	0.717044	0.717044	0.000603524	0.22464	6.33e-08	0.057712	ENSMUSG00000008384	SERTA domain containing 1 [Source:MGI Symbol;Acc:MGI:1913438]
12M LacQ140I (2M) STR	Ubqln4	negligible	-0.459582	4.37e-27	0.111524	0.73908	0.26092	0.26092	0	0.73908	0	0	ENSMUSG00000008604	ubiquilin 4 [Source:MGI Symbol;Acc:MGI:2150152]
12M LacQ140I (2M) STR	Rbfox1	negligible	-0.323887	5.17e-06	0.11459	0.885341	0.114659	0.114659	0.0137297	0.871608	3.4e-06	6.33e-08	ENSMUSG00000008658	RNA binding protein, fox-1 homolog (C. elegans) 1 [Source:MGI Symbol;Acc:MGI:1926224]
12M LacQ140I (2M) STR	Bmp7	full	-0.497303	1.23e-10	0.476576	1	0	0.950048	0.950048	0.0261402	0.0238116	0	ENSMUSG00000008999	bone morphogenetic protein 7 [Source:MGI Symbol;Acc:MGI:103302]
12M LacQ140I (2M) STR	Fam163b	negligible	-0.482232	1.12e-05	0.081511	0.413487	0.581887	0.581887	0.000882956	0.412604	6.33e-08	0.00462666	ENSMUSG00000009216	family with sequence similarity 163, member B [Source:MGI Symbol;Acc:MGI:1926106]
12M LacQ140I (2M) STR	Ube2g2	partial	-0.301207	1.16e-07	0.172229	0.999961	3.95e-05	0.844857	0.155082	0.844857	2.14e-05	0	ENSMUSG00000009293	ubiquitin-conjugating enzyme E2G 2 [Source:MGI Symbol;Acc:MGI:1343188]
12M LacQ140I (2M) STR	Bcr	negligible	-0.708187	2.6e-28	0.190355	0.860973	0.139027	0.139027	0	0.860973	0	0	ENSMUSG00000009681	breakpoint cluster region [Source:MGI Symbol;Acc:MGI:88141]
12M LacQ140I (2M) STR	Pou6f2	negligible	1.04678	1.49e-07	-0.0297858	0.0258307	0.969415	0.969415	0	0.0258307	0	0.00475456	ENSMUSG00000009734	POU domain, class 6, transcription factor 2 [Source:MGI Symbol;Acc:MGI:2443631]
12M LacQ140I (2M) STR	Cox4i2	negligible	-0.584998	2.62e-06	0.221751	0.919545	0.0804548	0.0804548	0.0194537	0.900087	4.21e-06	0	ENSMUSG00000009876	cytochrome c oxidase subunit 4I2 [Source:MGI Symbol;Acc:MGI:2135755]
12M LacQ140I (2M) STR	Ifrd2	partial	-0.382593	7.85e-05	0.234215	0.98941	0.0105903	0.654256	0.330345	0.654256	0.00480898	0	ENSMUSG00000010048	interferon-related developmental regulator 2 [Source:MGI Symbol;Acc:MGI:1316708]
12M LacQ140I (2M) STR	Pifo	negligible	0.564341	0.00531741	-0.103615	0.471069	0.483898	0.483898	0.0245519	0.445942	0.00057532	0.0450329	ENSMUSG00000010136	primary cilia formation [Source:MGI Symbol;Acc:MGI:1923670]
12M LacQ140I (2M) STR	Prox1	negligible	0.468677	0.000321454	-0.0738329	0.37687	0.619037	0.619037	0.000928372	0.375941	9.3e-07	0.0040929	ENSMUSG00000010175	prospero homeobox 1 [Source:MGI Symbol;Acc:MGI:97772]
12M LacQ140I (2M) STR	Eya4	negligible	0.400523	0.00270886	0.0134136	0.113983	0.691049	0.691049	0.000759508	0.113217	6.74e-06	0.194968	ENSMUSG00000010461	EYA transcriptional coactivator and phosphatase 4 [Source:MGI Symbol;Acc:MGI:1337104]
12M LacQ140I (2M) STR	Faf1	partial	0.334938	4.38e-16	-0.128251	0.977172	0.0228276	0.975752	0.00142041	0.975752	0	0	ENSMUSG00000010517	Fas-associated factor 1 [Source:MGI Symbol;Acc:MGI:109419]
12M LacQ140I (2M) STR	Rbm25	partial	0.318499	1.24e-05	-0.146213	0.965633	0.0343665	0.886546	0.0789718	0.886546	0.000116083	0	ENSMUSG00000010608	RNA binding motif protein 25 [Source:MGI Symbol;Acc:MGI:1914289]
12M LacQ140I (2M) STR	Tnfrsf22	negligible	0.476879	0.00300148	-0.21433	0.890631	0.108708	0.108708	0.144867	0.741879	0.00388502	0.000661229	ENSMUSG00000010751	tumor necrosis factor receptor superfamily, member 22 [Source:MGI Symbol;Acc:MGI:1930270]
12M LacQ140I (2M) STR	Adssl1	negligible	0.307144	0.00362447	0.105113	0.00152751	0.217303	0.217303	8.4e-07	0.00152667	0	0.78117	ENSMUSG00000011148	adenylosuccinate synthetase like 1 [Source:MGI Symbol;Acc:MGI:87947]
12M LacQ140I (2M) STR	Git1	negligible	-0.551434	1.46e-28	0.118325	0.592318	0.407682	0.407682	0	0.592318	0	0	ENSMUSG00000011877	GIT ArfGAP 1 [Source:MGI Symbol;Acc:MGI:1927140]
12M LacQ140I (2M) STR	Bnip2	partial	0.269428	1.86e-07	-0.163908	0.999597	0.000403062	0.733388	0.265994	0.733388	0.000215325	0	ENSMUSG00000011958	BCL2/adenovirus E1B interacting protein 2 [Source:MGI Symbol;Acc:MGI:109327]
12M LacQ140I (2M) STR	Ubxn11	negligible	0.320657	0.000616092	0.051979	0.0108652	0.584074	0.584074	3.03e-06	0.0108621	0	0.405061	ENSMUSG00000012126	UBX domain protein 11 [Source:MGI Symbol;Acc:MGI:1914836]
12M LacQ140I (2M) STR	Kif11	negligible	0.712034	3.41e-06	-0.212936	0.763851	0.236034	0.236034	0.00732489	0.756525	1.31e-06	0.000114388	ENSMUSG00000012443	kinesin family member 11 [Source:MGI Symbol;Acc:MGI:1098231]
12M LacQ140I (2M) STR	Amotl1	full	-0.315331	0.0347905	0.303152	0.973443	0.0249911	0.476978	0.476978	0.244033	0.252432	0.00156591	ENSMUSG00000013076	angiomotin-like 1 [Source:MGI Symbol;Acc:MGI:1922973]
12M LacQ140I (2M) STR	Etv5	negligible	-0.681511	1.42e-10	0.115334	0.385074	0.614722	0.614722	7.26e-06	0.385066	0	0.000204265	ENSMUSG00000013089	ets variant 5 [Source:MGI Symbol;Acc:MGI:1096867]
12M LacQ140I (2M) STR	Enkd1	negligible	0.292127	0.0138819	-0.0729453	0.590179	0.390137	0.390137	0.0426785	0.545782	0.00171848	0.0196847	ENSMUSG00000013155	enkurin domain containing 1 [Source:MGI Symbol;Acc:MGI:2142593]
12M LacQ140I (2M) STR	Slc41a1	partial	-0.605658	3.16e-29	0.313508	1	0	0.991171	0.00882855	0.991171	0	0	ENSMUSG00000013275	solute carrier family 41, member 1 [Source:MGI Symbol;Acc:MGI:2444823]
12M LacQ140I (2M) STR	Snx31	negligible	0.641206	0.038843	0.138392	0.0372221	0.435791	0.435791	0.000658227	0.0364997	6.42e-05	0.526986	ENSMUSG00000013611	sorting nexin 31 [Source:MGI Symbol;Acc:MGI:1913946]
12M LacQ140I (2M) STR	Mcemp1	full	0.733755	0.00645497	-0.545873	0.998538	0.0014622	0.533817	0.533817	0.422618	0.042103	0	ENSMUSG00000013974	mast cell expressed membrane protein 1 [Source:MGI Symbol;Acc:MGI:1916439]
12M LacQ140I (2M) STR	Klhl3	negligible	-0.286602	0.00179669	0.0462452	0.415959	0.560617	0.560617	0.00708394	0.408814	6.14e-05	0.0234242	ENSMUSG00000014164	kelch-like 3 [Source:MGI Symbol;Acc:MGI:2445185]
12M LacQ140I (2M) STR	Zswim7	negligible	0.310954	0.0168684	-0.0637997	0.514996	0.483334	0.483334	0.0077728	0.506895	0.000328274	0.00166947	ENSMUSG00000014243	zinc finger SWIM-type containing 7 [Source:MGI Symbol;Acc:MGI:1916997]
12M LacQ140I (2M) STR	Mertk	negligible	-0.37185	2.29e-05	0.168027	0.920891	0.0790122	0.0790122	0.110331	0.810086	0.000473919	9.68e-05	ENSMUSG00000014361	MER proto-oncogene tyrosine kinase [Source:MGI Symbol;Acc:MGI:96965]
12M LacQ140I (2M) STR	Piezo1	negligible	-0.271896	0.0448633	0.0767904	0.606812	0.336792	0.336792	0.104666	0.490293	0.0118524	0.0563955	ENSMUSG00000014444	piezo-type mechanosensitive ion channel component 1 [Source:MGI Symbol;Acc:MGI:3603204]
12M LacQ140I (2M) STR	Rnf166	negligible	-0.499366	3e-11	0.140897	0.791708	0.208292	0.208292	0.000240824	0.791467	0	0	ENSMUSG00000014470	ring finger protein 166 [Source:MGI Symbol;Acc:MGI:1915968]
12M LacQ140I (2M) STR	Dguok	negligible	-0.269514	0.00143186	0.0619638	0.555352	0.421736	0.421736	0.0283783	0.526613	0.000360637	0.0229124	ENSMUSG00000014554	deoxyguanosine kinase [Source:MGI Symbol;Acc:MGI:1351602]
12M LacQ140I (2M) STR	Nol3	partial	0.435957	5.63e-09	-0.191821	0.979378	0.020622	0.948952	0.0304259	0.948952	4.62e-07	0	ENSMUSG00000014776	nucleolar protein 3 (apoptosis repressor with CARD domain) [Source:MGI Symbol;Acc:MGI:1925938]
12M LacQ140I (2M) STR	Plekhg4	negligible	-1.66907	9.07e-11	0.573795	0.919394	0.080606	0.080606	0.00178168	0.917612	0	0	ENSMUSG00000014782	pleckstrin homology domain containing, family G (with RhoGef domain) member 4 [Source:MGI Symbol;Acc:MGI:2142544]
12M LacQ140I (2M) STR	Slc9a5	partial	-0.485902	2.22e-05	0.224418	0.993555	0.00644498	0.945651	0.0478752	0.945651	2.91e-05	0	ENSMUSG00000014786	solute carrier family 9 (sodium/hydrogen exchanger), member 5 [Source:MGI Symbol;Acc:MGI:2685542]
12M LacQ140I (2M) STR	Stc1	negligible	-0.92918	1.75e-10	0.173456	0.42525	0.57475	0.57475	0	0.42525	0	0	ENSMUSG00000014813	stanniocalcin 1 [Source:MGI Symbol;Acc:MGI:109131]
12M LacQ140I (2M) STR	4931428F04Rik	negligible	0.287869	0.000740813	-0.0355453	0.329886	0.638729	0.638729	0.00290661	0.326967	1.19e-05	0.0313849	ENSMUSG00000014837	RIKEN cDNA 4931428F04 gene [Source:MGI Symbol;Acc:MGI:1921606]
12M LacQ140I (2M) STR	Tppp3	partial	-0.31039	0.0448815	0.211678	0.996135	0.00386535	0.524892	0.420193	0.524892	0.0510499	0	ENSMUSG00000014846	tubulin polymerization-promoting protein family member 3 [Source:MGI Symbol;Acc:MGI:1915221]
12M LacQ140I (2M) STR	Ppp1cb	negligible	-0.304959	0.00259833	0.0931545	0.681399	0.306699	0.306699	0.0613745	0.618713	0.00131205	0.0119022	ENSMUSG00000014956	protein phosphatase 1 catalytic subunit beta [Source:MGI Symbol;Acc:MGI:104871]
12M LacQ140I (2M) STR	Tsen15	partial	0.264548	7.14e-06	-0.123072	0.984769	0.0152307	0.921849	0.0628781	0.921849	4.19e-05	0	ENSMUSG00000014980	tRNA splicing endonuclease subunit 15 [Source:MGI Symbol;Acc:MGI:1913887]
12M LacQ140I (2M) STR	Galns	negligible	0.62563	1.17e-09	-0.0729143	0.173048	0.826806	0.826806	0	0.173048	0	0.000145896	ENSMUSG00000015027	galactosamine (N-acetyl)-6-sulfate sulfatase [Source:MGI Symbol;Acc:MGI:1355303]
12M LacQ140I (2M) STR	Lrrk1	negligible	-0.429047	1.58e-05	0.0950824	0.558253	0.439662	0.439662	0.0031522	0.5551	1.05e-06	0.00208463	ENSMUSG00000015133	leucine-rich repeat kinase 1 [Source:MGI Symbol;Acc:MGI:2142227]
12M LacQ140I (2M) STR	Actn1	negligible	-0.358093	0.00106646	0.0343139	0.26944	0.690058	0.690058	0.00175189	0.26768	7.81e-06	0.0405022	ENSMUSG00000015143	actinin, alpha 1 [Source:MGI Symbol;Acc:MGI:2137706]
12M LacQ140I (2M) STR	Abca1	negligible	0.33945	0.0312777	0.0380995	0.165209	0.442562	0.442562	0.0112602	0.15313	0.000818563	0.392229	ENSMUSG00000015243	ATP-binding cassette, sub-family A (ABC1), member 1 [Source:MGI Symbol;Acc:MGI:99607]
12M LacQ140I (2M) STR	Nipsnap3b	negligible	0.273571	0.00548189	-0.0789461	0.669161	0.322971	0.322971	0.044789	0.623314	0.0010579	0.00786821	ENSMUSG00000015247	nipsnap homolog 3B [Source:MGI Symbol;Acc:MGI:1913786]
12M LacQ140I (2M) STR	Gdi1	negligible	0.304113	2.32e-21	-0.0847358	0.890909	0.109091	0.109091	0	0.890909	0	0	ENSMUSG00000015291	guanosine diphosphate (GDP) dissociation inhibitor 1 [Source:MGI Symbol;Acc:MGI:99846]
12M LacQ140I (2M) STR	Cybb	negligible	0.973538	0.00318484	-0.318833	0.726857	0.266887	0.266887	0.0651456	0.660299	0.00141323	0.00625601	ENSMUSG00000015340	cytochrome b-245, beta polypeptide [Source:MGI Symbol;Acc:MGI:88574]
12M LacQ140I (2M) STR	Cd83	negligible	0.334363	0.0245255	-0.120531	0.722661	0.257785	0.257785	0.129775	0.582152	0.0107335	0.0195543	ENSMUSG00000015396	CD83 antigen [Source:MGI Symbol;Acc:MGI:1328316]
12M LacQ140I (2M) STR	C4a	negligible	-0.823019	0.00524713	0.0977843	0.365452	0.546077	0.546077	0.0159731	0.349117	0.000361134	0.0884719	ENSMUSG00000015451	complement component 4A (Rodgers blood group) [Source:MGI Symbol;Acc:MGI:98320]
12M LacQ140I (2M) STR	Atf6b	negligible	-0.285465	0.002759	0.0399488	0.361015	0.616971	0.616971	0.00406433	0.35691	4.03e-05	0.0220139	ENSMUSG00000015461	activating transcription factor 6 beta [Source:MGI Symbol;Acc:MGI:105121]
12M LacQ140I (2M) STR	Notch4	negligible	-0.733721	5.71e-10	0.189101	0.691047	0.308948	0.308948	0.000505032	0.690542	0	5.47e-06	ENSMUSG00000015468	notch 4 [Source:MGI Symbol;Acc:MGI:107471]
12M LacQ140I (2M) STR	Fam163a	negligible	-0.583945	2.15e-06	0.249753	0.8805	0.118938	0.118938	0.0996484	0.78053	0.00032189	0.000561634	ENSMUSG00000015484	family with sequence similarity 163, member A [Source:MGI Symbol;Acc:MGI:3618859]
12M LacQ140I (2M) STR	Hivep2	negligible	-0.399485	2.03e-05	0.0809533	0.506959	0.489007	0.489007	0.00283118	0.504127	1.05e-06	0.00403414	ENSMUSG00000015501	human immunodeficiency virus type I enhancer binding protein 2 [Source:MGI Symbol;Acc:MGI:1338076]
12M LacQ140I (2M) STR	Srf	negligible	-0.39039	0.00387241	0.023315	0.199921	0.740558	0.740558	0.00124521	0.198661	1.49e-05	0.059521	ENSMUSG00000015605	serum response factor [Source:MGI Symbol;Acc:MGI:106658]
12M LacQ140I (2M) STR	Prune1	negligible	0.288782	8.65e-12	-0.0818197	0.797839	0.202161	0.202161	0.000201023	0.797638	0	0	ENSMUSG00000015711	prune exopolyphosphatase [Source:MGI Symbol;Acc:MGI:1925152]
12M LacQ140I (2M) STR	Qdpr	negligible	-0.272433	0.00711687	0.000197462	0.202867	0.595984	0.595984	0.0056527	0.197076	0.000138711	0.201149	ENSMUSG00000015806	quinoid dihydropteridine reductase [Source:MGI Symbol;Acc:MGI:97836]
12M LacQ140I (2M) STR	Rxrg	negligible	-0.784803	3.63e-14	0.0652892	0.0922142	0.907159	0.907159	0	0.0922142	0	0.00062641	ENSMUSG00000015843	retinoid X receptor gamma [Source:MGI Symbol;Acc:MGI:98216]
12M LacQ140I (2M) STR	Fam184b	negligible	-0.711177	3.19e-31	0.120511	0.323393	0.676607	0.676607	0	0.323393	0	0	ENSMUSG00000015879	family with sequence similarity 184, member B [Source:MGI Symbol;Acc:MGI:2442958]
12M LacQ140I (2M) STR	Il17rb	negligible	0.666183	4.98e-06	0.0713142	0.0023466	0.801353	0.801353	0	0.0023466	0	0.196301	ENSMUSG00000015966	interleukin 17 receptor B [Source:MGI Symbol;Acc:MGI:1355292]
12M LacQ140I (2M) STR	Chdh	negligible	0.866004	4.83e-37	-0.157618	0.376493	0.623507	0.623507	0	0.376493	0	0	ENSMUSG00000015970	choline dehydrogenase [Source:MGI Symbol;Acc:MGI:1860776]
12M LacQ140I (2M) STR	Stk32c	partial	-0.278709	1.06e-05	0.126119	0.983237	0.0167631	0.932361	0.0508446	0.932361	3.09e-05	0	ENSMUSG00000015981	serine/threonine kinase 32C [Source:MGI Symbol;Acc:MGI:2385336]
12M LacQ140I (2M) STR	Camk1g	partial	-1.11356	2.85e-09	0.588378	0.999994	5.58e-06	0.943188	0.0568068	0.943188	6.33e-08	0	ENSMUSG00000016179	calcium/calmodulin-dependent protein kinase I gamma [Source:MGI Symbol;Acc:MGI:2388073]
12M LacQ140I (2M) STR	Kcnq2	negligible	-0.3548	4.5e-08	0.0649159	0.440663	0.558966	0.558966	7.89e-05	0.440584	0	0.00037163	ENSMUSG00000016346	potassium voltage-gated channel, subfamily Q, member 2 [Source:MGI Symbol;Acc:MGI:1309503]
12M LacQ140I (2M) STR	Wt1	negligible	5.74926	1.51e-93	-0.994075	0.0853608	0.914639	0.914639	0	0.0853608	0	0	ENSMUSG00000016458	Wilms tumor 1 homolog [Source:MGI Symbol;Acc:MGI:98968]
12M LacQ140I (2M) STR	Tmprss6	partial	-2.72183	2.41e-14	1.36204	1	0	0.990108	0.00989155	0.990108	0	0	ENSMUSG00000016942	transmembrane serine protease 6 [Source:MGI Symbol;Acc:MGI:1919003]
12M LacQ140I (2M) STR	Sdc4	partial	-0.349812	1.94e-05	0.208306	0.993843	0.00615654	0.70781	0.284214	0.70781	0.00181958	0	ENSMUSG00000017009	syndecan 4 [Source:MGI Symbol;Acc:MGI:1349164]
12M LacQ140I (2M) STR	Il13ra1	full	0.287045	0.00623863	-0.210047	0.991205	0.00879449	0.497788	0.497788	0.443088	0.0503296	1.8e-07	ENSMUSG00000017057	interleukin 13 receptor, alpha 1 [Source:MGI Symbol;Acc:MGI:105052]
12M LacQ140I (2M) STR	Cntnap1	negligible	-0.466009	4.88e-10	0.14651	0.866224	0.133776	0.133776	0.00093432	0.86529	0	0	ENSMUSG00000017167	contactin associated protein-like 1 [Source:MGI Symbol;Acc:MGI:1858201]
12M LacQ140I (2M) STR	Aldoc	partial	-0.280185	4.33e-07	0.104813	0.971219	0.028781	0.966991	0.0042277	0.966991	0	0	ENSMUSG00000017390	aldolase C, fructose-bisphosphate [Source:MGI Symbol;Acc:MGI:101863]
12M LacQ140I (2M) STR	Timp2	negligible	0.363619	1.18e-23	-0.0832554	0.677014	0.322986	0.322986	0	0.677014	0	0	ENSMUSG00000017466	tissue inhibitor of metalloproteinase 2 [Source:MGI Symbol;Acc:MGI:98753]
12M LacQ140I (2M) STR	Rarb	partial	-0.546064	5.51e-14	0.216004	0.979916	0.0200838	0.976688	0.00322806	0.976688	0	0	ENSMUSG00000017491	retinoic acid receptor, beta [Source:MGI Symbol;Acc:MGI:97857]
12M LacQ140I (2M) STR	Igfbp4	partial	-0.35516	1.25e-06	0.194106	0.994718	0.00528218	0.824914	0.169608	0.824914	0.000196204	0	ENSMUSG00000017493	insulin-like growth factor binding protein 4 [Source:MGI Symbol;Acc:MGI:96439]
12M LacQ140I (2M) STR	Wsb1	negligible	0.2805	0.0450327	-0.120402	0.834829	0.161438	0.161438	0.161164	0.657494	0.0161704	0.00373377	ENSMUSG00000017677	WD repeat and SOCS box-containing 1 [Source:MGI Symbol;Acc:MGI:1926139]
12M LacQ140I (2M) STR	Rhbdl3	negligible	-0.475354	5.08e-08	0.103715	0.553175	0.445788	0.445788	0.00103943	0.552136	0	0.0010365	ENSMUSG00000017692	rhomboid like 3 [Source:MGI Symbol;Acc:MGI:2179276]
12M LacQ140I (2M) STR	Birc5	negligible	0.684091	0.0304938	-0.234947	0.750233	0.244535	0.244535	0.0862727	0.658163	0.0057977	0.00523206	ENSMUSG00000017716	baculoviral IAP repeat-containing 5 [Source:MGI Symbol;Acc:MGI:1203517]
12M LacQ140I (2M) STR	Afmid	negligible	1.09674	1.48e-11	-0.210108	0.461846	0.538154	0.538154	4.62e-07	0.461845	0	0	ENSMUSG00000017718	arylformamidase [Source:MGI Symbol;Acc:MGI:2448704]
12M LacQ140I (2M) STR	Slc12a7	partial	-0.369577	8.03e-05	0.23507	0.983927	0.0160726	0.59432	0.38013	0.59432	0.00947765	6.33e-08	ENSMUSG00000017756	solute carrier family 12, member 7 [Source:MGI Symbol;Acc:MGI:1342283]
12M LacQ140I (2M) STR	Jph2	negligible	-0.485944	0.000885196	-0.0726617	0.0394376	0.560645	0.560645	0.000103666	0.0393336	2.97e-07	0.399918	ENSMUSG00000017817	junctophilin 2 [Source:MGI Symbol;Acc:MGI:1891496]
12M LacQ140I (2M) STR	Sgk2	negligible	0.657678	1.3e-09	-0.0872011	0.314503	0.676935	0.676935	0.000124076	0.314379	0	0.00856219	ENSMUSG00000017868	serum/glucocorticoid regulated kinase 2 [Source:MGI Symbol;Acc:MGI:1351318]
12M LacQ140I (2M) STR	Gdap1l1	negligible	0.267685	0.000106063	-0.072829	0.683823	0.315349	0.315349	0.00968841	0.67412	1.45e-05	0.000827985	ENSMUSG00000017943	ganglioside-induced differentiation-associated protein 1-like 1 [Source:MGI Symbol;Acc:MGI:2385163]
12M LacQ140I (2M) STR	Cadps2	negligible	0.516055	0.00789952	-0.157559	0.650803	0.317692	0.317692	0.093991	0.552156	0.00465596	0.0315044	ENSMUSG00000017978	Ca2+-dependent activator protein for secretion 2 [Source:MGI Symbol;Acc:MGI:2443963]
12M LacQ140I (2M) STR	Ikzf3	full	-0.424534	0.0143089	0.324009	0.994136	0.00586374	0.522971	0.522971	0.401228	0.0699374	0	ENSMUSG00000018168	IKAROS family zinc finger 3 [Source:MGI Symbol;Acc:MGI:1342542]
12M LacQ140I (2M) STR	Vmp1	negligible	-0.299253	1.84e-07	0.0280334	0.184355	0.809147	0.809147	7.81e-06	0.184347	0	0.00649749	ENSMUSG00000018171	vacuole membrane protein 1 [Source:MGI Symbol;Acc:MGI:1923159]
12M LacQ140I (2M) STR	Pmp22	negligible	-0.404756	3e-06	0.0257609	0.148229	0.830004	0.830004	2.18e-05	0.148207	0	0.0217672	ENSMUSG00000018217	peripheral myelin protein 22 [Source:MGI Symbol;Acc:MGI:97631]
12M LacQ140I (2M) STR	Myo1b	partial	-0.32477	1.12e-05	0.150789	0.96564	0.0343596	0.87934	0.0861636	0.87934	0.000136826	0	ENSMUSG00000018417	myosin IB [Source:MGI Symbol;Acc:MGI:107752]
12M LacQ140I (2M) STR	Ypel2	partial	-0.473092	3.27e-11	0.211563	0.996566	0.00343354	0.984251	0.012315	0.984251	0	0	ENSMUSG00000018427	yippee like 2 [Source:MGI Symbol;Acc:MGI:1925114]
12M LacQ140I (2M) STR	Chd3	negligible	0.296371	3.86e-06	-0.101654	0.823731	0.176081	0.176081	0.0225235	0.801194	1.34e-05	0.000187403	ENSMUSG00000018474	chromodomain helicase DNA binding protein 3 [Source:MGI Symbol;Acc:MGI:1344395]
12M LacQ140I (2M) STR	Trpv2	negligible	0.284803	0.0067582	-0.0750611	0.62477	0.365059	0.365059	0.0355233	0.588353	0.000893304	0.0101708	ENSMUSG00000018507	transient receptor potential cation channel, subfamily V, member 2 [Source:MGI Symbol;Acc:MGI:1341836]
12M LacQ140I (2M) STR	Pcgf2	negligible	0.472121	5.2e-08	-0.0170985	0.0944487	0.876539	0.876539	1.61e-06	0.094447	0	0.0290125	ENSMUSG00000018537	polycomb group ring finger 2 [Source:MGI Symbol;Acc:MGI:99161]
12M LacQ140I (2M) STR	Glra2	negligible	0.399284	0.000874281	-0.0495441	0.300907	0.686195	0.686195	0.00100871	0.299895	2.84e-06	0.0128987	ENSMUSG00000018589	glycine receptor, alpha 2 subunit [Source:MGI Symbol;Acc:MGI:95748]
12M LacQ140I (2M) STR	Dusp14	negligible	-1.18732	6.28e-05	-0.000553241	0.0432754	0.912679	0.912679	1.78e-06	0.0432736	0	0.0440453	ENSMUSG00000018648	dual specificity phosphatase 14 [Source:MGI Symbol;Acc:MGI:1927168]
12M LacQ140I (2M) STR	Aatf	negligible	0.293755	2.23e-05	-0.038126	0.330333	0.650056	0.650056	0.00111678	0.329216	2.97e-07	0.019611	ENSMUSG00000018697	apoptosis antagonizing transcription factor [Source:MGI Symbol;Acc:MGI:1929608]
12M LacQ140I (2M) STR	Tnfsfm13	negligible	-0.342632	0.0412609	0.0827126	0.570023	0.39999	0.39999	0.0529551	0.512786	0.00428222	0.0299862	ENSMUSG00000018752	tumor necrosis factor (ligand) superfamily, membrane-bound member 13 [Source:MGI Symbol;Acc:MGI:3845075]
12M LacQ140I (2M) STR	Smyd4	negligible	0.364713	3.4e-06	-0.0683641	0.461008	0.537756	0.537756	0.000498054	0.46051	0	0.00123547	ENSMUSG00000018809	SET and MYND domain containing 4 [Source:MGI Symbol;Acc:MGI:2442796]
12M LacQ140I (2M) STR	Wwc1	negligible	-0.4037	3.67e-10	0.0298372	0.0889222	0.90939	0.90939	0	0.0889222	0	0.00168762	ENSMUSG00000018849	WW, C2 and coiled-coil domain containing 1 [Source:MGI Symbol;Acc:MGI:2388637]
12M LacQ140I (2M) STR	P4ha2	negligible	-0.272862	0.00735012	0.0227813	0.300229	0.598721	0.598721	0.00921543	0.290795	0.000218181	0.10105	ENSMUSG00000018906	procollagen-proline, 2-oxoglutarate 4-dioxygenase (proline 4-hydroxylase), alpha II polypeptide [Source:MGI Symbol;Acc:MGI:894286]
12M LacQ140I (2M) STR	Tm4sf5	negligible	1.51706	0.000200148	0.013065	0.063458	0.855877	0.855877	1.84e-05	0.0634396	0	0.0806647	ENSMUSG00000018919	transmembrane 4 superfamily member 5 [Source:MGI Symbol;Acc:MGI:1922854]
12M LacQ140I (2M) STR	Map2k3	negligible	0.314607	0.000160291	-0.117728	0.836504	0.162908	0.162908	0.057541	0.778665	0.000297969	0.000588065	ENSMUSG00000018932	mitogen-activated protein kinase kinase 3 [Source:MGI Symbol;Acc:MGI:1346868]
12M LacQ140I (2M) STR	E2f2	negligible	1.23261	1.01e-08	-0.164707	0.255077	0.74448	0.74448	1.52e-06	0.255075	0	0.000443552	ENSMUSG00000018983	E2F transcription factor 2 [Source:MGI Symbol;Acc:MGI:1096341]
12M LacQ140I (2M) STR	Dnah1	partial	-0.769952	1.15e-21	0.305178	0.998171	0.00182918	0.998072	9.91e-05	0.998072	0	0	ENSMUSG00000019027	dynein, axonemal, heavy chain 1 [Source:MGI Symbol;Acc:MGI:107721]
12M LacQ140I (2M) STR	Mfsd3	negligible	0.288904	0.00591942	0.0909008	0.00126908	0.249701	0.249701	1.05e-06	0.00126802	0	0.749029	ENSMUSG00000019080	major facilitator superfamily domain containing 3 [Source:MGI Symbol;Acc:MGI:1916822]
12M LacQ140I (2M) STR	Isyna1	negligible	-0.323662	0.00604556	0.0653658	0.503808	0.475185	0.475185	0.0188764	0.484529	0.000403145	0.021007	ENSMUSG00000019139	myo-inositol 1-phosphate synthase A1 [Source:MGI Symbol;Acc:MGI:1919030]
12M LacQ140I (2M) STR	Cacng2	negligible	-0.276102	7.4e-08	0.0279121	0.222788	0.767119	0.767119	3e-05	0.222758	0	0.0100924	ENSMUSG00000019146	calcium channel, voltage-dependent, gamma subunit 2 [Source:MGI Symbol;Acc:MGI:1316660]
12M LacQ140I (2M) STR	Chtf18	negligible	0.391588	0.02765	-0.233576	0.938195	0.0608355	0.0608355	0.326291	0.571393	0.0405108	0.000969769	ENSMUSG00000019214	CTF18, chromosome transmission fidelity factor 18 [Source:MGI Symbol;Acc:MGI:2384887]
12M LacQ140I (2M) STR	Rps6kl1	negligible	-0.295987	0.00125224	0.0359986	0.302957	0.679974	0.679974	0.00140605	0.301545	6.14e-06	0.0170689	ENSMUSG00000019235	ribosomal protein S6 kinase-like 1 [Source:MGI Symbol;Acc:MGI:2443413]
12M LacQ140I (2M) STR	Ppp1r12c	negligible	-0.433179	1.92e-10	0.0779119	0.408886	0.591114	0.591114	4.62e-07	0.408886	0	6.33e-08	ENSMUSG00000019254	protein phosphatase 1, regulatory subunit 12C [Source:MGI Symbol;Acc:MGI:1924258]
12M LacQ140I (2M) STR	Psmc3ip	negligible	0.266215	0.00974736	-0.131291	0.933833	0.0660098	0.0660098	0.188075	0.73735	0.00840813	0.000157216	ENSMUSG00000019303	proteasome (prosome, macropain) 26S subunit, ATPase 3, interacting protein [Source:MGI Symbol;Acc:MGI:1098610]
12M LacQ140I (2M) STR	Aoc3	negligible	-0.426185	0.0455224	0.155187	0.721042	0.256937	0.256937	0.138344	0.566975	0.0157236	0.0220203	ENSMUSG00000019326	amine oxidase, copper containing 3 [Source:MGI Symbol;Acc:MGI:1306797]
12M LacQ140I (2M) STR	Ffar3	negligible	-2.03793	2.11e-12	0.676054	0.867968	0.132032	0.132032	0.00284761	0.86512	0	0	ENSMUSG00000019429	free fatty acid receptor 3 [Source:MGI Symbol;Acc:MGI:2685324]
12M LacQ140I (2M) STR	Arhgef25	negligible	0.374307	1.02e-07	-0.120712	0.818248	0.181739	0.181739	0.00794195	0.810306	2.97e-07	1.34e-05	ENSMUSG00000019467	Rho guanine nucleotide exchange factor (GEF) 25 [Source:MGI Symbol;Acc:MGI:1277173]
12M LacQ140I (2M) STR	Tmc4	negligible	-0.464153	0.0394626	0.00056061	0.251921	0.498758	0.498758	0.0190759	0.231267	0.00157846	0.249321	ENSMUSG00000019734	transmembrane channel-like gene family 4 [Source:MGI Symbol;Acc:MGI:2669035]
12M LacQ140I (2M) STR	Krt10	negligible	-0.485624	2.62e-08	0.132521	0.746262	0.253737	0.253737	0.00068877	0.745574	0	6.33e-08	ENSMUSG00000019761	keratin 10 [Source:MGI Symbol;Acc:MGI:96685]
12M LacQ140I (2M) STR	Grm1	partial	-0.546064	1.3e-11	0.261114	0.992134	0.00786575	0.94576	0.0463741	0.94576	2.97e-07	0	ENSMUSG00000019828	glutamate receptor, metabotropic 1 [Source:MGI Symbol;Acc:MGI:1351338]
12M LacQ140I (2M) STR	Gtf3c6	negligible	0.277793	1.68e-05	-0.0866081	0.813693	0.186304	0.186304	0.00685837	0.806833	1.95e-06	2.69e-06	ENSMUSG00000019837	general transcription factor IIIC, polypeptide 6, alpha [Source:MGI Symbol;Acc:MGI:1914621]
12M LacQ140I (2M) STR	Rev3l	negligible	0.311212	0.0311461	-0.104618	0.73058	0.261694	0.261694	0.0876174	0.636835	0.00612793	0.00772561	ENSMUSG00000019841	REV3 like, DNA directed polymerase zeta catalytic subunit [Source:MGI Symbol;Acc:MGI:1337131]
12M LacQ140I (2M) STR	Tube1	partial	0.417817	0.00154846	-0.226478	0.965249	0.0347423	0.723992	0.235325	0.723992	0.00593242	8.37e-06	ENSMUSG00000019845	epsilon-tubulin 1 [Source:MGI Symbol;Acc:MGI:1919174]
12M LacQ140I (2M) STR	Fabp7	negligible	0.448116	0.000555444	-0.105928	0.571533	0.413123	0.413123	0.0227294	0.548639	0.000165247	0.0153434	ENSMUSG00000019874	fatty acid binding protein 7, brain [Source:MGI Symbol;Acc:MGI:101916]
12M LacQ140I (2M) STR	Mgat4c	negligible	0.452835	0.00535569	0.0375211	0.0700122	0.6595	0.6595	0.000400052	0.0696054	6.74e-06	0.270487	ENSMUSG00000019888	MGAT4 family, member C [Source:MGI Symbol;Acc:MGI:1914819]
12M LacQ140I (2M) STR	Nts	negligible	0.880282	6.02e-11	-0.0530614	0.0544191	0.944192	0.944192	0	0.0544191	0	0.00138847	ENSMUSG00000019890	neurotensin [Source:MGI Symbol;Acc:MGI:1328351]
12M LacQ140I (2M) STR	Lrriq1	negligible	0.548325	0.0368781	0.131443	0.0381368	0.398381	0.398381	0.000769063	0.037302	6.57e-05	0.563482	ENSMUSG00000019892	leucine-rich repeats and IQ motif containing 1 [Source:MGI Symbol;Acc:MGI:1922228]
12M LacQ140I (2M) STR	Slc6a15	negligible	0.35168	9.24e-06	-0.0242493	0.185972	0.780622	0.780622	0.000123588	0.185848	0	0.0334059	ENSMUSG00000019894	solute carrier family 6 (neurotransmitter transporter), member 15 [Source:MGI Symbol;Acc:MGI:2143484]
12M LacQ140I (2M) STR	Rfx6	negligible	3.83298	0.00094798	-0.714968	0.455868	0.543432	0.543432	0.00121492	0.45465	3.05e-06	0.000700337	ENSMUSG00000019900	regulatory factor X, 6 [Source:MGI Symbol;Acc:MGI:2445208]
12M LacQ140I (2M) STR	P4ha1	negligible	-0.708272	0.00141666	-0.0881153	0.0074587	0.707205	0.707205	1.27e-06	0.00745743	0	0.285336	ENSMUSG00000019916	procollagen-proline, 2-oxoglutarate 4-dioxygenase (proline 4-hydroxylase), alpha 1 polypeptide [Source:MGI Symbol;Acc:MGI:97463]
12M LacQ140I (2M) STR	Epyc	partial	-1.43408	1.32e-15	0.561204	0.981691	0.0183093	0.979771	0.00191994	0.979771	0	0	ENSMUSG00000019936	epiphycan [Source:MGI Symbol;Acc:MGI:107942]
12M LacQ140I (2M) STR	Atp2b1	partial	-0.69492	8.46e-17	0.233066	0.975909	0.0240912	0.975899	1.01e-05	0.975899	0	0	ENSMUSG00000019943	ATPase, Ca++ transporting, plasma membrane 1 [Source:MGI Symbol;Acc:MGI:104653]
12M LacQ140I (2M) STR	Dusp6	negligible	-0.754504	0.0236654	0.189504	0.625652	0.371996	0.371996	0.0220335	0.602508	0.00111068	0.00235268	ENSMUSG00000019960	dual specificity phosphatase 6 [Source:MGI Symbol;Acc:MGI:1914853]
12M LacQ140I (2M) STR	Kitl	negligible	-0.397393	0.000571425	0.158465	0.861708	0.137794	0.137794	0.0804286	0.780505	0.000774238	0.000498873	ENSMUSG00000019966	kit ligand [Source:MGI Symbol;Acc:MGI:96974]
12M LacQ140I (2M) STR	Sgk1	negligible	-0.859264	0.000236491	0.334358	0.823665	0.174464	0.174464	0.0880171	0.734802	0.000845922	0.00187111	ENSMUSG00000019970	serum/glucocorticoid regulated kinase 1 [Source:MGI Symbol;Acc:MGI:1340062]
12M LacQ140I (2M) STR	Ahi1	partial	0.610116	2.73e-17	-0.260282	0.993826	0.00617377	0.98933	0.00449656	0.98933	0	0	ENSMUSG00000019986	Abelson helper integration site 1 [Source:MGI Symbol;Acc:MGI:87971]
12M LacQ140I (2M) STR	Enpp3	partial	1.039	7.89e-07	-0.477048	0.977767	0.0222333	0.918399	0.0593471	0.918399	2.03e-05	0	ENSMUSG00000019989	ectonucleotide pyrophosphatase/phosphodiesterase 3 [Source:MGI Symbol;Acc:MGI:2143702]
12M LacQ140I (2M) STR	Pde7b	partial	-0.557221	1.34e-11	0.22496	0.987161	0.0128388	0.983193	0.00396838	0.983193	0	0	ENSMUSG00000019990	phosphodiesterase 7B [Source:MGI Symbol;Acc:MGI:1352752]
12M LacQ140I (2M) STR	Il20ra	negligible	-0.645227	2.48e-08	0.113576	0.420411	0.578805	0.578805	9.37e-05	0.420318	0	0.000783779	ENSMUSG00000020007	interleukin 20 receptor, alpha [Source:MGI Symbol;Acc:MGI:3605069]
12M LacQ140I (2M) STR	Cdk17	partial	-0.274361	7.44e-05	0.142905	0.976732	0.0232679	0.802672	0.173016	0.802672	0.00104391	0	ENSMUSG00000020015	cyclin-dependent kinase 17 [Source:MGI Symbol;Acc:MGI:97517]
12M LacQ140I (2M) STR	Socs2	negligible	-0.295153	0.0166373	0.128102	0.867529	0.131232	0.131232	0.144662	0.71494	0.00792674	0.00123887	ENSMUSG00000020027	suppressor of cytokine signaling 2 [Source:MGI Symbol;Acc:MGI:1201787]
12M LacQ140I (2M) STR	Nudt4	negligible	0.277595	0.00352663	-0.0304175	0.330492	0.602873	0.602873	0.00770096	0.32268	0.000111848	0.0666347	ENSMUSG00000020029	nudix (nucleoside diphosphate linked moiety X)-type motif 4 [Source:MGI Symbol;Acc:MGI:1918457]
12M LacQ140I (2M) STR	Timp3	partial	-0.37353	5.46e-15	0.169382	0.976261	0.0237393	0.937328	0.0389323	0.937328	6.33e-08	0	ENSMUSG00000020044	tissue inhibitor of metalloproteinase 3 [Source:MGI Symbol;Acc:MGI:98754]
12M LacQ140I (2M) STR	Hsp90b1	negligible	-0.300063	0.00106661	0.0201839	0.162278	0.814035	0.814035	0.000208905	0.162068	4.62e-07	0.0236876	ENSMUSG00000020048	heat shock protein 90, beta (Grp94), member 1 [Source:MGI Symbol;Acc:MGI:98817]
12M LacQ140I (2M) STR	Ascl1	negligible	0.567794	0.000154267	-0.13414	0.592719	0.404903	0.404903	0.00672536	0.585982	1.19e-05	0.00237779	ENSMUSG00000020052	achaete-scute family bHLH transcription factor 1 [Source:MGI Symbol;Acc:MGI:96919]
12M LacQ140I (2M) STR	Fam241b	negligible	0.27608	0.00030514	-0.0881766	0.758812	0.240091	0.240091	0.0300745	0.728599	0.000138054	0.00109683	ENSMUSG00000020083	family with sequence similarity 241, member B [Source:MGI Symbol;Acc:MGI:1917144]
12M LacQ140I (2M) STR	Aifm2	negligible	0.281292	0.000879013	-0.103616	0.878421	0.121566	0.121566	0.0373902	0.840795	0.000236063	1.3e-05	ENSMUSG00000020085	apoptosis-inducing factor, mitochondrion-associated 2 [Source:MGI Symbol;Acc:MGI:1918611]
12M LacQ140I (2M) STR	Unc5b	negligible	-0.320654	0.00457878	0.160354	0.915429	0.0839302	0.0839302	0.208709	0.698045	0.00867497	0.000641017	ENSMUSG00000020099	unc-5 netrin receptor B [Source:MGI Symbol;Acc:MGI:894703]
12M LacQ140I (2M) STR	Lrig3	negligible	0.359468	0.0122815	0.10077	0.00646882	0.3324	0.3324	2e-05	0.00644817	6.74e-07	0.661131	ENSMUSG00000020105	leucine-rich repeats and immunoglobulin-like domains 3 [Source:MGI Symbol;Acc:MGI:2443955]
12M LacQ140I (2M) STR	Srgap1	negligible	-0.521386	1.88e-14	0.0944995	0.413899	0.586101	0.586101	6.33e-08	0.413899	0	0	ENSMUSG00000020121	SLIT-ROBO Rho GTPase activating protein 1 [Source:MGI Symbol;Acc:MGI:2152936]
12M LacQ140I (2M) STR	Pcsk4	negligible	0.645546	0.00526006	0.0267606	0.0544842	0.79917	0.79917	0.000115689	0.054367	1.44e-06	0.146346	ENSMUSG00000020131	proprotein convertase subtilisin/kexin type 4 [Source:MGI Symbol;Acc:MGI:97514]
12M LacQ140I (2M) STR	Ptprr	negligible	0.351927	4.57e-07	-0.0474476	0.290752	0.706928	0.706928	3.89e-05	0.290713	0	0.00232006	ENSMUSG00000020151	protein tyrosine phosphatase, receptor type, R [Source:MGI Symbol;Acc:MGI:109559]
12M LacQ140I (2M) STR	Ptprb	negligible	-0.332095	5.98e-05	0.15406	0.846868	0.148124	0.148124	0.192308	0.649796	0.00476379	0.00500801	ENSMUSG00000020154	protein tyrosine phosphatase, receptor type, B [Source:MGI Symbol;Acc:MGI:97809]
12M LacQ140I (2M) STR	Kcnmb4os1	negligible	-2.65298	0.0162417	-0.149359	0.280255	0.347699	0.347699	0.0471257	0.228081	0.00504821	0.372046	ENSMUSG00000020164	potassium large conductance calcium-activated channel, subfamily M, beta member 4, opposite strand 1 [Source:MGI Symbol;Acc:MGI:1914592]
12M LacQ140I (2M) STR	Cobl	negligible	-0.42476	3e-06	-0.010158	0.0464057	0.860417	0.860417	1.61e-06	0.0464041	0	0.0931776	ENSMUSG00000020173	cordon-bleu WH2 repeat [Source:MGI Symbol;Acc:MGI:105056]
12M LacQ140I (2M) STR	Adora2a	partial	-1.06481	2.29e-56	0.482245	1	0	0.999996	3.56e-06	0.999996	0	0	ENSMUSG00000020178	adenosine A2a receptor [Source:MGI Symbol;Acc:MGI:99402]
12M LacQ140I (2M) STR	Osbpl8	negligible	-0.817339	3.67e-12	0.16991	0.536025	0.463975	0.463975	1.31e-06	0.536024	0	0	ENSMUSG00000020189	oxysterol binding protein-like 8 [Source:MGI Symbol;Acc:MGI:2443807]
12M LacQ140I (2M) STR	Mknk2	partial	-0.333036	3.07e-09	0.155177	0.990872	0.00912802	0.950575	0.0402961	0.950575	8.4e-07	0	ENSMUSG00000020190	MAP kinase-interacting serine/threonine kinase 2 [Source:MGI Symbol;Acc:MGI:894279]
12M LacQ140I (2M) STR	Slc5a4b	negligible	-2.0733	0.000349317	-0.0432857	0.161346	0.627301	0.627301	0.00189648	0.159443	6.99e-06	0.211353	ENSMUSG00000020226	solute carrier family 5 (neutral amino acid transporters, system A), member 4b [Source:MGI Symbol;Acc:MGI:1890478]
12M LacQ140I (2M) STR	Col6a2	negligible	0.575213	1.06e-10	-0.0969186	0.372384	0.627583	0.627583	1.61e-06	0.372383	0	3.31e-05	ENSMUSG00000020241	collagen, type VI, alpha 2 [Source:MGI Symbol;Acc:MGI:88460]
12M LacQ140I (2M) STR	Rhbdf1	partial	-0.287461	0.0337651	0.167181	0.981038	0.0189613	0.664648	0.291029	0.664648	0.0253607	8.13e-07	ENSMUSG00000020282	rhomboid 5 homolog 1 [Source:MGI Symbol;Acc:MGI:104328]
12M LacQ140I (2M) STR	1810043G02Rik	negligible	0.281461	6.12e-05	-0.0687151	0.641929	0.357978	0.357978	0.00194952	0.639979	6.74e-07	9.28e-05	ENSMUSG00000020284	RIKEN cDNA 1810043G02 gene [Source:MGI Symbol;Acc:MGI:1915134]
12M LacQ140I (2M) STR	Theg	negligible	-1.75065	2.95e-05	0.348811	0.498152	0.493434	0.493434	0.00484514	0.493303	4.09e-06	0.00841346	ENSMUSG00000020317	testicular haploid expressed gene [Source:MGI Symbol;Acc:MGI:1338756]
12M LacQ140I (2M) STR	Wdpcp	negligible	0.370633	1.21e-07	-0.098176	0.707413	0.292576	0.292576	0.00115764	0.706255	0	1.16e-05	ENSMUSG00000020319	WD repeat containing planar cell polarity effector [Source:MGI Symbol;Acc:MGI:2144467]
12M LacQ140I (2M) STR	Fgf22	negligible	0.504692	0.00992092	0.0560806	0.0617946	0.608233	0.608233	0.000507006	0.0612744	1.31e-05	0.329972	ENSMUSG00000020327	fibroblast growth factor 22 [Source:MGI Symbol;Acc:MGI:1914362]
12M LacQ140I (2M) STR	Cyfip2	negligible	-0.338157	2.62e-08	0.0912852	0.713946	0.286021	0.286021	0.00152135	0.712425	0	3.27e-05	ENSMUSG00000020340	cytoplasmic FMR1 interacting protein 2 [Source:MGI Symbol;Acc:MGI:1924134]
12M LacQ140I (2M) STR	Flt4	partial	-0.479402	2.04e-08	0.264932	0.997295	0.00270505	0.83772	0.159529	0.83772	4.58e-05	0	ENSMUSG00000020357	FMS-like tyrosine kinase 4 [Source:MGI Symbol;Acc:MGI:95561]
12M LacQ140I (2M) STR	Gfpt2	negligible	0.440418	5.65e-06	0.0196496	0.0428615	0.819463	0.819463	2.84e-06	0.0428586	0	0.137676	ENSMUSG00000020363	glutamine fructose-6-phosphate transaminase 2 [Source:MGI Symbol;Acc:MGI:1338883]
12M LacQ140I (2M) STR	Mrnip	negligible	0.452244	0.00443633	0.0452835	0.023984	0.72061	0.72061	3.08e-05	0.0239531	1.8e-07	0.255406	ENSMUSG00000020381	MRN complex interacting protein [Source:MGI Symbol;Acc:MGI:1915317]
12M LacQ140I (2M) STR	Kremen1	partial	-0.505847	1.71e-14	0.309436	1	0	0.812633	0.187367	0.812633	6.33e-08	0	ENSMUSG00000020393	kringle containing transmembrane protein 1 [Source:MGI Symbol;Acc:MGI:1933988]
12M LacQ140I (2M) STR	Itk	negligible	1.25029	8.81e-09	0.0603071	0.0452114	0.804514	0.804514	6.74e-07	0.0452108	0	0.150275	ENSMUSG00000020395	IL2 inducible T cell kinase [Source:MGI Symbol;Acc:MGI:96621]
12M LacQ140I (2M) STR	Castor1	partial	-0.599647	4.64e-05	0.376328	0.996662	0.00333807	0.647373	0.345957	0.647373	0.00333169	0	ENSMUSG00000020424	cytosolic arginine sensor for mTORC1 subunit 1 [Source:MGI Symbol;Acc:MGI:1919212]
12M LacQ140I (2M) STR	Gabra6	negligible	-2.42958	0.000276295	-0.335458	0.0451648	0.576661	0.576661	0.000101301	0.0450634	6.33e-08	0.378174	ENSMUSG00000020428	gamma-aminobutyric acid (GABA) A receptor, subunit alpha 6 [Source:MGI Symbol;Acc:MGI:95618]
12M LacQ140I (2M) STR	Tcn2	negligible	-0.319509	1.21e-05	0.127702	0.930615	0.0693848	0.0693848	0.0339054	0.896684	2.58e-05	0	ENSMUSG00000020432	transcobalamin 2 [Source:MGI Symbol;Acc:MGI:98534]
12M LacQ140I (2M) STR	Osbp2	negligible	-0.33465	1.37e-09	0.133754	0.946259	0.0537415	0.0537415	0.0178399	0.928418	1.8e-07	0	ENSMUSG00000020435	oxysterol binding protein 2 [Source:MGI Symbol;Acc:MGI:1921559]
12M LacQ140I (2M) STR	Pgam2	negligible	-0.597715	3.66e-05	0.23872	0.920039	0.0799608	0.0799608	0.0410639	0.878914	6.08e-05	1.8e-07	ENSMUSG00000020475	phosphoglycerate mutase 2 [Source:MGI Symbol;Acc:MGI:1933118]
12M LacQ140I (2M) STR	Xbp1	negligible	-0.35966	0.00106685	-0.0935956	0.000543823	0.334554	0.334554	0	0.000543823	0	0.664902	ENSMUSG00000020484	X-box binding protein 1 [Source:MGI Symbol;Acc:MGI:98970]
12M LacQ140I (2M) STR	Prr11	partial	0.649608	0.0188272	-0.361326	0.961584	0.0383645	0.676078	0.266694	0.676078	0.0188125	5.13e-05	ENSMUSG00000020493	proline rich 11 [Source:MGI Symbol;Acc:MGI:2444496]
12M LacQ140I (2M) STR	Atp6v1c2	negligible	-1.14136	2.91e-08	0.344988	0.772324	0.227588	0.227588	0.00564471	0.766679	6.33e-08	8.76e-05	ENSMUSG00000020566	ATPase, H+ transporting, lysosomal V1 subunit C2 [Source:MGI Symbol;Acc:MGI:1916025]
12M LacQ140I (2M) STR	Pdia6	negligible	-0.335642	0.00646101	0.0166421	0.188438	0.740278	0.740278	0.0014447	0.186967	2.6e-05	0.0712841	ENSMUSG00000020571	protein disulfide isomerase associated 6 [Source:MGI Symbol;Acc:MGI:1919103]
12M LacQ140I (2M) STR	Ntsr2	negligible	-0.321423	6.02e-07	0.0587756	0.451961	0.544607	0.544607	0.000836408	0.451124	0	0.0034324	ENSMUSG00000020591	neurotensin receptor 2 [Source:MGI Symbol;Acc:MGI:108018]
12M LacQ140I (2M) STR	Rgs9	partial	-0.739757	7.14e-25	0.302328	0.99899	0.00100987	0.998854	0.000136584	0.998854	0	0	ENSMUSG00000020599	regulator of G-protein signaling 9 [Source:MGI Symbol;Acc:MGI:1338824]
12M LacQ140I (2M) STR	Fam20a	negligible	-0.39652	6.31e-06	-0.0205649	0.0759036	0.724399	0.724399	5.78e-05	0.0758458	0	0.199697	ENSMUSG00000020614	family with sequence similarity 20, member A [Source:MGI Symbol;Acc:MGI:2388266]
12M LacQ140I (2M) STR	Abca8b	partial	0.399951	2.05e-14	-0.194452	0.997658	0.00234155	0.964494	0.0331643	0.964494	0	0	ENSMUSG00000020620	ATP-binding cassette, sub-family A (ABC1), member 8b [Source:MGI Symbol;Acc:MGI:1351668]
12M LacQ140I (2M) STR	Fkbp1b	partial	0.426235	2.39e-05	-0.209729	0.982068	0.0179315	0.871654	0.110183	0.871654	0.000231487	0	ENSMUSG00000020635	FK506 binding protein 1b [Source:MGI Symbol;Acc:MGI:1336205]
12M LacQ140I (2M) STR	Rnf144a	partial	-0.334475	7.47e-08	0.204795	0.999403	0.000597169	0.719963	0.279203	0.719963	0.000236205	0	ENSMUSG00000020642	ring finger protein 144A [Source:MGI Symbol;Acc:MGI:1344401]
12M LacQ140I (2M) STR	Adcy3	partial	-0.291613	4.31e-06	0.187916	0.999363	0.000637204	0.631116	0.36672	0.631116	0.00152667	0	ENSMUSG00000020654	adenylate cyclase 3 [Source:MGI Symbol;Acc:MGI:99675]
12M LacQ140I (2M) STR	Sh3yl1	partial	0.600822	2.99e-17	-0.213448	0.962976	0.0370239	0.962656	0.000320223	0.962656	0	0	ENSMUSG00000020669	Sh3 domain YSC-like 1 [Source:MGI Symbol;Acc:MGI:1346118]
12M LacQ140I (2M) STR	Sntg2	negligible	-0.430508	0.000292773	0.173892	0.900754	0.0992142	0.0992142	0.0621489	0.838282	0.000322686	3.18e-05	ENSMUSG00000020672	syntrophin, gamma 2 [Source:MGI Symbol;Acc:MGI:1919541]
12M LacQ140I (2M) STR	Tpo	negligible	-0.66929	0.0176992	0.114636	0.451017	0.493477	0.493477	0.0277262	0.422006	0.00128495	0.0555055	ENSMUSG00000020673	thyroid peroxidase [Source:MGI Symbol;Acc:MGI:98813]
12M LacQ140I (2M) STR	Pxdn	negligible	-0.534779	2.36e-16	0.0347973	0.0610271	0.937799	0.937799	0	0.0610271	0	0.00117347	ENSMUSG00000020674	peroxidasin [Source:MGI Symbol;Acc:MGI:1916925]
12M LacQ140I (2M) STR	Ace	partial	-0.915427	1.93e-32	0.348795	0.999914	8.62e-05	0.999914	6.33e-08	0.999914	0	0	ENSMUSG00000020681	angiotensin I converting enzyme (peptidyl-dipeptidase A) 1 [Source:MGI Symbol;Acc:MGI:87874]
12M LacQ140I (2M) STR	Rasl10b	partial	-0.519705	8.16e-23	0.205705	0.996088	0.00391215	0.995883	0.000205151	0.995883	0	0	ENSMUSG00000020684	RAS-like, family 10, member B [Source:MGI Symbol;Acc:MGI:2685575]
12M LacQ140I (2M) STR	Gas2l2	negligible	-0.50005	0.000766351	0.178962	0.798454	0.200005	0.200005	0.0611095	0.736719	0.000625024	0.00154149	ENSMUSG00000020686	growth arrest-specific 2 like 2 [Source:MGI Symbol;Acc:MGI:3652048]
12M LacQ140I (2M) STR	Mrc2	partial	-0.468526	5.64e-08	0.244117	0.997584	0.00241623	0.899745	0.0978262	0.899745	1.25e-05	0	ENSMUSG00000020695	mannose receptor, C type 2 [Source:MGI Symbol;Acc:MGI:107818]
12M LacQ140I (2M) STR	Map3k3	negligible	-0.327583	1.56e-08	0.124454	0.921294	0.0787056	0.0787056	0.0153083	0.905986	2.97e-07	0	ENSMUSG00000020700	mitogen-activated protein kinase kinase kinase 3 [Source:MGI Symbol;Acc:MGI:1346874]
12M LacQ140I (2M) STR	Cacng1	negligible	-0.718031	0.0041266	0.303225	0.920919	0.0790678	0.0790678	0.087051	0.832232	0.00163656	1.3e-05	ENSMUSG00000020722	calcium channel, voltage-dependent, gamma subunit 1 [Source:MGI Symbol;Acc:MGI:1206582]
12M LacQ140I (2M) STR	Cacng4	negligible	-0.502163	2.64e-14	0.148463	0.857348	0.142652	0.142652	6.18e-05	0.857286	0	0	ENSMUSG00000020723	calcium channel, voltage-dependent, gamma subunit 4 [Source:MGI Symbol;Acc:MGI:1859167]
12M LacQ140I (2M) STR	Rab37	negligible	-0.749855	0.000107297	0.115431	0.370899	0.623484	0.623484	0.00083914	0.370059	4.62e-07	0.00561732	ENSMUSG00000020732	RAB37, member RAS oncogene family [Source:MGI Symbol;Acc:MGI:1929945]
12M LacQ140I (2M) STR	Slc9a3r1	negligible	-0.343963	0.00022998	0.0596045	0.432855	0.558152	0.558152	0.00294363	0.429907	4.66e-06	0.0089924	ENSMUSG00000020733	solute carrier family 9 (sodium/hydrogen exchanger), member 3 regulator 1 [Source:MGI Symbol;Acc:MGI:1349482]
12M LacQ140I (2M) STR	Grin2c	partial	-0.456683	1.29e-11	0.185594	0.985231	0.0147691	0.980081	0.00514943	0.980081	0	0	ENSMUSG00000020734	glutamate receptor, ionotropic, NMDA2C (epsilon 3) [Source:MGI Symbol;Acc:MGI:95822]
12M LacQ140I (2M) STR	Mif4gd	negligible	0.41424	1.27e-09	-0.0861694	0.526418	0.473243	0.473243	0.000201829	0.526216	0	0.000339054	ENSMUSG00000020743	MIF4G domain containing [Source:MGI Symbol;Acc:MGI:1916924]
12M LacQ140I (2M) STR	Tmem94	partial	-0.366063	7.26e-11	0.170919	0.995101	0.00489867	0.966126	0.0289755	0.966126	6.33e-08	0	ENSMUSG00000020747	transmembrane protein 94 [Source:MGI Symbol;Acc:MGI:1919197]
12M LacQ140I (2M) STR	Galk1	negligible	0.436333	5.46e-05	-0.0178413	0.121307	0.840278	0.840278	4.24e-05	0.121265	0	0.0384146	ENSMUSG00000020766	galactokinase 1 [Source:MGI Symbol;Acc:MGI:95730]
12M LacQ140I (2M) STR	Camkk1	partial	-0.484481	1.39e-06	0.293307	0.999991	8.58e-06	0.761214	0.23862	0.761214	0.000157342	0	ENSMUSG00000020785	calcium/calmodulin-dependent protein kinase kinase 1, alpha [Source:MGI Symbol;Acc:MGI:1891766]
12M LacQ140I (2M) STR	4933427D14Rik	negligible	-0.270105	6.13e-06	-0.0235435	0.0245405	0.755641	0.755641	1.31e-06	0.0245392	0	0.219818	ENSMUSG00000020807	RIKEN cDNA 4933427D14 gene [Source:MGI Symbol;Acc:MGI:1921727]
12M LacQ140I (2M) STR	1810032O08Rik	negligible	0.383702	0.0089163	-0.0724978	0.476493	0.50466	0.50466	0.0145402	0.461576	0.000377153	0.0188474	ENSMUSG00000020812	RIKEN cDNA 1810032O08 gene [Source:MGI Symbol;Acc:MGI:1913543]
12M LacQ140I (2M) STR	Sec14l1	partial	-0.667747	1.82e-23	0.21261	0.966249	0.0337512	0.966249	1.8e-07	0.966249	0	0	ENSMUSG00000020823	SEC14-like lipid binding 1 [Source:MGI Symbol;Acc:MGI:1921386]
12M LacQ140I (2M) STR	Mink1	negligible	-0.448438	1.65e-15	0.148319	0.923985	0.0760148	0.0760148	0.0002542	0.923731	0	0	ENSMUSG00000020827	misshapen-like kinase 1 (zebrafish) [Source:MGI Symbol;Acc:MGI:1355329]
12M LacQ140I (2M) STR	Nxn	negligible	-0.332772	4.13e-06	0.0111764	0.107256	0.852045	0.852045	1.38e-05	0.107242	0	0.0406995	ENSMUSG00000020844	nucleoredoxin [Source:MGI Symbol;Acc:MGI:109331]
12M LacQ140I (2M) STR	Cacnb1	negligible	-0.322082	0.000732222	-0.0510303	0.0217885	0.570715	0.570715	1.98e-05	0.0217686	6.33e-08	0.407497	ENSMUSG00000020882	calcium channel, voltage-dependent, beta 1 subunit [Source:MGI Symbol;Acc:MGI:102522]
12M LacQ140I (2M) STR	Dlg4	negligible	-0.35805	3.09e-10	0.111662	0.862557	0.137443	0.137443	0.000798738	0.861759	0	0	ENSMUSG00000020886	discs large MAGUK scaffold protein 4 [Source:MGI Symbol;Acc:MGI:1277959]
12M LacQ140I (2M) STR	Nr1d1	full	-0.299016	1.78e-07	0.301802	1	0	0.879942	0.879942	0.0329505	0.0871077	0	ENSMUSG00000020889	nuclear receptor subfamily 1, group D, member 1 [Source:MGI Symbol;Acc:MGI:2444210]
12M LacQ140I (2M) STR	Alox8	negligible	-0.291033	0.0268615	-0.0784213	0.0299813	0.360428	0.360428	0.000499344	0.02945	3.19e-05	0.60959	ENSMUSG00000020891	arachidonate 8-lipoxygenase [Source:MGI Symbol;Acc:MGI:1098228]
12M LacQ140I (2M) STR	Aloxe3	negligible	0.621087	0.000225189	0.128177	0.000980883	0.47983	0.47983	0	0.000980883	0	0.519189	ENSMUSG00000020892	arachidonate lipoxygenase 3 [Source:MGI Symbol;Acc:MGI:1345140]
12M LacQ140I (2M) STR	Per1	negligible	-0.739852	1.51e-06	0.270214	0.919847	0.0801527	0.0801527	0.0110491	0.908797	8.4e-07	0	ENSMUSG00000020893	period circadian clock 1 [Source:MGI Symbol;Acc:MGI:1098283]
12M LacQ140I (2M) STR	Tmem107	negligible	-0.312059	0.0369106	0.0106884	0.248939	0.582009	0.582009	0.0116169	0.236469	0.000853222	0.169051	ENSMUSG00000020895	transmembrane protein 107 [Source:MGI Symbol;Acc:MGI:1914160]
12M LacQ140I (2M) STR	Ubtf	negligible	-0.267171	1.65e-06	0.0205874	0.200775	0.769846	0.769846	0.000114621	0.20066	0	0.0293792	ENSMUSG00000020923	upstream binding transcription factor, RNA polymerase I [Source:MGI Symbol;Acc:MGI:98512]
12M LacQ140I (2M) STR	1700023F06Rik	partial	0.385201	0.0216535	-0.246161	0.951622	0.0476489	0.530035	0.372039	0.530035	0.049547	0.000729465	ENSMUSG00000020940	RIKEN cDNA 1700023F06 gene [Source:MGI Symbol;Acc:MGI:1916691]
12M LacQ140I (2M) STR	Map3k14	negligible	-0.336694	0.00138004	0.137102	0.83327	0.164452	0.164452	0.115091	0.715797	0.00238205	0.00227807	ENSMUSG00000020941	mitogen-activated protein kinase kinase kinase 14 [Source:MGI Symbol;Acc:MGI:1858204]
12M LacQ140I (2M) STR	Foxg1	negligible	-0.458681	8.34e-09	0.043703	0.142179	0.856569	0.856569	6.33e-08	0.142179	0	0.00125259	ENSMUSG00000020950	forkhead box G1 [Source:MGI Symbol;Acc:MGI:1347464]
12M LacQ140I (2M) STR	Coch	negligible	-0.983216	1e-31	0.234602	0.780342	0.219658	0.219658	0	0.780342	0	0	ENSMUSG00000020953	cochlin [Source:MGI Symbol;Acc:MGI:1278313]
12M LacQ140I (2M) STR	Dtd2	negligible	0.291509	0.000308445	-0.065689	0.568079	0.42997	0.42997	0.00499133	0.563077	1.11e-05	0.00195022	ENSMUSG00000020956	D-tyrosyl-tRNA deacylase 2 [Source:MGI Symbol;Acc:MGI:1923485]
12M LacQ140I (2M) STR	Gtf2a1	negligible	0.344067	8.79e-05	-0.0322513	0.251287	0.716841	0.716841	0.000647375	0.250639	4.62e-07	0.0318724	ENSMUSG00000020962	general transcription factor II A, 1 [Source:MGI Symbol;Acc:MGI:1933277]
12M LacQ140I (2M) STR	Dnaaf2	negligible	0.321762	0.00970103	-0.10617	0.78177	0.217499	0.217499	0.0452226	0.735273	0.00127478	0.000730972	ENSMUSG00000020973	dynein, axonemal assembly factor 2 [Source:MGI Symbol;Acc:MGI:1923566]
12M LacQ140I (2M) STR	Cdkl1	negligible	0.57855	4.53e-08	-0.0558708	0.154892	0.843335	0.843335	4.62e-07	0.154892	0	0.00177284	ENSMUSG00000020990	cyclin-dependent kinase-like 1 (CDC2-related kinase) [Source:MGI Symbol;Acc:MGI:1918341]
12M LacQ140I (2M) STR	Spata7	negligible	0.313605	6.75e-05	-0.0604432	0.480011	0.516643	0.516643	0.00205994	0.47795	1.31e-06	0.00334561	ENSMUSG00000021007	spermatogenesis associated 7 [Source:MGI Symbol;Acc:MGI:2144877]
12M LacQ140I (2M) STR	Ngb	negligible	1.33291	0.0081675	-0.230633	0.446002	0.523509	0.523509	0.0151013	0.430527	0.000373981	0.0304892	ENSMUSG00000021032	neuroglobin [Source:MGI Symbol;Acc:MGI:2151886]
12M LacQ140I (2M) STR	Nova1	negligible	0.366685	6.42e-10	-0.0669547	0.41565	0.58435	0.58435	2.97e-07	0.41565	0	0	ENSMUSG00000021047	neuro-oncological ventral antigen 1 [Source:MGI Symbol;Acc:MGI:104297]
12M LacQ140I (2M) STR	Akap5	partial	-0.413049	1.1e-07	0.190065	0.966108	0.0338917	0.895227	0.0708583	0.895227	2.34e-05	0	ENSMUSG00000021057	A kinase (PRKA) anchor protein 5 [Source:MGI Symbol;Acc:MGI:2685104]
12M LacQ140I (2M) STR	Rab15	negligible	-0.422977	5.55e-16	0.15214	0.940585	0.0594149	0.0594149	0.0016464	0.938939	0	0	ENSMUSG00000021062	RAB15, member RAS oncogene family [Source:MGI Symbol;Acc:MGI:1916865]
12M LacQ140I (2M) STR	Sav1	partial	0.286012	7.42e-05	-0.182914	0.997184	0.00281646	0.622716	0.370067	0.622716	0.00440061	0	ENSMUSG00000021067	salvador family WW domain containing 1 [Source:MGI Symbol;Acc:MGI:1927144]
12M LacQ140I (2M) STR	Nin	negligible	-0.422555	7.66e-07	0.093523	0.572907	0.426981	0.426981	0.000419662	0.572487	0	0.00011243	ENSMUSG00000021068	ninein [Source:MGI Symbol;Acc:MGI:105108]
12M LacQ140I (2M) STR	Trim9	negligible	-0.560202	3.9e-20	0.0367665	0.0346281	0.965236	0.965236	0	0.0346281	0	0.00013572	ENSMUSG00000021071	tripartite motif-containing 9 [Source:MGI Symbol;Acc:MGI:2137354]
12M LacQ140I (2M) STR	Serpina3n	negligible	0.958639	2.4e-15	-0.185076	0.468977	0.531023	0.531023	1.8e-07	0.468977	0	0	ENSMUSG00000021091	serine (or cysteine) peptidase inhibitor, clade A, member 3N [Source:MGI Symbol;Acc:MGI:105045]
12M LacQ140I (2M) STR	Prkch	partial	-0.33718	9.94e-06	0.18661	0.993162	0.00683783	0.796936	0.195683	0.796936	0.000543502	0	ENSMUSG00000021108	protein kinase C, eta [Source:MGI Symbol;Acc:MGI:97600]
12M LacQ140I (2M) STR	Vrk1	partial	-0.823152	1.35e-19	0.303545	0.999635	0.00036534	0.999634	6.28e-07	0.999634	0	0	ENSMUSG00000021115	vaccinia related kinase 1 [Source:MGI Symbol;Acc:MGI:1261847]
12M LacQ140I (2M) STR	Rdh12	negligible	0.700435	3.79e-09	-0.133653	0.465724	0.534183	0.534183	3.31e-05	0.465691	0	9.33e-05	ENSMUSG00000021123	retinol dehydrogenase 12 [Source:MGI Symbol;Acc:MGI:1925224]
12M LacQ140I (2M) STR	Vti1b	negligible	-0.40832	2.38e-10	0.0243432	0.071721	0.924898	0.924898	0	0.071721	0	0.00338118	ENSMUSG00000021124	vesicle transport through interaction with t-SNAREs 1B [Source:MGI Symbol;Acc:MGI:1855688]
12M LacQ140I (2M) STR	Arg2	partial	-0.602297	2.94e-07	0.383707	0.999157	0.000843018	0.650389	0.347968	0.650389	0.000799857	0	ENSMUSG00000021125	arginase type II [Source:MGI Symbol;Acc:MGI:1330806]
12M LacQ140I (2M) STR	Galnt16	negligible	0.478986	1.26e-10	-0.138104	0.843394	0.156606	0.156606	8.65e-05	0.843308	0	0	ENSMUSG00000021130	polypeptide N-acetylgalactosaminyltransferase 16 [Source:MGI Symbol;Acc:MGI:1917754]
12M LacQ140I (2M) STR	Smoc1	negligible	0.90695	2.5e-30	-0.118125	0.0569098	0.94309	0.94309	0	0.0569098	0	0	ENSMUSG00000021136	SPARC related modular calcium binding 1 [Source:MGI Symbol;Acc:MGI:1929878]
12M LacQ140I (2M) STR	Cdca7l	partial	1.07411	0.000332732	-0.516275	0.952125	0.0478731	0.813752	0.137147	0.813752	0.00122612	2.24e-06	ENSMUSG00000021175	cell division cycle associated 7 like [Source:MGI Symbol;Acc:MGI:2384982]
12M LacQ140I (2M) STR	Efcab11	negligible	0.731832	0.0232998	-0.232103	0.667074	0.304556	0.304556	0.103814	0.555407	0.00785344	0.0283701	ENSMUSG00000021176	EF-hand calcium binding domain 11 [Source:MGI Symbol;Acc:MGI:1926017]
12M LacQ140I (2M) STR	Rps6ka5	negligible	-0.484641	2.32e-10	0.133041	0.79139	0.20861	0.20861	9.02e-05	0.7913	0	0	ENSMUSG00000021180	ribosomal protein S6 kinase, polypeptide 5 [Source:MGI Symbol;Acc:MGI:1920336]
12M LacQ140I (2M) STR	Ccdc88c	negligible	-0.399759	8.05e-08	0.0411492	0.239875	0.746412	0.746412	6.84e-05	0.239806	0	0.013713	ENSMUSG00000021182	coiled-coil domain containing 88C [Source:MGI Symbol;Acc:MGI:1915589]
12M LacQ140I (2M) STR	Dglucy	partial	-0.687826	8.16e-22	0.380561	1	0	0.953701	0.0462986	0.953701	0	0	ENSMUSG00000021185	D-glutamate cyclase [Source:MGI Symbol;Acc:MGI:2444813]
12M LacQ140I (2M) STR	Fbln5	negligible	-0.716069	5.05e-08	0.189858	0.693765	0.306117	0.306117	0.0018893	0.691876	0	0.000118478	ENSMUSG00000021186	fibulin 5 [Source:MGI Symbol;Acc:MGI:1346091]
12M LacQ140I (2M) STR	Unc79	negligible	-0.277103	0.00237536	-0.0271228	0.067365	0.628641	0.628641	0.000337822	0.0670244	2.77e-06	0.303994	ENSMUSG00000021198	unc-79 homolog [Source:MGI Symbol;Acc:MGI:2684729]
12M LacQ140I (2M) STR	Asb2	partial	-0.893906	2.62e-11	0.34149	0.971683	0.0283165	0.968747	0.00293619	0.968747	0	0	ENSMUSG00000021200	ankyrin repeat and SOCS box-containing 2 [Source:MGI Symbol;Acc:MGI:1929743]
12M LacQ140I (2M) STR	Ifi27l2b	negligible	-4.98401	7.69e-17	1.17725	0.605381	0.393997	0.393997	0.000698246	0.604682	0	0.000622737	ENSMUSG00000021208	interferon, alpha-inducible protein 27 like 2B [Source:MGI Symbol;Acc:MGI:1916390]
12M LacQ140I (2M) STR	Ppp4r4	negligible	-0.713192	2.78e-32	0.13068	0.3632	0.6368	0.6368	0	0.3632	0	0	ENSMUSG00000021209	protein phosphatase 4, regulatory subunit 4 [Source:MGI Symbol;Acc:MGI:1921771]
12M LacQ140I (2M) STR	Papln	full	-0.928321	1.65e-11	0.691449	1	0	0.636276	0.636276	0.363329	0.000395211	0	ENSMUSG00000021223	papilin, proteoglycan-like sulfated glycoprotein [Source:MGI Symbol;Acc:MGI:2386139]
12M LacQ140I (2M) STR	Numb	negligible	-0.291404	0.000146991	-0.0343864	0.0144412	0.698914	0.698914	1.31e-06	0.0144398	0	0.286645	ENSMUSG00000021224	NUMB endocytic adaptor protein [Source:MGI Symbol;Acc:MGI:107423]
12M LacQ140I (2M) STR	Acot2	negligible	0.332536	0.0116597	-0.158425	0.921385	0.0783726	0.0783726	0.172047	0.74138	0.00795674	0.000242834	ENSMUSG00000021226	acyl-CoA thioesterase 2 [Source:MGI Symbol;Acc:MGI:2159605]
12M LacQ140I (2M) STR	Vsx2	negligible	-0.670037	0.0481962	0.139554	0.513254	0.437227	0.437227	0.0480668	0.460816	0.00437189	0.0495192	ENSMUSG00000021239	visual system homeobox 2 [Source:MGI Symbol;Acc:MGI:88401]
12M LacQ140I (2M) STR	Cyp46a1	negligible	-0.39686	3.84e-09	0.130565	0.911366	0.0886339	0.0886339	0.000985141	0.910381	0	0	ENSMUSG00000021259	cytochrome P450, family 46, subfamily a, polypeptide 1 [Source:MGI Symbol;Acc:MGI:1341877]
12M LacQ140I (2M) STR	Hhipl1	negligible	0.352019	0.0115023	-0.0831187	0.581442	0.412103	0.412103	0.0205146	0.560308	0.000619807	0.00645507	ENSMUSG00000021260	hedgehog interacting protein-like 1 [Source:MGI Symbol;Acc:MGI:1919265]
12M LacQ140I (2M) STR	Amn	negligible	1.2773	9.61e-10	-0.303309	0.674701	0.325299	0.325299	7.44e-06	0.674693	0	0	ENSMUSG00000021278	amnionless [Source:MGI Symbol;Acc:MGI:1934943]
12M LacQ140I (2M) STR	Xrcc3	negligible	0.273476	0.00148355	0.0446208	0.0527584	0.512312	0.512312	0.00033929	0.0524174	1.78e-06	0.43493	ENSMUSG00000021287	X-ray repair complementing defective repair in Chinese hamster cells 3 [Source:MGI Symbol;Acc:MGI:1921585]
12M LacQ140I (2M) STR	Gng4	partial	0.94328	4.79e-19	-0.389236	0.999489	0.00051136	0.999276	0.000212371	0.999276	0	0	ENSMUSG00000021303	guanine nucleotide binding protein (G protein), gamma 4 [Source:MGI Symbol;Acc:MGI:102703]
12M LacQ140I (2M) STR	Gli3	negligible	-0.510582	8.71e-08	0.0255752	0.064597	0.929741	0.929741	6.33e-08	0.0645969	0	0.0056618	ENSMUSG00000021318	GLI-Kruppel family member GLI3 [Source:MGI Symbol;Acc:MGI:95729]
12M LacQ140I (2M) STR	Aoah	negligible	-1.55588	9.11e-07	0.225167	0.372525	0.606182	0.606182	0.00172344	0.370801	2.97e-07	0.0212923	ENSMUSG00000021322	acyloxyacyl hydrolase [Source:MGI Symbol;Acc:MGI:1350928]
12M LacQ140I (2M) STR	Scgn	negligible	1.13503	0.00106904	-0.315145	0.690045	0.30884	0.30884	0.0158897	0.674055	0.000100207	0.00111484	ENSMUSG00000021337	secretagogin, EF-hand calcium binding protein [Source:MGI Symbol;Acc:MGI:2384873]
12M LacQ140I (2M) STR	Gcnt2	partial	-0.481461	6.55e-09	0.203602	0.971745	0.028255	0.949261	0.0224834	0.949261	2.97e-07	0	ENSMUSG00000021360	glucosaminyl (N-acetyl) transferase 2, I-branching enzyme [Source:MGI Symbol;Acc:MGI:1100870]
12M LacQ140I (2M) STR	Nedd9	negligible	-0.282122	0.0108501	0.152499	0.90353	0.0941708	0.0941708	0.273759	0.606427	0.0233435	0.00229923	ENSMUSG00000021365	neural precursor cell expressed, developmentally down-regulated gene 9 [Source:MGI Symbol;Acc:MGI:97302]
12M LacQ140I (2M) STR	Edn1	negligible	-0.429996	0.0235819	-0.0261734	0.169353	0.525838	0.525838	0.0074941	0.161448	0.000410751	0.304809	ENSMUSG00000021367	endothelin 1 [Source:MGI Symbol;Acc:MGI:95283]
12M LacQ140I (2M) STR	Dek	negligible	-0.316409	0.000423564	0.0496499	0.388826	0.601469	0.601469	0.00206231	0.386759	4.66e-06	0.00970469	ENSMUSG00000021377	DEK oncogene (DNA binding) [Source:MGI Symbol;Acc:MGI:1926209]
12M LacQ140I (2M) STR	Id4	partial	-0.65947	3.34e-22	0.256311	0.998985	0.00101521	0.998964	2.07e-05	0.998964	0	0	ENSMUSG00000021379	inhibitor of DNA binding 4 [Source:MGI Symbol;Acc:MGI:99414]
12M LacQ140I (2M) STR	Barx1	full	3.64473	0.00209203	-3.36506	0.999988	1.25e-05	0.733902	0.733902	0.158904	0.107181	0	ENSMUSG00000021381	BarH-like homeobox 1 [Source:MGI Symbol;Acc:MGI:103124]
12M LacQ140I (2M) STR	Ippk	negligible	-0.549696	2.07e-19	0.131722	0.669218	0.330782	0.330782	1.61e-06	0.669216	0	0	ENSMUSG00000021385	inositol 1,3,4,5,6-pentakisphosphate 2-kinase [Source:MGI Symbol;Acc:MGI:1922928]
12M LacQ140I (2M) STR	Fam217a	negligible	-0.407921	0.0134228	0.191487	0.862763	0.133943	0.133943	0.197954	0.651106	0.0137035	0.00329412	ENSMUSG00000021414	family with sequence similarity 217, member A [Source:MGI Symbol;Acc:MGI:1919114]
12M LacQ140I (2M) STR	Rpp40	negligible	0.404478	4.14e-06	-0.0632219	0.371207	0.625124	0.625124	0.000337043	0.37087	0	0.00366904	ENSMUSG00000021418	ribonuclease P 40 subunit [Source:MGI Symbol;Acc:MGI:1346084]
12M LacQ140I (2M) STR	Shc3	negligible	-0.493499	0.0070975	0.218988	0.813223	0.177426	0.177426	0.189582	0.610994	0.0126461	0.00935165	ENSMUSG00000021448	src homology 2 domain-containing transforming protein C3 [Source:MGI Symbol;Acc:MGI:106179]
12M LacQ140I (2M) STR	Sema4d	negligible	0.296378	1.4e-07	-0.000840481	0.0334501	0.93685	0.93685	0	0.0334501	0	0.0296995	ENSMUSG00000021451	sema domain, immunoglobulin domain (Ig), transmembrane domain (TM) and short cytoplasmic domain, (semaphorin) 4D [Source:MGI Symbol;Acc:MGI:109244]
12M LacQ140I (2M) STR	Drd1	partial	-0.827039	8.36e-24	0.270495	0.976355	0.023645	0.976355	2.97e-07	0.976355	0	0	ENSMUSG00000021478	dopamine receptor D1 [Source:MGI Symbol;Acc:MGI:99578]
12M LacQ140I (2M) STR	Mxd3	negligible	-0.829733	0.00473419	0.248458	0.675976	0.313086	0.313086	0.0572726	0.617239	0.00146443	0.0109383	ENSMUSG00000021485	Max dimerization protein 3 [Source:MGI Symbol;Acc:MGI:104987]
12M LacQ140I (2M) STR	Pcbd2	negligible	0.294167	0.00199712	-0.0438637	0.387224	0.588225	0.588225	0.00551008	0.381665	4.9e-05	0.0245509	ENSMUSG00000021496	pterin 4 alpha carbinolamine dehydratase/dimerization cofactor of hepatocyte nuclear factor 1 alpha (TCF1) 2 [Source:MGI Symbol;Acc:MGI:1919812]
12M LacQ140I (2M) STR	B4galt7	negligible	0.325908	1.78e-07	-0.0990504	0.83236	0.16764	0.16764	0.00164283	0.830718	0	0	ENSMUSG00000021504	xylosylprotein beta1,4-galactosyltransferase, polypeptide 7 (galactosyltransferase I) [Source:MGI Symbol;Acc:MGI:2384987]
12M LacQ140I (2M) STR	Zfp369	partial	0.339806	4.01e-05	-0.204334	0.998034	0.00196564	0.715877	0.280663	0.715877	0.00149462	0	ENSMUSG00000021514	zinc finger protein 369 [Source:MGI Symbol;Acc:MGI:2176229]
12M LacQ140I (2M) STR	1700001L19Rik	partial	0.477752	0.00360037	-0.304977	0.988588	0.0114116	0.592798	0.377579	0.592798	0.0182116	0	ENSMUSG00000021534	RIKEN cDNA 1700001L19 gene [Source:MGI Symbol;Acc:MGI:1916565]
12M LacQ140I (2M) STR	Trpc7	negligible	0.442423	0.000575367	-0.0525238	0.274021	0.716735	0.716735	0.000506965	0.273513	6.74e-07	0.00924455	ENSMUSG00000021541	transient receptor potential cation channel, subfamily C, member 7 [Source:MGI Symbol;Acc:MGI:1349470]
12M LacQ140I (2M) STR	Dapk1	negligible	-0.33956	2.5e-06	0.113193	0.821549	0.178374	0.178374	0.0152618	0.806282	4.9e-06	7.69e-05	ENSMUSG00000021559	death associated protein kinase 1 [Source:MGI Symbol;Acc:MGI:1916885]
12M LacQ140I (2M) STR	Trip13	negligible	1.04572	0.00380149	-0.298263	0.684565	0.312359	0.312359	0.0297361	0.654348	0.000480537	0.00307647	ENSMUSG00000021569	thyroid hormone receptor interactor 13 [Source:MGI Symbol;Acc:MGI:1916966]
12M LacQ140I (2M) STR	Ahrr	negligible	0.895011	0.000654388	0.0551489	0.0812074	0.688828	0.688828	0.00025004	0.0809569	4.62e-07	0.229964	ENSMUSG00000021575	aryl-hydrocarbon receptor repressor [Source:MGI Symbol;Acc:MGI:1333776]
12M LacQ140I (2M) STR	Cast	negligible	0.559809	5.89e-10	-0.1778	0.911917	0.0880827	0.0880827	0.000283258	0.911634	0	0	ENSMUSG00000021585	calpastatin [Source:MGI Symbol;Acc:MGI:1098236]
12M LacQ140I (2M) STR	Glrx	negligible	0.384847	1.05e-08	-0.072024	0.460273	0.538414	0.538414	0.00026635	0.460007	0	0.00131293	ENSMUSG00000021591	glutaredoxin [Source:MGI Symbol;Acc:MGI:2135625]
12M LacQ140I (2M) STR	Hapln1	negligible	-0.377349	7.71e-05	0.0429333	0.278478	0.70525	0.70525	0.000504537	0.277973	1.8e-07	0.0162717	ENSMUSG00000021613	hyaluronan and proteoglycan link protein 1 [Source:MGI Symbol;Acc:MGI:1337006]
12M LacQ140I (2M) STR	Cd180	negligible	0.385907	0.0366105	-0.196285	0.918437	0.0809022	0.0809022	0.224152	0.672803	0.0214831	0.000660429	ENSMUSG00000021624	CD180 antigen [Source:MGI Symbol;Acc:MGI:1194924]
12M LacQ140I (2M) STR	Ocln	negligible	-0.348409	0.00010733	0.090429	0.627596	0.366431	0.366431	0.018115	0.609428	5.38e-05	0.00597221	ENSMUSG00000021638	occludin [Source:MGI Symbol;Acc:MGI:106183]
12M LacQ140I (2M) STR	Serf1	full	0.325905	0.0267869	-0.334461	0.999581	0.000419359	0.619647	0.619647	0.134916	0.245017	0	ENSMUSG00000021643	small EDRK-rich factor 1 [Source:MGI Symbol;Acc:MGI:1337114]
12M LacQ140I (2M) STR	Iqgap2	partial	-0.642049	2.58e-14	0.302741	0.997653	0.00234748	0.976836	0.0208162	0.976836	0	0	ENSMUSG00000021676	IQ motif containing GTPase activating protein 2 [Source:MGI Symbol;Acc:MGI:2449975]
12M LacQ140I (2M) STR	Pde8b	negligible	-0.304323	2.07e-09	0.111368	0.906295	0.093705	0.093705	0.0105167	0.895778	6.33e-08	0	ENSMUSG00000021684	phosphodiesterase 8B [Source:MGI Symbol;Acc:MGI:2443999]
12M LacQ140I (2M) STR	Plk2	partial	-0.462337	6.61e-11	0.192009	0.978225	0.0217746	0.966508	0.0117176	0.966508	0	0	ENSMUSG00000021701	polo like kinase 2 [Source:MGI Symbol;Acc:MGI:1099790]
12M LacQ140I (2M) STR	Cwc27	partial	0.318694	0.00143691	-0.207734	0.995926	0.00407393	0.586802	0.396503	0.586802	0.0126218	0	ENSMUSG00000021715	CWC27 spliceosome-associated protein [Source:MGI Symbol;Acc:MGI:1914535]
12M LacQ140I (2M) STR	Rgs7bp	negligible	-0.588186	3.53e-15	0.14144	0.711353	0.288647	0.288647	6.33e-08	0.711353	0	0	ENSMUSG00000021719	regulator of G-protein signalling 7 binding protein [Source:MGI Symbol;Acc:MGI:106334]
12M LacQ140I (2M) STR	Parp8	full	0.269165	6.86e-06	-0.262713	1	0	0.864012	0.864012	0.056454	0.0795336	0	ENSMUSG00000021725	poly (ADP-ribose) polymerase family, member 8 [Source:MGI Symbol;Acc:MGI:1098713]
12M LacQ140I (2M) STR	Fgf10	negligible	0.632198	0.0103619	-0.16754	0.594898	0.3622	0.3622	0.0744579	0.516696	0.00374336	0.0429022	ENSMUSG00000021732	fibroblast growth factor 10 [Source:MGI Symbol;Acc:MGI:1099809]
12M LacQ140I (2M) STR	Plpp1	negligible	0.409291	1.31e-11	-0.12063	0.851607	0.148393	0.148393	0.000122315	0.851485	0	0	ENSMUSG00000021759	phospholipid phosphatase 1 [Source:MGI Symbol;Acc:MGI:108412]
12M LacQ140I (2M) STR	BC067074	negligible	0.657494	4.52e-06	-0.210373	0.838173	0.161826	0.161826	0.00603135	0.832141	6.74e-07	1.8e-07	ENSMUSG00000021763	cDNA sequence BC067074 [Source:MGI Symbol;Acc:MGI:3040697]
12M LacQ140I (2M) STR	Fst	partial	-1.24928	1.21e-21	0.715615	1	0	0.921792	0.0782079	0.921792	0	0	ENSMUSG00000021765	follistatin [Source:MGI Symbol;Acc:MGI:95586]
12M LacQ140I (2M) STR	Nr1d2	negligible	-0.290402	0.000135533	0.147727	0.94875	0.0512037	0.0512037	0.186416	0.760247	0.00208735	4.62e-05	ENSMUSG00000021775	nuclear receptor subfamily 1, group D, member 2 [Source:MGI Symbol;Acc:MGI:2449205]
12M LacQ140I (2M) STR	Nudt13	negligible	0.282803	0.00131212	-0.110265	0.838302	0.160643	0.160643	0.0850883	0.751975	0.00123826	0.00105534	ENSMUSG00000021809	nudix (nucleoside diphosphate linked moiety X)-type motif 13 [Source:MGI Symbol;Acc:MGI:1914975]
12M LacQ140I (2M) STR	Vcl	negligible	-0.345084	0.00158851	-0.0493753	0.0449983	0.565656	0.565656	0.000165458	0.044832	8.4e-07	0.389345	ENSMUSG00000021823	vinculin [Source:MGI Symbol;Acc:MGI:98927]
12M LacQ140I (2M) STR	Peli2	partial	-0.532055	9.22e-30	0.19862	0.999671	0.000329068	0.999671	6.33e-08	0.999671	0	0	ENSMUSG00000021846	pellino 2 [Source:MGI Symbol;Acc:MGI:1891445]
12M LacQ140I (2M) STR	Tmem254b	partial	0.618199	0.000356932	-0.294842	0.988803	0.0111975	0.900982	0.0874481	0.900982	0.000372303	0	ENSMUSG00000021867	transmembrane protein 254b [Source:MGI Symbol;Acc:MGI:3710397]
12M LacQ140I (2M) STR	Slmap	negligible	-0.565203	2.29e-18	0.133078	0.688349	0.311651	0.311651	0	0.688349	0	0	ENSMUSG00000021870	sarcolemma associated protein [Source:MGI Symbol;Acc:MGI:1933549]
12M LacQ140I (2M) STR	Bap1	negligible	-0.322942	2.25e-17	0.0884875	0.843061	0.156939	0.156939	4.62e-07	0.84306	0	0	ENSMUSG00000021901	Brca1 associated protein 1 [Source:MGI Symbol;Acc:MGI:1206586]
12M LacQ140I (2M) STR	Sema3g	partial	-0.407891	2.63e-05	0.256267	0.987578	0.0124223	0.6186	0.36305	0.6186	0.00592807	0	ENSMUSG00000021904	sema domain, immunoglobulin domain (Ig), short basic domain, secreted, (semaphorin) 3G [Source:MGI Symbol;Acc:MGI:3041242]
12M LacQ140I (2M) STR	Rnaseh2b	negligible	0.28124	0.023223	-0.131183	0.907445	0.0921197	0.0921197	0.169767	0.726702	0.0109762	0.000435371	ENSMUSG00000021932	ribonuclease H2, subunit B [Source:MGI Symbol;Acc:MGI:1914403]
12M LacQ140I (2M) STR	Gdf10	negligible	-0.414828	1.63e-06	0.157465	0.918808	0.0811919	0.0811919	0.0194631	0.899341	3.79e-06	0	ENSMUSG00000021943	growth differentiation factor 10 [Source:MGI Symbol;Acc:MGI:95684]
12M LacQ140I (2M) STR	Ska3	negligible	0.858112	0.000721556	-0.302889	0.825092	0.174568	0.174568	0.0417169	0.783089	0.000285848	0.000340305	ENSMUSG00000021965	spindle and kinetochore associated complex subunit 3 [Source:MGI Symbol;Acc:MGI:3041235]
12M LacQ140I (2M) STR	Micu2	negligible	0.312095	1.8e-08	-0.0987288	0.835776	0.164224	0.164224	0.0032426	0.832533	0	0	ENSMUSG00000021973	mitochondrial calcium uptake 2 [Source:MGI Symbol;Acc:MGI:1915764]
12M LacQ140I (2M) STR	Cacna2d3	negligible	-0.406591	5.63e-09	0.0806781	0.494135	0.505714	0.505714	7.61e-05	0.494059	0	0.000151457	ENSMUSG00000021991	calcium channel, voltage-dependent, alpha2/delta subunit 3 [Source:MGI Symbol;Acc:MGI:1338890]
12M LacQ140I (2M) STR	Lcp1	negligible	0.44431	1.36e-07	-0.0874528	0.490385	0.508293	0.508293	0.000540424	0.489844	0	0.00132254	ENSMUSG00000021998	lymphocyte cytosolic protein 1 [Source:MGI Symbol;Acc:MGI:104808]
12M LacQ140I (2M) STR	Enox1	negligible	-0.319577	4.6e-05	0.043237	0.332045	0.655795	0.655795	0.000798441	0.331246	2.97e-07	0.0121602	ENSMUSG00000022012	ecto-NOX disulfide-thiol exchanger 1 [Source:MGI Symbol;Acc:MGI:2444896]
12M LacQ140I (2M) STR	Rgcc	negligible	-0.314594	0.00346841	0.0270829	0.28244	0.64338	0.64338	0.00472441	0.277654	6.15e-05	0.0741805	ENSMUSG00000022018	regulator of cell cycle [Source:MGI Symbol;Acc:MGI:1913464]
12M LacQ140I (2M) STR	Ephx2	negligible	-0.269961	0.00496112	0.045755	0.44633	0.502737	0.502737	0.0213462	0.424514	0.000469353	0.050933	ENSMUSG00000022040	epoxide hydrolase 2, cytoplasmic [Source:MGI Symbol;Acc:MGI:99500]
12M LacQ140I (2M) STR	Ppp2r2a	negligible	-0.495852	5.61e-11	0.107826	0.574346	0.425654	0.425654	8.15e-06	0.574338	0	0	ENSMUSG00000022052	protein phosphatase 2, regulatory subunit B, alpha [Source:MGI Symbol;Acc:MGI:1919228]
12M LacQ140I (2M) STR	Rhobtb2	negligible	-0.705725	5.56e-15	0.06668	0.0851734	0.914797	0.914797	0	0.0851734	0	2.93e-05	ENSMUSG00000022075	Rho-related BTB domain containing 2 [Source:MGI Symbol;Acc:MGI:2180557]
12M LacQ140I (2M) STR	Fam160b2	partial	-0.373425	9.07e-11	0.144697	0.977918	0.0220816	0.974751	0.00316784	0.974751	0	0	ENSMUSG00000022095	family with sequence similarity 160, member B2 [Source:MGI Symbol;Acc:MGI:3036290]
12M LacQ140I (2M) STR	Dmtn	negligible	-0.429165	1.64e-08	0.032484	0.124972	0.869682	0.869682	4.62e-07	0.124972	0	0.00534584	ENSMUSG00000022099	dematin actin binding protein [Source:MGI Symbol;Acc:MGI:99670]
12M LacQ140I (2M) STR	Fgf17	negligible	-1.60746	9.84e-05	-0.0115852	0.158363	0.665813	0.665813	0.00109649	0.157265	1.27e-06	0.175823	ENSMUSG00000022101	fibroblast growth factor 17 [Source:MGI Symbol;Acc:MGI:1202401]
12M LacQ140I (2M) STR	Spry2	negligible	-0.605965	1.74e-08	0.20436	0.916462	0.0835382	0.0835382	0.0018188	0.914643	0	0	ENSMUSG00000022114	sprouty RTK signaling antagonist 2 [Source:MGI Symbol;Acc:MGI:1345138]
12M LacQ140I (2M) STR	Rnf219	partial	0.305894	0.0270531	-0.162959	0.976888	0.0231119	0.740877	0.221492	0.740877	0.0145188	1.8e-07	ENSMUSG00000022120	ring finger protein 219 [Source:MGI Symbol;Acc:MGI:1919736]
12M LacQ140I (2M) STR	Mbnl2	negligible	-0.294469	2.65e-05	0.0814119	0.721725	0.278186	0.278186	0.00456384	0.717159	1.61e-06	8.93e-05	ENSMUSG00000022139	muscleblind like splicing factor 2 [Source:MGI Symbol;Acc:MGI:2145597]
12M LacQ140I (2M) STR	Gdnf	partial	-0.62846	4.47e-06	0.257405	0.967252	0.032748	0.944394	0.0228527	0.944394	5.15e-06	0	ENSMUSG00000022144	glial cell line derived neurotrophic factor [Source:MGI Symbol;Acc:MGI:107430]
12M LacQ140I (2M) STR	Rem2	negligible	-0.602358	1.75e-09	0.197658	0.866595	0.133405	0.133405	0.00305016	0.863545	0	0	ENSMUSG00000022176	rad and gem related GTP binding protein 2 [Source:MGI Symbol;Acc:MGI:2155260]
12M LacQ140I (2M) STR	Haus4	negligible	0.428988	0.000965116	0.147155	0.000928095	0.205775	0.205775	6.33e-08	0.000928031	0	0.793297	ENSMUSG00000022177	HAUS augmin-like complex, subunit 4 [Source:MGI Symbol;Acc:MGI:1261794]
12M LacQ140I (2M) STR	4931414P19Rik	exacerbation	0.325668	0.044854	0.183431	0.000223029	0.0485217	0.951255	1.06e-06	0.000221506	4.62e-07	0.951255	ENSMUSG00000022179	RIKEN cDNA 4931414P19 gene [Source:MGI Symbol;Acc:MGI:1921609]
12M LacQ140I (2M) STR	Pdzd2	partial	-0.893617	2.38e-25	0.542178	1	0	0.868648	0.131352	0.868648	0	0	ENSMUSG00000022197	PDZ domain containing 2 [Source:MGI Symbol;Acc:MGI:1922394]
12M LacQ140I (2M) STR	Efs	negligible	0.360631	0.00039633	-0.164084	0.92593	0.0740069	0.0740069	0.119451	0.805333	0.00114518	6.32e-05	ENSMUSG00000022203	embryonal Fyn-associated substrate [Source:MGI Symbol;Acc:MGI:105311]
12M LacQ140I (2M) STR	Cpne6	negligible	0.433366	0.00270689	-0.210226	0.945123	0.0548527	0.0548527	0.160304	0.781246	0.00357335	2.42e-05	ENSMUSG00000022212	copine VI [Source:MGI Symbol;Acc:MGI:1334445]
12M LacQ140I (2M) STR	Psme1	negligible	0.542696	1.84e-12	-0.186289	0.943378	0.0566221	0.0566221	0.000544944	0.942833	0	0	ENSMUSG00000022216	proteasome (prosome, macropain) activator subunit 1 (PA28 alpha) [Source:MGI Symbol;Acc:MGI:1096367]
12M LacQ140I (2M) STR	Cideb	negligible	-0.355581	0.038843	0.000516523	0.159848	0.683758	0.683758	0.00347475	0.156067	0.000306281	0.156394	ENSMUSG00000022219	cell death-inducing DNA fragmentation factor, alpha subunit-like effector B [Source:MGI Symbol;Acc:MGI:1270844]
12M LacQ140I (2M) STR	Adcy4	negligible	-0.509314	0.00165849	-0.0973928	0.0129457	0.506975	0.506975	1.18e-05	0.0129338	6.33e-08	0.480079	ENSMUSG00000022220	adenylate cyclase 4 [Source:MGI Symbol;Acc:MGI:99674]
12M LacQ140I (2M) STR	Atp12a	partial	1.57104	0.0190839	-0.889755	0.968759	0.0312232	0.672129	0.277031	0.672129	0.0195993	1.78e-05	ENSMUSG00000022229	ATPase, H+/K+ transporting, nongastric, alpha polypeptide [Source:MGI Symbol;Acc:MGI:1926943]
12M LacQ140I (2M) STR	Ankrd33b	partial	-0.389705	2.45e-05	0.214219	0.965852	0.0341428	0.723542	0.239834	0.723542	0.00247599	5.47e-06	ENSMUSG00000022237	ankyrin repeat domain 33B [Source:MGI Symbol;Acc:MGI:1917904]
12M LacQ140I (2M) STR	Skor1	partial	1.20111	0.000240165	-0.499819	0.95916	0.0408397	0.9164	0.0426449	0.9164	0.000115924	0	ENSMUSG00000022245	SKI family transcriptional corepressor 1 [Source:MGI Symbol;Acc:MGI:2443473]
12M LacQ140I (2M) STR	Rrm2b	negligible	0.273489	1.93e-06	0.0212967	0.0289705	0.768614	0.768614	9.3e-07	0.0289696	0	0.202415	ENSMUSG00000022292	ribonucleotide reductase M2 B (TP53 inducible) [Source:MGI Symbol;Acc:MGI:2155865]
12M LacQ140I (2M) STR	Matn2	negligible	0.600666	8.11e-14	-0.0640376	0.143355	0.856435	0.856435	0	0.143355	0	0.00020997	ENSMUSG00000022324	matrilin 2 [Source:MGI Symbol;Acc:MGI:109613]
12M LacQ140I (2M) STR	Stk3	partial	0.371301	1.41e-09	-0.243351	1	0	0.638569	0.36136	0.638569	7.15e-05	0	ENSMUSG00000022329	serine/threonine kinase 3 [Source:MGI Symbol;Acc:MGI:1928487]
12M LacQ140I (2M) STR	Wdyhv1	negligible	-0.380791	1.46e-06	0.048114	0.288908	0.704277	0.704277	0.000128533	0.28878	0	0.0068147	ENSMUSG00000022359	WDYHV motif containing 1 [Source:MGI Symbol;Acc:MGI:1924023]
12M LacQ140I (2M) STR	Mtbp	negligible	0.341138	0.0154669	-0.0931804	0.611604	0.354992	0.354992	0.0727078	0.534872	0.00402462	0.033404	ENSMUSG00000022369	Mdm2, transformed 3T3 cell double minute p53 binding protein [Source:MGI Symbol;Acc:MGI:2146005]
12M LacQ140I (2M) STR	Ppara	negligible	-0.484978	0.0288024	0.10002	0.509377	0.426395	0.426395	0.0533836	0.452169	0.00382393	0.0642282	ENSMUSG00000022383	peroxisome proliferator activated receptor alpha [Source:MGI Symbol;Acc:MGI:104740]
12M LacQ140I (2M) STR	Gtse1	negligible	0.844048	0.000778863	0.0434902	0.0834783	0.709256	0.709256	0.000238254	0.0832396	4.62e-07	0.207266	ENSMUSG00000022385	G two S phase expressed protein 1 [Source:MGI Symbol;Acc:MGI:1352755]
12M LacQ140I (2M) STR	Tef	partial	-0.35244	6.86e-15	0.230752	1	0	0.649642	0.350352	0.649642	5.67e-06	0	ENSMUSG00000022389	thyrotroph embryonic factor [Source:MGI Symbol;Acc:MGI:98663]
12M LacQ140I (2M) STR	Deptor	negligible	-0.470914	1.02e-07	0.0510757	0.196945	0.801042	0.801042	3.03e-06	0.196942	0	0.00201348	ENSMUSG00000022419	DEP domain containing MTOR-interacting protein [Source:MGI Symbol;Acc:MGI:2146322]
12M LacQ140I (2M) STR	Josd1	negligible	-0.276705	1.41e-07	0.052631	0.467923	0.531429	0.531429	0.000218693	0.467704	0	0.000648157	ENSMUSG00000022426	Josephin domain containing 1 [Source:MGI Symbol;Acc:MGI:1921408]
12M LacQ140I (2M) STR	Sh3bp1	negligible	-0.41992	1.7e-06	0.0309494	0.183109	0.791809	0.791809	5.91e-05	0.18305	0	0.0250817	ENSMUSG00000022436	SH3-domain binding protein 1 [Source:MGI Symbol;Acc:MGI:104603]
12M LacQ140I (2M) STR	C1qtnf6	negligible	0.64477	3.83e-05	-0.0667608	0.22536	0.765864	0.765864	0.000101716	0.225258	0	0.00877594	ENSMUSG00000022440	C1q and tumor necrosis factor related protein 6 [Source:MGI Symbol;Acc:MGI:1919959]
12M LacQ140I (2M) STR	Efcab6	negligible	0.651687	0.00248988	-0.00806092	0.122135	0.784054	0.784054	0.000384231	0.121748	2.84e-06	0.0938113	ENSMUSG00000022441	EF-hand calcium binding domain 6 [Source:MGI Symbol;Acc:MGI:1924877]
12M LacQ140I (2M) STR	Nell2	negligible	0.336062	1.94e-09	-0.0165266	0.0713259	0.920966	0.920966	0	0.0713259	0	0.007708	ENSMUSG00000022454	NEL-like 2 [Source:MGI Symbol;Acc:MGI:1858510]
12M LacQ140I (2M) STR	Slc38a2	negligible	-0.3187	0.00330704	-0.0290157	0.102903	0.579203	0.579203	0.00134068	0.101545	1.72e-05	0.317894	ENSMUSG00000022462	solute carrier family 38, member 2 [Source:MGI Symbol;Acc:MGI:1915010]
12M LacQ140I (2M) STR	Vdr	negligible	-1.11564	0.00567875	0.173616	0.421459	0.522272	0.522272	0.0185822	0.402448	0.000428804	0.0562688	ENSMUSG00000022479	vitamin D (1,25-dihydroxyvitamin D3) receptor [Source:MGI Symbol;Acc:MGI:103076]
12M LacQ140I (2M) STR	Col2a1	negligible	0.625608	0.00809932	-0.141468	0.543829	0.419654	0.419654	0.041839	0.500583	0.00140696	0.0365169	ENSMUSG00000022483	collagen, type II, alpha 1 [Source:MGI Symbol;Acc:MGI:88452]
12M LacQ140I (2M) STR	Hoxc5	partial	6.28298	2.6e-19	-3.58451	1	0	0.973531	0.0264689	0.973531	0	0	ENSMUSG00000022485	homeobox C5 [Source:MGI Symbol;Acc:MGI:96196]
12M LacQ140I (2M) STR	Pde1b	partial	-0.684544	1.08e-28	0.210093	0.959157	0.040843	0.959157	0	0.959157	0	0	ENSMUSG00000022489	phosphodiesterase 1B, Ca2+-calmodulin dependent [Source:MGI Symbol;Acc:MGI:97523]
12M LacQ140I (2M) STR	Ppp1r1a	negligible	-0.685227	9.14e-12	0.158219	0.628413	0.371587	0.371587	1.45e-05	0.628398	0	0	ENSMUSG00000022490	protein phosphatase 1, regulatory inhibitor subunit 1A [Source:MGI Symbol;Acc:MGI:1889595]
12M LacQ140I (2M) STR	Shisa9	negligible	-0.351488	1.53e-06	0.0813418	0.609979	0.389991	0.389991	0.000471168	0.609508	0	3e-05	ENSMUSG00000022494	shisa family member 9 [Source:MGI Symbol;Acc:MGI:1919805]
12M LacQ140I (2M) STR	Srl	negligible	0.391675	0.000451678	-0.0179433	0.183192	0.741863	0.741863	0.000671532	0.182519	1.31e-06	0.0749449	ENSMUSG00000022519	sarcalumenin [Source:MGI Symbol;Acc:MGI:2146620]
12M LacQ140I (2M) STR	Zfp251	negligible	0.271625	1.57e-06	-0.0245696	0.2113	0.771923	0.771923	7.15e-05	0.211229	0	0.0167772	ENSMUSG00000022526	zinc finger protein 251 [Source:MGI Symbol;Acc:MGI:1918841]
12M LacQ140I (2M) STR	Tmem44	partial	-0.53876	6.44e-21	0.204561	0.9916	0.00839996	0.991454	0.0001459	0.991454	0	0	ENSMUSG00000022537	transmembrane protein 44 [Source:MGI Symbol;Acc:MGI:1924489]
12M LacQ140I (2M) STR	Dgat1	partial	0.272685	0.0187557	-0.147542	0.975946	0.0240532	0.729813	0.232807	0.729813	0.013327	3.46e-07	ENSMUSG00000022555	diacylglycerol O-acyltransferase 1 [Source:MGI Symbol;Acc:MGI:1333825]
12M LacQ140I (2M) STR	Tsta3	negligible	-0.285829	0.000212526	0.0833333	0.732872	0.266726	0.266726	0.0127143	0.72013	2.83e-05	0.000401932	ENSMUSG00000022570	tissue specific transplantation antigen P35B [Source:MGI Symbol;Acc:MGI:98857]
12M LacQ140I (2M) STR	Ly6h	negligible	0.571689	2.81e-06	-0.16129	0.783604	0.216396	0.216396	0.0011435	0.78246	0	0	ENSMUSG00000022577	lymphocyte antigen 6 complex, locus H [Source:MGI Symbol;Acc:MGI:1346030]
12M LacQ140I (2M) STR	Lynx1	negligible	-0.574213	1.44e-26	0.186973	0.949472	0.0505283	0.0505283	4.89e-06	0.949467	0	0	ENSMUSG00000022594	Ly6/neurotoxin 1 [Source:MGI Symbol;Acc:MGI:1345180]
12M LacQ140I (2M) STR	Arc	negligible	-0.995408	0.0322509	-0.088694	0.0502843	0.68536	0.68536	0.000473995	0.0497627	4.76e-05	0.264355	ENSMUSG00000022602	activity regulated cytoskeletal-associated protein [Source:MGI Symbol;Acc:MGI:88067]
12M LacQ140I (2M) STR	Cep97	partial	0.331913	0.00132864	-0.210235	0.998279	0.00172118	0.634137	0.356376	0.634137	0.00776623	0	ENSMUSG00000022604	centrosomal protein 97 [Source:MGI Symbol;Acc:MGI:1921451]
12M LacQ140I (2M) STR	Chkb	negligible	0.314266	0.00143175	-0.0969366	0.762709	0.236914	0.236914	0.0219759	0.740566	0.000167157	0.000376579	ENSMUSG00000022617	choline kinase beta [Source:MGI Symbol;Acc:MGI:1328313]
12M LacQ140I (2M) STR	Shank3	partial	-0.854875	3.1e-30	0.298755	0.995983	0.00401706	0.995983	6.33e-08	0.995983	0	0	ENSMUSG00000022623	SH3 and multiple ankyrin repeat domains 3 [Source:MGI Symbol;Acc:MGI:1930016]
12M LacQ140I (2M) STR	Alcam	negligible	-0.282488	1.28e-07	0.0855409	0.81359	0.18641	0.18641	0.0023119	0.811278	0	0	ENSMUSG00000022636	activated leukocyte cell adhesion molecule [Source:MGI Symbol;Acc:MGI:1313266]
12M LacQ140I (2M) STR	Cblb	partial	0.308858	3.56e-05	-0.145032	0.964293	0.0357074	0.864896	0.0991254	0.864896	0.000271089	0	ENSMUSG00000022637	Casitas B-lineage lymphoma b [Source:MGI Symbol;Acc:MGI:2146430]
12M LacQ140I (2M) STR	Cd200	negligible	0.545585	8.92e-21	-0.150301	0.89103	0.10897	0.10897	0	0.89103	0	0	ENSMUSG00000022661	CD200 antigen [Source:MGI Symbol;Acc:MGI:1196990]
12M LacQ140I (2M) STR	Gtpbp8	negligible	0.271792	0.000494719	-0.061322	0.561243	0.43356	0.43356	0.0091625	0.552044	3.65e-05	0.00519682	ENSMUSG00000022668	GTP-binding protein 8 (putative) [Source:MGI Symbol;Acc:MGI:1913317]
12M LacQ140I (2M) STR	Tmem114	negligible	-1.60622	5.55e-08	0.12392	0.187776	0.789472	0.789472	3.39e-05	0.187742	0	0.0227522	ENSMUSG00000022715	transmembrane protein 114 [Source:MGI Symbol;Acc:MGI:1921970]
12M LacQ140I (2M) STR	Crybg3	negligible	-0.32505	6.01e-05	0.0161344	0.110502	0.86849	0.86849	1.72e-05	0.110485	0	0.021008	ENSMUSG00000022723	beta-gamma crystallin domain containing 3 [Source:MGI Symbol;Acc:MGI:2676311]
12M LacQ140I (2M) STR	Cpox	negligible	0.286523	8.42e-07	-0.0522302	0.451729	0.543869	0.543869	0.00107049	0.450658	6.33e-08	0.00440208	ENSMUSG00000022742	coproporphyrinogen oxidase [Source:MGI Symbol;Acc:MGI:104841]
12M LacQ140I (2M) STR	Nit2	negligible	-0.440901	2.33e-06	0.109138	0.656216	0.343742	0.343742	0.00106114	0.655155	0	4.15e-05	ENSMUSG00000022751	nitrilase family, member 2 [Source:MGI Symbol;Acc:MGI:1261838]
12M LacQ140I (2M) STR	Tomm70a	negligible	-0.293621	1.6e-05	0.122011	0.944693	0.0553068	0.0553068	0.0426338	0.902019	4.05e-05	0	ENSMUSG00000022752	translocase of outer mitochondrial membrane 70A [Source:MGI Symbol;Acc:MGI:106295]
12M LacQ140I (2M) STR	Serpind1	negligible	-0.69994	2.68e-06	-0.141977	0.000287016	0.490028	0.490028	0	0.000287016	0	0.509685	ENSMUSG00000022766	serine (or cysteine) peptidase inhibitor, clade D, member 1 [Source:MGI Symbol;Acc:MGI:96051]
12M LacQ140I (2M) STR	Ccdc116	negligible	0.555244	0.00017987	-0.0179382	0.112882	0.840459	0.840459	6.07e-05	0.112821	0	0.046659	ENSMUSG00000022768	coiled-coil domain containing 116 [Source:MGI Symbol;Acc:MGI:1924122]
12M LacQ140I (2M) STR	Sdf2l1	negligible	-0.762401	0.00277069	-0.00383494	0.0537855	0.883282	0.883282	4.07e-05	0.0537446	1.8e-07	0.0629321	ENSMUSG00000022769	stromal cell-derived factor 2-like 1 [Source:MGI Symbol;Acc:MGI:2149842]
12M LacQ140I (2M) STR	Fgd4	negligible	0.29715	0.0296052	-0.130774	0.88397	0.115333	0.115333	0.147351	0.726271	0.0103484	0.000696793	ENSMUSG00000022788	FYVE, RhoGEF and PH domain containing 4 [Source:MGI Symbol;Acc:MGI:2183747]
12M LacQ140I (2M) STR	Igsf11	negligible	-0.286698	2.73e-06	0.0136771	0.165436	0.777679	0.777679	0.000128442	0.165308	0	0.0568846	ENSMUSG00000022790	immunoglobulin superfamily, member 11 [Source:MGI Symbol;Acc:MGI:2388477]
12M LacQ140I (2M) STR	Snx4	negligible	0.32344	1.1e-10	-0.11501	0.937737	0.062263	0.062263	0.00225318	0.935484	0	0	ENSMUSG00000022808	sorting nexin 4 [Source:MGI Symbol;Acc:MGI:1916400]
12M LacQ140I (2M) STR	Gsk3b	negligible	-0.367195	2.09e-06	0.10762	0.816889	0.183111	0.183111	0.00130124	0.815588	0	0	ENSMUSG00000022812	glycogen synthase kinase 3 beta [Source:MGI Symbol;Acc:MGI:1861437]
12M LacQ140I (2M) STR	Adcy5	partial	-0.910657	4.61e-60	0.33769	0.999907	9.35e-05	0.999907	0	0.999907	0	0	ENSMUSG00000022840	adenylate cyclase 5 [Source:MGI Symbol;Acc:MGI:99673]
12M LacQ140I (2M) STR	Ece2	partial	0.49304	7.71e-09	-0.200665	0.986099	0.0139006	0.978889	0.00721009	0.978889	0	0	ENSMUSG00000022842	endothelin converting enzyme 2 [Source:MGI Symbol;Acc:MGI:1101356]
12M LacQ140I (2M) STR	Dgkg	negligible	0.291332	0.0235336	-0.00131822	0.211366	0.587781	0.587781	0.00797632	0.20297	0.000419662	0.200853	ENSMUSG00000022861	diacylglycerol kinase, gamma [Source:MGI Symbol;Acc:MGI:105060]
12M LacQ140I (2M) STR	Mrpl39	negligible	0.27953	1.6e-06	-0.115337	0.935692	0.0643083	0.0643083	0.0406096	0.895065	1.73e-05	0	ENSMUSG00000022889	mitochondrial ribosomal protein L39 [Source:MGI Symbol;Acc:MGI:1351620]
12M LacQ140I (2M) STR	Ildr1	negligible	0.86403	0.0134396	0.0452891	0.0756628	0.723553	0.723553	0.000503088	0.0751411	1.86e-05	0.200784	ENSMUSG00000022900	immunoglobulin-like domain containing receptor 1 [Source:MGI Symbol;Acc:MGI:2146574]
12M LacQ140I (2M) STR	Chaf1b	negligible	1.11307	0.00265312	-0.299612	0.649992	0.345565	0.345565	0.024986	0.624685	0.000321491	0.00444252	ENSMUSG00000022945	chromatin assembly factor 1, subunit B (p60) [Source:MGI Symbol;Acc:MGI:1314881]
12M LacQ140I (2M) STR	Cbr3	partial	-0.58938	1.38e-14	0.292059	0.999267	0.000732565	0.968506	0.0307616	0.968506	0	0	ENSMUSG00000022947	carbonyl reductase 3 [Source:MGI Symbol;Acc:MGI:1309992]
12M LacQ140I (2M) STR	Ifngr2	partial	0.499696	7.89e-16	-0.156533	0.955707	0.0442929	0.955704	2.69e-06	0.955704	0	0	ENSMUSG00000022965	interferon gamma receptor 2 [Source:MGI Symbol;Acc:MGI:107654]
12M LacQ140I (2M) STR	Faim2	negligible	0.330895	6.11e-09	-0.0558995	0.38639	0.613332	0.613332	1.69e-05	0.386373	0	0.000277951	ENSMUSG00000023011	Fas apoptotic inhibitory molecule 2 [Source:MGI Symbol;Acc:MGI:1919643]
12M LacQ140I (2M) STR	Racgap1	negligible	0.35431	1.53e-08	-0.100941	0.780369	0.219631	0.219631	0.000890011	0.779479	0	0	ENSMUSG00000023015	Rac GTPase-activating protein 1 [Source:MGI Symbol;Acc:MGI:1349423]
12M LacQ140I (2M) STR	Smarcd1	negligible	-0.295483	4.12e-08	0.108603	0.93693	0.0630699	0.0630699	0.00659498	0.930335	6.33e-08	0	ENSMUSG00000023018	SWI/SNF related, matrix associated, actin dependent regulator of chromatin, subfamily d, member 1 [Source:MGI Symbol;Acc:MGI:1933623]
12M LacQ140I (2M) STR	Nr4a1	negligible	-1.11738	0.0412943	-0.00880733	0.154906	0.670938	0.670938	0.00362504	0.150951	0.00032943	0.174157	ENSMUSG00000023034	nuclear receptor subfamily 4, group A, member 1 [Source:MGI Symbol;Acc:MGI:1352454]
12M LacQ140I (2M) STR	Igfbp6	negligible	-0.336972	0.0196774	-0.0748566	0.0447202	0.419876	0.419876	0.000768636	0.0439155	3.6e-05	0.535404	ENSMUSG00000023046	insulin-like growth factor binding protein 6 [Source:MGI Symbol;Acc:MGI:96441]
12M LacQ140I (2M) STR	Prr13	partial	0.289058	0.00365974	-0.174665	0.981594	0.0184059	0.640436	0.326986	0.640436	0.0141713	5.58e-07	ENSMUSG00000023048	proline rich 13 [Source:MGI Symbol;Acc:MGI:1913401]
12M LacQ140I (2M) STR	Nus1	negligible	-0.372771	7.49e-07	0.125519	0.851886	0.148113	0.148113	0.00990365	0.841982	1.05e-06	8.13e-07	ENSMUSG00000023068	NUS1 dehydrodolichyl diphosphate synthase subunit [Source:MGI Symbol;Acc:MGI:1196365]
12M LacQ140I (2M) STR	Ivns1abp	negligible	-0.389245	5.53e-10	0.108094	0.767507	0.232493	0.232493	0.000420425	0.767086	0	0	ENSMUSG00000023150	influenza virus NS1A binding protein [Source:MGI Symbol;Acc:MGI:2152389]
12M LacQ140I (2M) STR	Ccl25	negligible	-0.297265	0.0143353	-0.0002736	0.206249	0.585316	0.585316	0.00703422	0.198951	0.000263361	0.208435	ENSMUSG00000023235	chemokine (C-C motif) ligand 25 [Source:MGI Symbol;Acc:MGI:1099448]
12M LacQ140I (2M) STR	Scg5	negligible	0.308914	7.87e-05	-0.108323	0.928245	0.0717548	0.0717548	0.00814229	0.920099	3.5e-06	0	ENSMUSG00000023236	secretogranin V [Source:MGI Symbol;Acc:MGI:98289]
12M LacQ140I (2M) STR	Acy1	negligible	-0.537868	6.3e-11	0.202209	0.944078	0.0559221	0.0559221	0.00596972	0.938108	0	0	ENSMUSG00000023262	aminoacylase 1 [Source:MGI Symbol;Acc:MGI:87913]
12M LacQ140I (2M) STR	Cd4	negligible	-0.588317	1.46e-13	0.193947	0.920734	0.0792656	0.0792656	0.000339345	0.920395	0	0	ENSMUSG00000023274	CD4 antigen [Source:MGI Symbol;Acc:MGI:88335]
12M LacQ140I (2M) STR	Wfdc1	partial	-0.494922	0.000152592	0.222167	0.984427	0.0155729	0.92961	0.0546982	0.92961	0.000119038	0	ENSMUSG00000023336	WAP four-disulfide core domain 1 [Source:MGI Symbol;Acc:MGI:1915116]
12M LacQ140I (2M) STR	C1qtnf12	negligible	-0.340476	0.00077341	0.113975	0.801593	0.198042	0.198042	0.0319453	0.769445	0.000202655	0.000364976	ENSMUSG00000023571	C1q and tumor necrosis factor related 12 [Source:MGI Symbol;Acc:MGI:1914639]
12M LacQ140I (2M) STR	Tiam2	partial	-0.379041	2.13e-09	0.169885	0.986384	0.0136156	0.956848	0.0295365	0.956848	2.97e-07	0	ENSMUSG00000023800	T cell lymphoma invasion and metastasis 2 [Source:MGI Symbol;Acc:MGI:1344338]
12M LacQ140I (2M) STR	Slc22a3	negligible	-0.570041	3.8e-13	0.197909	0.917889	0.0821114	0.0821114	0.00185988	0.916029	0	0	ENSMUSG00000023828	solute carrier family 22 (organic cation transporter), member 3 [Source:MGI Symbol;Acc:MGI:1333817]
12M LacQ140I (2M) STR	Pde10a	partial	-1.10215	7.02e-41	0.368982	0.995333	0.00466717	0.995333	0	0.995333	0	0	ENSMUSG00000023868	phosphodiesterase 10A [Source:MGI Symbol;Acc:MGI:1345143]
12M LacQ140I (2M) STR	1700010I14Rik	negligible	0.615011	0.00107667	-0.109292	0.446442	0.542268	0.542268	0.00523842	0.441176	2.75e-05	0.01129	ENSMUSG00000023873	RIKEN cDNA 1700010I14 gene [Source:MGI Symbol;Acc:MGI:1914181]
12M LacQ140I (2M) STR	Thbs2	negligible	0.652691	3.2e-06	-0.211124	0.770088	0.229075	0.229075	0.0233918	0.746679	1.77e-05	0.000836821	ENSMUSG00000023885	thrombospondin 2 [Source:MGI Symbol;Acc:MGI:98738]
12M LacQ140I (2M) STR	Satb1	negligible	0.449306	6.02e-08	-0.0566296	0.243234	0.755712	0.755712	4.51e-06	0.243229	0	0.00105404	ENSMUSG00000023927	special AT-rich sequence binding protein 1 [Source:MGI Symbol;Acc:MGI:105084]
12M LacQ140I (2M) STR	Efhb	negligible	0.829169	0.00653271	-0.0248727	0.193634	0.685314	0.685314	0.00258679	0.190997	5.02e-05	0.121052	ENSMUSG00000023931	EF hand domain family, member B [Source:MGI Symbol;Acc:MGI:3045296]
12M LacQ140I (2M) STR	Clic5	negligible	-0.510726	9.38e-12	0.188176	0.938511	0.0614894	0.0614894	0.00434926	0.934161	0	0	ENSMUSG00000023959	chloride intracellular channel 5 [Source:MGI Symbol;Acc:MGI:1917912]
12M LacQ140I (2M) STR	Cyp39a1	negligible	0.522087	7.54e-05	-0.16578	0.794675	0.205211	0.205211	0.0147409	0.779914	1.99e-05	0.000114156	ENSMUSG00000023963	cytochrome P450, family 39, subfamily a, polypeptide 1 [Source:MGI Symbol;Acc:MGI:1927096]
12M LacQ140I (2M) STR	Calcr	negligible	1.01782	0.0297966	-0.215037	0.516475	0.418277	0.418277	0.0574169	0.454759	0.00429901	0.0652487	ENSMUSG00000023964	calcitonin receptor [Source:MGI Symbol;Acc:MGI:101950]
12M LacQ140I (2M) STR	Guca1b	negligible	-1.09325	0.000223265	0.356548	0.755791	0.24231	0.24231	0.0386286	0.716968	0.000194115	0.00189905	ENSMUSG00000023979	guanylate cyclase activator 1B [Source:MGI Symbol;Acc:MGI:1194489]
12M LacQ140I (2M) STR	Foxp4	negligible	0.428579	1.03e-09	-0.0301049	0.100807	0.895301	0.895301	6.33e-08	0.100806	0	0.00389223	ENSMUSG00000023991	forkhead box P4 [Source:MGI Symbol;Acc:MGI:1921373]
12M LacQ140I (2M) STR	Nfya	full	0.512574	2.46e-06	-0.408635	1	0	0.758599	0.758599	0.235929	0.00547179	0	ENSMUSG00000023994	nuclear transcription factor-Y alpha [Source:MGI Symbol;Acc:MGI:97316]
12M LacQ140I (2M) STR	Pim1	negligible	-0.708694	7.14e-07	0.104066	0.326683	0.671646	0.671646	6.36e-05	0.326619	0	0.00167145	ENSMUSG00000024014	proviral integration site 1 [Source:MGI Symbol;Acc:MGI:97584]
12M LacQ140I (2M) STR	Slc37a1	exacerbation	0.407041	9.16e-06	0.208513	-1.11e-16	0.00886003	0.99114	0	0	0	0.99114	ENSMUSG00000024036	solute carrier family 37 (glycerol-3-phosphate transporter), member 1 [Source:MGI Symbol;Acc:MGI:2446181]
12M LacQ140I (2M) STR	Sik1	negligible	-0.511708	0.0293988	0.0769308	0.423744	0.488814	0.488814	0.0337423	0.387729	0.00227275	0.0874426	ENSMUSG00000024042	salt inducible kinase 1 [Source:MGI Symbol;Acc:MGI:104754]
12M LacQ140I (2M) STR	Xdh	partial	-0.849985	0.00277069	0.513883	0.995019	0.00498078	0.675739	0.310743	0.675739	0.00853678	0	ENSMUSG00000024066	xanthine dehydrogenase [Source:MGI Symbol;Acc:MGI:98973]
12M LacQ140I (2M) STR	Strn	partial	-0.557405	2.32e-13	0.229327	0.994536	0.00546378	0.992155	0.00238164	0.992155	0	0	ENSMUSG00000024077	striatin, calmodulin binding protein [Source:MGI Symbol;Acc:MGI:1333757]
12M LacQ140I (2M) STR	Prss41	negligible	-0.657155	0.0134059	0.372052	0.902575	0.0941079	0.0941079	0.303995	0.56499	0.0335896	0.00331752	ENSMUSG00000024114	protease, serine 41 [Source:MGI Symbol;Acc:MGI:1918253]
12M LacQ140I (2M) STR	Pdpk1	partial	-0.301539	0.000244656	0.162297	0.97201	0.0279896	0.753761	0.21559	0.753761	0.00265832	1.8e-07	ENSMUSG00000024122	3-phosphoinositide dependent protein kinase 1 [Source:MGI Symbol;Acc:MGI:1338068]
12M LacQ140I (2M) STR	Dnase1l2	negligible	-0.517971	0.040279	-0.116231	0.0681878	0.397794	0.397794	0.00246257	0.0655246	0.000200673	0.534018	ENSMUSG00000024136	deoxyribonuclease 1-like 2 [Source:MGI Symbol;Acc:MGI:1913955]
12M LacQ140I (2M) STR	Epas1	partial	-0.300471	1.04e-07	0.133717	0.962461	0.0375389	0.907955	0.0544942	0.907955	1.17e-05	0	ENSMUSG00000024140	endothelial PAS domain protein 1 [Source:MGI Symbol;Acc:MGI:109169]
12M LacQ140I (2M) STR	Tmem204	negligible	-0.411918	3.6e-07	0.102533	0.651856	0.348002	0.348002	0.00131045	0.650545	0	0.000142683	ENSMUSG00000024168	transmembrane protein 204 [Source:MGI Symbol;Acc:MGI:3039635]
12M LacQ140I (2M) STR	Telo2	negligible	0.293045	0.000964987	-0.131973	0.932174	0.0678076	0.0678076	0.111059	0.819822	0.00129305	1.85e-05	ENSMUSG00000024170	telomere maintenance 2 [Source:MGI Symbol;Acc:MGI:1918968]
12M LacQ140I (2M) STR	Dusp1	negligible	-0.853376	0.000970582	0.119077	0.346611	0.640052	0.640052	0.00187628	0.344728	6.97e-06	0.0133367	ENSMUSG00000024190	dual specificity phosphatase 1 [Source:MGI Symbol;Acc:MGI:105120]
12M LacQ140I (2M) STR	Kdm4b	negligible	-0.710015	2.8e-43	0.182811	0.843274	0.156726	0.156726	0	0.843274	0	0	ENSMUSG00000024201	lysine (K)-specific demethylase 4B [Source:MGI Symbol;Acc:MGI:2442355]
12M LacQ140I (2M) STR	Rfx2	negligible	-0.67355	8.4e-08	0.222136	0.821172	0.178784	0.178784	0.0110585	0.810113	6.28e-07	4.48e-05	ENSMUSG00000024206	regulatory factor X, 2 (influences HLA class II expression) [Source:MGI Symbol;Acc:MGI:106583]
12M LacQ140I (2M) STR	Mllt1	negligible	-0.342391	7.59e-05	0.0327171	0.233108	0.747314	0.747314	0.000282374	0.232826	6.33e-08	0.0195774	ENSMUSG00000024212	myeloid/lymphoid or mixed-lineage leukemia; translocated to, 1 [Source:MGI Symbol;Acc:MGI:1927238]
12M LacQ140I (2M) STR	Nudt12	negligible	0.337725	0.00919303	-0.112028	0.739735	0.255535	0.255535	0.0679745	0.669453	0.00230782	0.00472973	ENSMUSG00000024228	nudix (nucleoside diphosphate linked moiety X)-type motif 12 [Source:MGI Symbol;Acc:MGI:1915243]
12M LacQ140I (2M) STR	Svil	partial	-0.448449	6.46e-06	0.18867	0.956473	0.0435269	0.917594	0.038858	0.917594	2.14e-05	0	ENSMUSG00000024236	supervillin [Source:MGI Symbol;Acc:MGI:2147319]
12M LacQ140I (2M) STR	Adcyap1	full	1.21778	0.0285394	-1.10469	0.998132	0.00186818	0.598984	0.598984	0.238487	0.160661	0	ENSMUSG00000024256	adenylate cyclase activating polypeptide 1 [Source:MGI Symbol;Acc:MGI:105094]
12M LacQ140I (2M) STR	Slc39a6	negligible	0.281421	0.000512706	-0.131307	0.930267	0.0696597	0.0696597	0.135372	0.79331	0.0015852	7.36e-05	ENSMUSG00000024270	solute carrier family 39 (metal ion transporter), member 6 [Source:MGI Symbol;Acc:MGI:2147279]
12M LacQ140I (2M) STR	Kifc5b	negligible	0.421164	0.00604556	-0.116177	0.680557	0.317832	0.317832	0.0223935	0.657732	0.00043143	0.00161136	ENSMUSG00000024301	kinesin family member C5B [Source:MGI Symbol;Acc:MGI:2137414]
12M LacQ140I (2M) STR	Col11a2	negligible	-0.274481	0.0297699	0.0227891	0.297863	0.602598	0.602598	0.0115335	0.285619	0.000710786	0.0995393	ENSMUSG00000024330	collagen, type XI, alpha 2 [Source:MGI Symbol;Acc:MGI:88447]
12M LacQ140I (2M) STR	Spata24	negligible	0.422143	0.0111234	-0.151532	0.846666	0.153203	0.153203	0.0531651	0.791917	0.0015841	0.000130584	ENSMUSG00000024352	spermatogenesis associated 24 [Source:MGI Symbol;Acc:MGI:1918492]
12M LacQ140I (2M) STR	Ercc3	partial	0.312477	1.29e-06	-0.117028	0.952191	0.0478086	0.943986	0.0082048	0.943986	1.8e-07	0	ENSMUSG00000024382	excision repair cross-complementing rodent repair deficiency, complementation group 3 [Source:MGI Symbol;Acc:MGI:95414]
12M LacQ140I (2M) STR	Myo7b	partial	-2.43043	1.11e-16	0.955861	0.968717	0.0312835	0.96444	0.00427614	0.96444	0	0	ENSMUSG00000024388	myosin VIIB [Source:MGI Symbol;Acc:MGI:107709]
12M LacQ140I (2M) STR	Lama3	negligible	-0.341225	0.0136041	-0.0425608	0.0883669	0.534605	0.534605	0.00168537	0.086624	5.76e-05	0.377029	ENSMUSG00000024421	laminin, alpha 3 [Source:MGI Symbol;Acc:MGI:99909]
12M LacQ140I (2M) STR	Atat1	partial	0.357952	7.73e-10	-0.1846	0.99725	0.00275	0.913206	0.0840414	0.913206	2.69e-06	0	ENSMUSG00000024426	alpha tubulin acetyltransferase 1 [Source:MGI Symbol;Acc:MGI:1913869]
12M LacQ140I (2M) STR	Arap3	negligible	-0.26438	0.0278765	0.00206061	0.204606	0.609288	0.609288	0.00691359	0.197277	0.000415833	0.186106	ENSMUSG00000024451	ArfGAP with RhoGAP domain, ankyrin repeat and PH domain 3 [Source:MGI Symbol;Acc:MGI:2147274]
12M LacQ140I (2M) STR	Hbegf	negligible	-0.933712	5.28e-09	0.158265	0.338419	0.661581	0.661581	6.33e-08	0.338419	0	0	ENSMUSG00000024486	heparin-binding EGF-like growth factor [Source:MGI Symbol;Acc:MGI:96070]
12M LacQ140I (2M) STR	Pou4f3	negligible	2.08551	2.2e-05	-0.563075	0.722235	0.277754	0.277754	0.00246843	0.719766	4.62e-07	1.1e-05	ENSMUSG00000024497	POU domain, class 4, transcription factor 3 [Source:MGI Symbol;Acc:MGI:102523]
12M LacQ140I (2M) STR	Tcerg1	negligible	0.40051	2.62e-12	-0.0802555	0.501731	0.498269	0.498269	8.4e-07	0.50173	0	0	ENSMUSG00000024498	transcription elongation regulator 1 (CA150) [Source:MGI Symbol;Acc:MGI:1926421]
12M LacQ140I (2M) STR	Dpysl3	negligible	0.322534	0.00124322	-0.138377	0.91832	0.0816508	0.0816508	0.0910382	0.826238	0.00104359	2.93e-05	ENSMUSG00000024501	dihydropyrimidinase-like 3 [Source:MGI Symbol;Acc:MGI:1349762]
12M LacQ140I (2M) STR	Smad4	negligible	-0.314239	0.00110194	0.0538352	0.430233	0.558307	0.558307	0.00445349	0.425757	2.29e-05	0.0114594	ENSMUSG00000024515	SMAD family member 4 [Source:MGI Symbol;Acc:MGI:894293]
12M LacQ140I (2M) STR	Pmaip1	negligible	-0.607478	0.000184243	0.246147	0.855485	0.143656	0.143656	0.0907907	0.763948	0.000747066	0.000858364	ENSMUSG00000024521	phorbol-12-myristate-13-acetate-induced protein 1 [Source:MGI Symbol;Acc:MGI:1930146]
12M LacQ140I (2M) STR	Cep192	full	0.292975	0.00154466	-0.299253	1	0	0.746432	0.746432	0.0761035	0.177464	0	ENSMUSG00000024542	centrosomal protein 192 [Source:MGI Symbol;Acc:MGI:1918049]
12M LacQ140I (2M) STR	Ldlrad4	negligible	-0.53786	4.06e-12	0.0423061	0.0864685	0.91268	0.91268	0	0.0864685	0	0.00085128	ENSMUSG00000024544	low density lipoprotein receptor class A domain containing 4 [Source:MGI Symbol;Acc:MGI:1277150]
12M LacQ140I (2M) STR	Me2	negligible	-0.471715	2.97e-09	0.14645	0.89368	0.10632	0.10632	0.000313186	0.893367	0	0	ENSMUSG00000024556	malic enzyme 2, NAD(+)-dependent, mitochondrial [Source:MGI Symbol;Acc:MGI:2147351]
12M LacQ140I (2M) STR	Mapk4	negligible	-0.485772	2.05e-19	0.113615	0.640643	0.359357	0.359357	2.32e-06	0.640641	0	0	ENSMUSG00000024558	mitogen-activated protein kinase 4 [Source:MGI Symbol;Acc:MGI:2444559]
12M LacQ140I (2M) STR	Il17b	negligible	1.4834	0.000107836	-0.23902	0.376456	0.621854	0.621854	0.000409075	0.376047	6.33e-08	0.00169008	ENSMUSG00000024578	interleukin 17B [Source:MGI Symbol;Acc:MGI:1928397]
12M LacQ140I (2M) STR	Nedd4l	negligible	-0.50272	6.17e-19	0.0787616	0.328938	0.670961	0.670961	6.33e-08	0.328938	0	0.000101309	ENSMUSG00000024589	neural precursor cell expressed, developmentally down-regulated gene 4-like [Source:MGI Symbol;Acc:MGI:1933754]
12M LacQ140I (2M) STR	Prrc1	negligible	0.334305	1.37e-05	-0.0225564	0.168589	0.805117	0.805117	6.85e-05	0.168521	0	0.0262941	ENSMUSG00000024594	proline-rich coiled-coil 1 [Source:MGI Symbol;Acc:MGI:1916106]
12M LacQ140I (2M) STR	Cd74	negligible	0.656584	4.45e-06	-0.0622302	0.236763	0.740939	0.740939	0.000204504	0.236559	0	0.0222975	ENSMUSG00000024610	CD74 antigen (invariant polypeptide of major histocompatibility complex, class II antigen-associated) [Source:MGI Symbol;Acc:MGI:96534]
12M LacQ140I (2M) STR	Fads3	partial	0.334853	0.0018995	-0.225156	0.997485	0.00251525	0.549919	0.431763	0.549919	0.0158019	0	ENSMUSG00000024664	fatty acid desaturase 3 [Source:MGI Symbol;Acc:MGI:1928740]
12M LacQ140I (2M) STR	Fads2	negligible	-0.318126	0.000543803	0.0940717	0.743392	0.256281	0.256281	0.0146416	0.728694	5.65e-05	0.00032684	ENSMUSG00000024665	fatty acid desaturase 2 [Source:MGI Symbol;Acc:MGI:1930079]
12M LacQ140I (2M) STR	Zp1	negligible	-1.3734	0.00250649	-0.238657	0.0910304	0.446344	0.446344	0.00220738	0.0887934	2.96e-05	0.462626	ENSMUSG00000024734	zona pellucida glycoprotein 1 [Source:MGI Symbol;Acc:MGI:103073]
12M LacQ140I (2M) STR	Tmem132a	partial	-0.286892	0.00247134	0.131402	0.950083	0.0499163	0.834811	0.113482	0.834811	0.00178931	8.13e-07	ENSMUSG00000024736	transmembrane protein 132A [Source:MGI Symbol;Acc:MGI:2147810]
12M LacQ140I (2M) STR	Aldh1a7	negligible	0.795348	0.010571	-0.0874363	0.296729	0.670105	0.670105	0.00385101	0.292771	0.000106574	0.0331657	ENSMUSG00000024747	aldehyde dehydrogenase family 1, subfamily A7 [Source:MGI Symbol;Acc:MGI:1347050]
12M LacQ140I (2M) STR	Lipo3	negligible	-0.343799	0.00865752	0.0877604	0.611605	0.378708	0.378708	0.0316688	0.579061	0.000875036	0.00968706	ENSMUSG00000024766	lipase, member O3 [Source:MGI Symbol;Acc:MGI:2147592]
12M LacQ140I (2M) STR	Cdc42bpg	negligible	-0.353882	1.95e-05	0.11403	0.835146	0.164853	0.164853	0.00837679	0.826766	2.84e-06	8.13e-07	ENSMUSG00000024769	CDC42 binding protein kinase gamma (DMPK-like) [Source:MGI Symbol;Acc:MGI:2652845]
12M LacQ140I (2M) STR	Ankrd22	partial	-1.98832	0.000141059	1.06572	0.973076	0.0269242	0.762492	0.208492	0.762492	0.00209186	6.33e-08	ENSMUSG00000024774	ankyrin repeat domain 22 [Source:MGI Symbol;Acc:MGI:1277101]
12M LacQ140I (2M) STR	Ak3	negligible	-0.289619	9.51e-06	0.0446444	0.34793	0.650819	0.650819	0.000119364	0.347811	0	0.00125112	ENSMUSG00000024782	adenylate kinase 3 [Source:MGI Symbol;Acc:MGI:1860835]
12M LacQ140I (2M) STR	Jak2	negligible	-0.266876	0.000145307	0.0262706	0.286618	0.664401	0.664401	0.00198193	0.284633	3.03e-06	0.0489817	ENSMUSG00000024789	Janus kinase 2 [Source:MGI Symbol;Acc:MGI:96629]
12M LacQ140I (2M) STR	Tnfrsf25	negligible	-1.5427	1.83e-05	0.229177	0.359221	0.633569	0.633569	0.000632629	0.358588	6.33e-08	0.00721038	ENSMUSG00000024793	tumor necrosis factor receptor superfamily, member 25 [Source:MGI Symbol;Acc:MGI:1934667]
12M LacQ140I (2M) STR	Il33	negligible	-0.530313	1.05e-13	-0.00513779	0.0280516	0.93045	0.93045	0	0.0280516	0	0.0414988	ENSMUSG00000024810	interleukin 33 [Source:MGI Symbol;Acc:MGI:1924375]
12M LacQ140I (2M) STR	Gldc	negligible	-0.319034	0.000735651	0.0695056	0.539152	0.450492	0.450492	0.0123789	0.5267	7.35e-05	0.0103558	ENSMUSG00000024827	glycine decarboxylase [Source:MGI Symbol;Acc:MGI:1341155]
12M LacQ140I (2M) STR	Pola2	partial	0.394046	2.62e-05	-0.225355	0.99743	0.00256963	0.778755	0.21795	0.778755	0.000725798	0	ENSMUSG00000024833	polymerase (DNA directed), alpha 2 [Source:MGI Symbol;Acc:MGI:99690]
12M LacQ140I (2M) STR	Cst6	negligible	-0.357727	0.00029442	0.056572	0.403823	0.577719	0.577719	0.00389071	0.399923	9.56e-06	0.018458	ENSMUSG00000024846	cystatin E/M [Source:MGI Symbol;Acc:MGI:1920970]
12M LacQ140I (2M) STR	Acy3	negligible	1.07682	5.31e-14	0.156397	5.55e-17	0.778489	0.778489	0	0	0	0.221511	ENSMUSG00000024866	aspartoacylase (aminoacylase) 3 [Source:MGI Symbol;Acc:MGI:1918920]
12M LacQ140I (2M) STR	Rin1	negligible	-0.431545	1.1e-06	0.147219	0.878839	0.121161	0.121161	0.00769669	0.871142	4.62e-07	0	ENSMUSG00000024883	Ras and Rab interactor 1 [Source:MGI Symbol;Acc:MGI:2385695]
12M LacQ140I (2M) STR	Pcx	partial	-0.287262	5.64e-08	0.137548	0.993352	0.00664753	0.93988	0.0534688	0.93988	3.4e-06	0	ENSMUSG00000024892	pyruvate carboxylase [Source:MGI Symbol;Acc:MGI:97520]
12M LacQ140I (2M) STR	Papss2	negligible	-0.361432	1.4e-06	0.0868997	0.634425	0.365522	0.365522	0.00080045	0.633624	0	5.35e-05	ENSMUSG00000024899	3'-phosphoadenosine 5'-phosphosulfate synthase 2 [Source:MGI Symbol;Acc:MGI:1330223]
12M LacQ140I (2M) STR	Gal	negligible	1.0256	0.015381	-0.214694	0.513659	0.420554	0.420554	0.0541684	0.456534	0.00295676	0.0657863	ENSMUSG00000024907	galanin [Source:MGI Symbol;Acc:MGI:95637]
12M LacQ140I (2M) STR	Fosl1	negligible	-0.378214	0.002759	0.067894	0.457345	0.518852	0.518852	0.0118671	0.445332	0.000145079	0.0238031	ENSMUSG00000024912	fos-like antigen 1 [Source:MGI Symbol;Acc:MGI:107179]
12M LacQ140I (2M) STR	Lrp5	partial	-0.368652	6.66e-09	0.180138	0.983021	0.0169788	0.896738	0.0862699	0.896738	1.33e-05	0	ENSMUSG00000024913	low density lipoprotein receptor-related protein 5 [Source:MGI Symbol;Acc:MGI:1278315]
12M LacQ140I (2M) STR	Rps6ka4	partial	-0.717175	7.3e-30	0.210732	0.966551	0.0334489	0.966551	0	0.966551	0	0	ENSMUSG00000024952	ribosomal protein S6 kinase, polypeptide 4 [Source:MGI Symbol;Acc:MGI:1930076]
12M LacQ140I (2M) STR	Esrra	negligible	-0.284013	0.00100511	0.0445354	0.402203	0.577456	0.577456	0.00498634	0.39719	2.71e-05	0.0203406	ENSMUSG00000024955	estrogen related receptor, alpha [Source:MGI Symbol;Acc:MGI:1346831]
12M LacQ140I (2M) STR	Plcb3	negligible	-0.273749	1.8e-05	0.0560606	0.515508	0.484036	0.484036	0.00070475	0.514803	6.33e-08	0.00045583	ENSMUSG00000024960	phospholipase C, beta 3 [Source:MGI Symbol;Acc:MGI:104778]
12M LacQ140I (2M) STR	Rcor2	negligible	0.549319	1.84e-08	-0.197915	0.882493	0.117507	0.117507	0.014062	0.86843	4.62e-07	6.33e-08	ENSMUSG00000024968	REST corepressor 2 [Source:MGI Symbol;Acc:MGI:1859854]
12M LacQ140I (2M) STR	Mark2	negligible	-0.357994	1.11e-08	0.044901	0.26901	0.727404	0.727404	1.87e-05	0.268991	0	0.00358558	ENSMUSG00000024969	MAP/microtubule affinity regulating kinase 2 [Source:MGI Symbol;Acc:MGI:99638]
12M LacQ140I (2M) STR	Cep55	negligible	1.25659	0.00109691	-0.557496	0.931249	0.0687387	0.0687387	0.102255	0.827833	0.00116167	1.18e-05	ENSMUSG00000024989	centrosomal protein 55 [Source:MGI Symbol;Acc:MGI:1921357]
12M LacQ140I (2M) STR	Rbp4	negligible	-0.622918	4.1e-12	0.0172773	0.0244303	0.970993	0.970993	0	0.0244303	0	0.00457637	ENSMUSG00000024990	retinol binding protein 4, plasma [Source:MGI Symbol;Acc:MGI:97879]
12M LacQ140I (2M) STR	Plce1	partial	-0.344719	5.95e-05	0.163354	0.952188	0.0478115	0.831512	0.120122	0.831512	0.000553981	5.58e-07	ENSMUSG00000024998	phospholipase C, epsilon 1 [Source:MGI Symbol;Acc:MGI:1921305]
12M LacQ140I (2M) STR	Sorbs1	negligible	-0.404734	0.00189898	0.163455	0.849079	0.149834	0.149834	0.100518	0.746681	0.00188003	0.00108716	ENSMUSG00000025006	sorbin and SH3 domain containing 1 [Source:MGI Symbol;Acc:MGI:700014]
12M LacQ140I (2M) STR	Gsto1	negligible	0.49303	4.04e-26	-0.106979	0.592679	0.407321	0.407321	0	0.592679	0	0	ENSMUSG00000025068	glutathione S-transferase omega 1 [Source:MGI Symbol;Acc:MGI:1342273]
12M LacQ140I (2M) STR	Casp7	negligible	0.473696	0.000313789	0.0527404	0.0679579	0.596508	0.596508	0.00027065	0.0676868	4.62e-07	0.335534	ENSMUSG00000025076	caspase 7 [Source:MGI Symbol;Acc:MGI:109383]
12M LacQ140I (2M) STR	Dclre1a	negligible	0.312962	0.00243312	0.0886868	0.00534673	0.324492	0.324492	4.66e-06	0.00534207	0	0.670161	ENSMUSG00000025077	DNA cross-link repair 1A [Source:MGI Symbol;Acc:MGI:1930042]
12M LacQ140I (2M) STR	Tdrd1	partial	-0.64744	0.0229211	0.429585	0.972934	0.026927	0.523393	0.399508	0.523393	0.0500337	0.000138898	ENSMUSG00000025081	tudor domain containing 1 [Source:MGI Symbol;Acc:MGI:1933218]
12M LacQ140I (2M) STR	Bhlhe22	full	1.31638	0.0162417	-1.22541	0.99972	0.000279823	0.658213	0.658213	0.188526	0.152981	0	ENSMUSG00000025128	basic helix-loop-helix family, member e22 [Source:MGI Symbol;Acc:MGI:1930001]
12M LacQ140I (2M) STR	Pycr1	partial	-0.492124	5.51e-06	0.238793	0.985512	0.014488	0.89669	0.08874	0.89669	8.15e-05	0	ENSMUSG00000025140	pyrroline-5-carboxylate reductase 1 [Source:MGI Symbol;Acc:MGI:2384795]
12M LacQ140I (2M) STR	Maged1	negligible	0.270797	9.33e-08	-0.0606058	0.580488	0.419395	0.419395	0.0003601	0.580128	0	0.00011728	ENSMUSG00000025151	melanoma antigen, family D, 1 [Source:MGI Symbol;Acc:MGI:1930187]
12M LacQ140I (2M) STR	Slc16a3	negligible	0.511962	2.33e-07	-0.0138938	0.083672	0.881503	0.881503	1.61e-06	0.0836704	0	0.0348248	ENSMUSG00000025161	solute carrier family 16 (monocarboxylic acid transporters), member 3 [Source:MGI Symbol;Acc:MGI:1933438]
12M LacQ140I (2M) STR	Rab40b	full	-0.297976	0.000592949	0.297678	1	0	0.818812	0.818812	0.0538071	0.12738	0	ENSMUSG00000025170	Rab40B, member RAS oncogene family [Source:MGI Symbol;Acc:MGI:2183451]
12M LacQ140I (2M) STR	Fn3k	negligible	-0.50273	4.74e-10	0.0929806	0.441169	0.558793	0.558793	9.26e-06	0.44116	0	3.75e-05	ENSMUSG00000025175	fructosamine 3 kinase [Source:MGI Symbol;Acc:MGI:1926834]
12M LacQ140I (2M) STR	Kazald1	partial	1.55719	5.9e-60	-0.513277	0.997505	0.00249509	0.997505	0	0.997505	0	0	ENSMUSG00000025213	Kazal-type serine peptidase inhibitor domain 1 [Source:MGI Symbol;Acc:MGI:2147606]
12M LacQ140I (2M) STR	Kcnip2	partial	-0.697849	1.98e-26	0.370232	1	0	0.980713	0.0192875	0.980713	0	0	ENSMUSG00000025221	Kv channel-interacting protein 2 [Source:MGI Symbol;Acc:MGI:2135916]
12M LacQ140I (2M) STR	Prdx4	negligible	0.278136	0.00344434	-0.0341561	0.333434	0.630737	0.630737	0.00454919	0.328832	5.34e-05	0.0358289	ENSMUSG00000025289	peroxiredoxin 4 [Source:MGI Symbol;Acc:MGI:1859815]
12M LacQ140I (2M) STR	Atp10a	partial	-0.613427	3.52e-06	0.299486	0.979386	0.0206144	0.87652	0.102748	0.87652	0.000117409	0	ENSMUSG00000025324	ATPase, class V, type 10A [Source:MGI Symbol;Acc:MGI:1330809]
12M LacQ140I (2M) STR	Dgka	full	0.288742	0.00868915	-0.220838	0.99857	0.00142972	0.554387	0.554387	0.390765	0.0534183	0	ENSMUSG00000025357	diacylglycerol kinase, alpha [Source:MGI Symbol;Acc:MGI:102952]
12M LacQ140I (2M) STR	Cdh9	partial	-0.616862	1.91e-08	0.258344	0.994937	0.00506267	0.988112	0.00682549	0.988112	0	0	ENSMUSG00000025370	cadherin 9 [Source:MGI Symbol;Acc:MGI:107433]
12M LacQ140I (2M) STR	Baiap2	negligible	-0.628043	5.19e-13	0.144976	0.61805	0.38195	0.38195	3.19e-05	0.618018	0	6.33e-08	ENSMUSG00000025372	brain-specific angiogenesis inhibitor 1-associated protein 2 [Source:MGI Symbol;Acc:MGI:2137336]
12M LacQ140I (2M) STR	Faap100	negligible	0.27664	0.0122846	-0.0778297	0.652685	0.337231	0.337231	0.0479994	0.602919	0.00176679	0.0100836	ENSMUSG00000025384	Fanconi anemia core complex associated protein 100 [Source:MGI Symbol;Acc:MGI:1919135]
12M LacQ140I (2M) STR	Prim1	partial	0.298732	0.00575533	-0.189427	0.987886	0.0121137	0.5976	0.37002	0.5976	0.0202663	6.33e-08	ENSMUSG00000025395	DNA primase, p49 subunit [Source:MGI Symbol;Acc:MGI:97757]
12M LacQ140I (2M) STR	Tac2	negligible	1.64655	0.00471989	-0.51497	0.741743	0.256692	0.256692	0.0382072	0.702827	0.000709251	0.00156431	ENSMUSG00000025400	tachykinin 2 [Source:MGI Symbol;Acc:MGI:98476]
12M LacQ140I (2M) STR	Nab2	negligible	-0.286035	0.024684	0.0663029	0.556488	0.416663	0.416663	0.0418802	0.512229	0.0023793	0.0268483	ENSMUSG00000025402	Ngfi-A binding protein 2 [Source:MGI Symbol;Acc:MGI:107563]
12M LacQ140I (2M) STR	Katnal2	full	-0.36933	0.00134304	0.290844	0.997847	0.00215279	0.593238	0.593238	0.355017	0.0495929	0	ENSMUSG00000025420	katanin p60 subunit A-like 2 [Source:MGI Symbol;Acc:MGI:1924234]
12M LacQ140I (2M) STR	Agap2	negligible	-0.350971	3.9e-08	0.100669	0.774411	0.225588	0.225588	0.001428	0.772983	0	1.8e-07	ENSMUSG00000025422	ArfGAP with GTPase domain, ankyrin repeat and PH domain 2 [Source:MGI Symbol;Acc:MGI:3580016]
12M LacQ140I (2M) STR	Paox	negligible	0.384031	0.0093045	0.0811442	0.0264606	0.452353	0.452353	0.000168097	0.0262883	4.21e-06	0.521186	ENSMUSG00000025464	polyamine oxidase (exo-N4-amino) [Source:MGI Symbol;Acc:MGI:1916983]
12M LacQ140I (2M) STR	Inpp5a	negligible	-0.286923	7.45e-13	0.0820976	0.833239	0.166761	0.166761	5.29e-05	0.833186	0	0	ENSMUSG00000025477	inositol polyphosphate-5-phosphatase A [Source:MGI Symbol;Acc:MGI:2686961]
12M LacQ140I (2M) STR	Dpysl4	negligible	0.395329	0.000620146	-0.0348406	0.171539	0.821173	0.821173	9.54e-05	0.171444	6.33e-08	0.00728815	ENSMUSG00000025478	dihydropyrimidinase-like 4 [Source:MGI Symbol;Acc:MGI:1349764]
12M LacQ140I (2M) STR	Ifitm1	full	-0.505945	0.02597	0.39955	0.983289	0.0165574	0.501253	0.501253	0.372992	0.109045	0.000153271	ENSMUSG00000025491	interferon induced transmembrane protein 1 [Source:MGI Symbol;Acc:MGI:1915963]
12M LacQ140I (2M) STR	Hras	negligible	-0.425968	2.39e-07	0.0819666	0.473227	0.526541	0.526541	0.000121902	0.473105	0	0.000232134	ENSMUSG00000025499	Harvey rat sarcoma virus oncogene [Source:MGI Symbol;Acc:MGI:96224]
12M LacQ140I (2M) STR	Eps8l2	full	-0.540533	0.0046474	0.477139	0.973501	0.025445	0.516522	0.516522	0.287643	0.169337	0.00105358	ENSMUSG00000025504	EPS8-like 2 [Source:MGI Symbol;Acc:MGI:2138828]
12M LacQ140I (2M) STR	Zfp711	negligible	0.675096	8.12e-06	-0.108986	0.380279	0.617605	0.617605	0.000277605	0.380001	0	0.00211646	ENSMUSG00000025529	zinc finger protein 711 [Source:MGI Symbol;Acc:MGI:3045342]
12M LacQ140I (2M) STR	Asl	partial	0.638497	3.53e-23	-0.197364	0.954633	0.0453673	0.954633	6.33e-08	0.954633	0	0	ENSMUSG00000025533	argininosuccinate lyase [Source:MGI Symbol;Acc:MGI:88084]
12M LacQ140I (2M) STR	Phkg1	negligible	-0.312551	0.000165089	0.0941619	0.758757	0.241015	0.241015	0.0130261	0.745707	2.47e-05	0.000227759	ENSMUSG00000025537	phosphorylase kinase gamma 1 [Source:MGI Symbol;Acc:MGI:97579]
12M LacQ140I (2M) STR	Sumf2	negligible	0.326925	1.69e-07	-0.101961	0.784112	0.215754	0.215754	0.00884243	0.775269	6.28e-07	0.000133983	ENSMUSG00000025538	sulfatase modifying factor 2 [Source:MGI Symbol;Acc:MGI:1915152]
12M LacQ140I (2M) STR	Fgf14	full	-0.286838	0.000920906	0.240904	0.999391	0.000608842	0.664137	0.664137	0.271852	0.0634021	0	ENSMUSG00000025551	fibroblast growth factor 14 [Source:MGI Symbol;Acc:MGI:109189]
12M LacQ140I (2M) STR	Tmc6	negligible	0.47265	4.08e-06	0.0256452	0.0298639	0.829981	0.829981	6.74e-07	0.0298632	0	0.140155	ENSMUSG00000025572	transmembrane channel-like gene family 6 [Source:MGI Symbol;Acc:MGI:1098686]
12M LacQ140I (2M) STR	Cbx8	negligible	0.926941	1.8e-33	-0.17383	0.435594	0.564406	0.564406	0	0.435594	0	0	ENSMUSG00000025578	chromobox 8 [Source:MGI Symbol;Acc:MGI:1353589]
12M LacQ140I (2M) STR	Dach2	negligible	0.910646	0.00206576	-0.207504	0.560951	0.429803	0.429803	0.0160696	0.544713	0.000167688	0.00924616	ENSMUSG00000025592	dachshund family transcription factor 2 [Source:MGI Symbol;Acc:MGI:1890446]
12M LacQ140I (2M) STR	Zfp202	negligible	0.453608	5.37e-06	-0.138227	0.77031	0.229535	0.229535	0.00941873	0.760889	3.03e-06	0.000154764	ENSMUSG00000025602	zinc finger protein 202 [Source:MGI Symbol;Acc:MGI:1933401]
12M LacQ140I (2M) STR	Podxl	full	-0.397293	5.58e-05	0.282761	0.993814	0.00618605	0.502211	0.502211	0.473345	0.0182584	0	ENSMUSG00000025608	podocalyxin-like [Source:MGI Symbol;Acc:MGI:1351317]
12M LacQ140I (2M) STR	Cnksr2	negligible	-0.380636	0.000186697	0.177002	0.942344	0.0576496	0.0576496	0.118911	0.822614	0.000818693	6.8e-06	ENSMUSG00000025658	connector enhancer of kinase suppressor of Ras 2 [Source:MGI Symbol;Acc:MGI:2661175]
12M LacQ140I (2M) STR	Rps6ka6	negligible	0.455953	3.56e-05	-0.187782	0.903222	0.0967317	0.0967317	0.0650828	0.837969	0.000170289	4.66e-05	ENSMUSG00000025665	ribosomal protein S6 kinase polypeptide 6 [Source:MGI Symbol;Acc:MGI:1914321]
12M LacQ140I (2M) STR	Tmem47	negligible	-0.344246	0.00043256	0.153981	0.918689	0.0812166	0.0812166	0.113132	0.804458	0.00109932	9.44e-05	ENSMUSG00000025666	transmembrane protein 47 [Source:MGI Symbol;Acc:MGI:2177570]
12M LacQ140I (2M) STR	Rab40c	full	-0.26435	4.61e-05	0.19264	0.999999	1.11e-06	0.564184	0.564184	0.429388	0.00642729	0	ENSMUSG00000025730	Rab40C, member RAS oncogene family [Source:MGI Symbol;Acc:MGI:2183454]
12M LacQ140I (2M) STR	Rhot2	negligible	-0.358517	1.96e-12	0.0849694	0.658936	0.341064	0.341064	8.15e-06	0.658928	0	0	ENSMUSG00000025733	ras homolog family member T2 [Source:MGI Symbol;Acc:MGI:2384892]
12M LacQ140I (2M) STR	Fbxl16	partial	-0.829031	7e-29	0.339339	0.999947	5.35e-05	0.999937	9.18e-06	0.999937	0	0	ENSMUSG00000025738	F-box and leucine-rich repeat protein 16 [Source:MGI Symbol;Acc:MGI:2448488]
12M LacQ140I (2M) STR	Plk4	negligible	0.434804	5.91e-07	-0.103145	0.627714	0.372257	0.372257	0.000528451	0.627185	0	2.93e-05	ENSMUSG00000025758	polo like kinase 4 [Source:MGI Symbol;Acc:MGI:101783]
12M LacQ140I (2M) STR	Larp1b	partial	0.312699	0.000749354	-0.198804	0.985084	0.0149156	0.593965	0.377635	0.593965	0.0134851	6.33e-08	ENSMUSG00000025762	La ribonucleoprotein domain family, member 1B [Source:MGI Symbol;Acc:MGI:1914604]
12M LacQ140I (2M) STR	Crispld1	partial	-0.584457	7.6e-06	0.249859	0.960759	0.0392406	0.917489	0.0432436	0.917489	2.66e-05	0	ENSMUSG00000025776	cysteine-rich secretory protein LCCL domain containing 1 [Source:MGI Symbol;Acc:MGI:1934666]
12M LacQ140I (2M) STR	St8sia2	negligible	-1.09587	1.93e-10	0.36654	0.947485	0.0525155	0.0525155	0.000304782	0.94718	0	0	ENSMUSG00000025789	ST8 alpha-N-acetyl-neuraminide alpha-2,8-sialyltransferase 2 [Source:MGI Symbol;Acc:MGI:106020]
12M LacQ140I (2M) STR	Rassf3	partial	-0.311969	9.42e-07	0.168058	0.991722	0.00827769	0.827406	0.164119	0.827406	0.000197394	0	ENSMUSG00000025795	Ras association (RalGDS/AF-6) domain family member 3 [Source:MGI Symbol;Acc:MGI:2179722]
12M LacQ140I (2M) STR	Pard3	partial	-0.342145	1.14e-09	0.15979	0.996752	0.00324802	0.969638	0.0271138	0.969638	6.33e-08	0	ENSMUSG00000025812	par-3 family cell polarity regulator [Source:MGI Symbol;Acc:MGI:2135608]
12M LacQ140I (2M) STR	Pdia4	negligible	-0.482773	0.0219012	-0.0916483	0.00358145	0.524311	0.524311	1.13e-05	0.00356919	9.3e-07	0.472107	ENSMUSG00000025823	protein disulfide isomerase associated 4 [Source:MGI Symbol;Acc:MGI:104864]
12M LacQ140I (2M) STR	Prkar1b	negligible	0.320972	8.54e-07	-0.107085	0.871377	0.128623	0.128623	0.00587236	0.865505	1.8e-07	0	ENSMUSG00000025855	protein kinase, cAMP dependent regulatory, type I beta [Source:MGI Symbol;Acc:MGI:97759]
12M LacQ140I (2M) STR	Arl10	partial	0.319044	0.0119982	-0.196483	0.972114	0.0278371	0.597857	0.347103	0.597857	0.027154	4.91e-05	ENSMUSG00000025870	ADP-ribosylation factor-like 10 [Source:MGI Symbol;Acc:MGI:1930788]
12M LacQ140I (2M) STR	Myo5b	negligible	-0.452787	1.36e-08	0.17009	0.905097	0.0949035	0.0949035	0.0173856	0.88771	6.28e-07	0	ENSMUSG00000025885	myosin VB [Source:MGI Symbol;Acc:MGI:106598]
12M LacQ140I (2M) STR	Sox17	negligible	-0.493573	0.0131593	0.258287	0.929472	0.0700565	0.0700565	0.237238	0.677031	0.0152035	0.00047162	ENSMUSG00000025902	SRY (sex determining region Y)-box 17 [Source:MGI Symbol;Acc:MGI:107543]
12M LacQ140I (2M) STR	Mybl1	negligible	0.424254	0.0219733	0.013543	0.139023	0.645105	0.645105	0.00275703	0.136124	0.000142775	0.215872	ENSMUSG00000025912	myeloblastosis oncogene-like 1 [Source:MGI Symbol;Acc:MGI:99925]
12M LacQ140I (2M) STR	Sgk3	negligible	-0.549373	1.57e-07	0.197322	0.924552	0.0754482	0.0754482	0.00642795	0.918124	6.33e-08	0	ENSMUSG00000025915	serum/glucocorticoid regulated kinase 3 [Source:MGI Symbol;Acc:MGI:2182368]
12M LacQ140I (2M) STR	Paqr8	partial	-0.393858	4.29e-06	0.189082	0.978859	0.0211411	0.887761	0.0910042	0.887761	9.35e-05	0	ENSMUSG00000025931	progestin and adipoQ receptor family member VIII [Source:MGI Symbol;Acc:MGI:1921479]
12M LacQ140I (2M) STR	Eya1	negligible	0.307876	0.00365974	0.0367675	0.0323759	0.646867	0.646867	7.14e-05	0.032304	4.62e-07	0.320758	ENSMUSG00000025932	EYA transcriptional coactivator and phosphatase 1 [Source:MGI Symbol;Acc:MGI:109344]
12M LacQ140I (2M) STR	Tmem14a	negligible	-0.318348	5.23e-08	0.083241	0.696542	0.30344	0.30344	0.00103345	0.695508	0	1.85e-05	ENSMUSG00000025933	transmembrane protein 14A [Source:MGI Symbol;Acc:MGI:1922962]
12M LacQ140I (2M) STR	Gsta3	negligible	-0.603583	0.0405186	0.215885	0.716374	0.262142	0.262142	0.131879	0.570822	0.0136735	0.021484	ENSMUSG00000025934	glutathione S-transferase, alpha 3 [Source:MGI Symbol;Acc:MGI:95856]
12M LacQ140I (2M) STR	Sgo2a	negligible	0.577016	0.00958901	-0.101274	0.451385	0.518467	0.518467	0.0160603	0.434881	0.000443182	0.0301477	ENSMUSG00000026039	shugoshin 2A [Source:MGI Symbol;Acc:MGI:1098767]
12M LacQ140I (2M) STR	Slc9a2	full	-0.324496	0.000365471	0.295863	1	0	0.799966	0.799966	0.130747	0.0692875	0	ENSMUSG00000026062	solute carrier family 9 (sodium/hydrogen exchanger), member 2 [Source:MGI Symbol;Acc:MGI:105075]
12M LacQ140I (2M) STR	Npas2	partial	-0.721835	1.23e-29	0.313976	0.999944	5.65e-05	0.999766	0.000177965	0.999766	0	0	ENSMUSG00000026077	neuronal PAS domain protein 2 [Source:MGI Symbol;Acc:MGI:109232]
12M LacQ140I (2M) STR	2010300C02Rik	partial	-0.4891	2.87e-11	0.239762	0.99748	0.00252025	0.954112	0.0433672	0.954112	6.33e-08	0	ENSMUSG00000026090	RIKEN cDNA 2010300C02 gene [Source:MGI Symbol;Acc:MGI:1919347]
12M LacQ140I (2M) STR	Prim2	partial	0.267407	0.00392139	-0.16496	0.984897	0.0151026	0.624143	0.344997	0.624143	0.0157576	6.33e-08	ENSMUSG00000026134	DNA primase, p58 subunit [Source:MGI Symbol;Acc:MGI:97758]
12M LacQ140I (2M) STR	B3gat2	negligible	0.389151	0.0011895	-0.0915624	0.573073	0.41549	0.41549	0.0197001	0.553201	0.000172463	0.0114362	ENSMUSG00000026156	beta-1,3-glucuronyltransferase 2 (glucuronosyltransferase S) [Source:MGI Symbol;Acc:MGI:2389490]
12M LacQ140I (2M) STR	Wnt10a	negligible	0.731786	0.00395188	-0.126196	0.427959	0.565028	0.565028	0.00427496	0.423632	5.3e-05	0.00701256	ENSMUSG00000026167	wingless-type MMTV integration site family, member 10A [Source:MGI Symbol;Acc:MGI:108071]
12M LacQ140I (2M) STR	Ppm1f	negligible	-0.267216	0.000130648	0.079537	0.737241	0.262172	0.262172	0.0153856	0.721824	3.13e-05	0.000586619	ENSMUSG00000026181	protein phosphatase 1F (PP2C domain containing) [Source:MGI Symbol;Acc:MGI:1918464]
12M LacQ140I (2M) STR	Igfbp5	negligible	-0.324352	0.00138334	0.0307599	0.27493	0.678307	0.678307	0.00227592	0.272642	1.25e-05	0.0467623	ENSMUSG00000026185	insulin-like growth factor binding protein 5 [Source:MGI Symbol;Acc:MGI:96440]
12M LacQ140I (2M) STR	Tmem169	negligible	0.274983	0.000107836	-0.0748024	0.653018	0.342067	0.342067	0.0210787	0.631877	6.32e-05	0.00491501	ENSMUSG00000026188	transmembrane protein 169 [Source:MGI Symbol;Acc:MGI:2442781]
12M LacQ140I (2M) STR	Fn1	negligible	-0.284467	0.0247533	0.182082	0.935457	0.0626858	0.0626858	0.369502	0.507266	0.058689	0.00185693	ENSMUSG00000026193	fibronectin 1 [Source:MGI Symbol;Acc:MGI:95566]
12M LacQ140I (2M) STR	Tuba4a	negligible	-0.291873	7.01e-08	0.0415507	0.3325	0.662466	0.662466	0.000138638	0.332362	0	0.00503329	ENSMUSG00000026202	tubulin, alpha 4A [Source:MGI Symbol;Acc:MGI:1095410]
12M LacQ140I (2M) STR	Slc23a3	negligible	-1.32157	0.00565546	0.28372	0.526927	0.444646	0.444646	0.0287788	0.497468	0.000680253	0.0284266	ENSMUSG00000026205	solute carrier family 23 (nucleobase transporters), member 3 [Source:MGI Symbol;Acc:MGI:104516]
12M LacQ140I (2M) STR	Dnpep	negligible	-0.290047	5.25e-08	0.0985165	0.939736	0.0602643	0.0602643	0.00121797	0.938518	0	0	ENSMUSG00000026209	aspartyl aminopeptidase [Source:MGI Symbol;Acc:MGI:1278328]
12M LacQ140I (2M) STR	Slc16a14	negligible	0.937657	2.81e-07	0.0537793	0.0227175	0.843419	0.843419	6.33e-08	0.0227175	0	0.133863	ENSMUSG00000026220	solute carrier family 16 (monocarboxylic acid transporters), member 14 [Source:MGI Symbol;Acc:MGI:1919031]
12M LacQ140I (2M) STR	Cops7b	negligible	-0.366291	3.73e-09	0.0482448	0.253156	0.746241	0.746241	1.82e-06	0.253154	0	0.000602487	ENSMUSG00000026240	COP9 signalosome subunit 7B [Source:MGI Symbol;Acc:MGI:1349388]
12M LacQ140I (2M) STR	Ngef	negligible	-0.4817	1.55e-09	0.156709	0.879129	0.120871	0.120871	0.00175096	0.877378	0	0	ENSMUSG00000026259	neuronal guanine nucleotide exchange factor [Source:MGI Symbol;Acc:MGI:1858414]
12M LacQ140I (2M) STR	Pask	partial	0.288951	0.0181651	-0.190889	0.960086	0.0394033	0.511411	0.395948	0.511411	0.0527264	0.000511083	ENSMUSG00000026274	PAS domain containing serine/threonine kinase [Source:MGI Symbol;Acc:MGI:2155936]
12M LacQ140I (2M) STR	Mlph	negligible	-0.366025	0.042711	0.217339	0.943055	0.056253	0.056253	0.319337	0.580168	0.0435508	0.000692094	ENSMUSG00000026303	melanophilin [Source:MGI Symbol;Acc:MGI:2176380]
12M LacQ140I (2M) STR	Hdac4	negligible	-0.284937	0.000399186	-0.0348892	0.0615596	0.582894	0.582894	0.000240434	0.0613187	4.62e-07	0.355546	ENSMUSG00000026313	histone deacetylase 4 [Source:MGI Symbol;Acc:MGI:3036234]
12M LacQ140I (2M) STR	Tnfrsf11a	negligible	0.40295	0.00179966	0.102158	0.00466584	0.374865	0.374865	2.46e-06	0.00466337	0	0.620469	ENSMUSG00000026321	tumor necrosis factor receptor superfamily, member 11a, NFKB activator [Source:MGI Symbol;Acc:MGI:1314891]
12M LacQ140I (2M) STR	Htr4	partial	-0.924616	1.52e-05	0.422373	0.979144	0.0208563	0.917356	0.0617295	0.917356	5.8e-05	0	ENSMUSG00000026322	5 hydroxytryptamine (serotonin) receptor 4 [Source:MGI Symbol;Acc:MGI:109246]
12M LacQ140I (2M) STR	Slc35f5	negligible	0.330546	1.66e-05	-0.101051	0.754818	0.24472	0.24472	0.0145212	0.740285	1.17e-05	0.00046247	ENSMUSG00000026342	solute carrier family 35, member F5 [Source:MGI Symbol;Acc:MGI:1921400]
12M LacQ140I (2M) STR	Tmem163	negligible	0.813094	1.2e-07	-0.0127604	0.0762057	0.87678	0.87678	1.61e-06	0.0762041	0	0.0470145	ENSMUSG00000026347	transmembrane protein 163 [Source:MGI Symbol;Acc:MGI:1919410]
12M LacQ140I (2M) STR	Mcm6	negligible	0.324214	9.37e-05	-0.0562605	0.4484	0.517953	0.517953	0.0106742	0.437695	3.1e-05	0.033647	ENSMUSG00000026355	minichromosome maintenance complex component 6 [Source:MGI Symbol;Acc:MGI:1298227]
12M LacQ140I (2M) STR	Tfcp2l1	negligible	-0.415645	0.00628219	0.0456156	0.33953	0.582669	0.582669	0.0108158	0.328474	0.000240299	0.0778012	ENSMUSG00000026380	transcription factor CP2-like 1 [Source:MGI Symbol;Acc:MGI:2444691]
12M LacQ140I (2M) STR	Cd55	negligible	-0.61684	1.26e-06	0.179646	0.755334	0.244606	0.244606	0.00472516	0.750608	2.97e-07	6.03e-05	ENSMUSG00000026399	CD55 molecule, decay accelerating factor for complement [Source:MGI Symbol;Acc:MGI:104850]
12M LacQ140I (2M) STR	Tmem9	negligible	0.28905	3.08e-06	-0.0486476	0.379626	0.620219	0.620219	4.16e-05	0.379584	0	0.000155214	ENSMUSG00000026411	transmembrane protein 9 [Source:MGI Symbol;Acc:MGI:1913491]
12M LacQ140I (2M) STR	Tnnt2	negligible	1.30719	7.61e-28	-0.266757	0.530738	0.469262	0.469262	0	0.530738	0	0	ENSMUSG00000026414	troponin T2, cardiac [Source:MGI Symbol;Acc:MGI:104597]
12M LacQ140I (2M) STR	Tnni1	negligible	0.433486	0.00409966	0.0351019	0.0705938	0.662827	0.662827	0.000365981	0.0702236	4.21e-06	0.266579	ENSMUSG00000026418	troponin I, skeletal, slow 1 [Source:MGI Symbol;Acc:MGI:105073]
12M LacQ140I (2M) STR	Gpr37l1	negligible	-0.27484	9.37e-05	0.120802	0.947525	0.0524746	0.0524746	0.0741805	0.873111	0.000233866	6.33e-08	ENSMUSG00000026424	G protein-coupled receptor 37-like 1 [Source:MGI Symbol;Acc:MGI:1928503]
12M LacQ140I (2M) STR	Ube2t	negligible	0.709709	0.00154277	-0.254875	0.829459	0.170152	0.170152	0.049501	0.779427	0.000531292	0.000388146	ENSMUSG00000026429	ubiquitin-conjugating enzyme E2T [Source:MGI Symbol;Acc:MGI:1914446]
12M LacQ140I (2M) STR	Slc45a3	negligible	1.05866	5.77e-12	0.00795571	0.00111746	0.996596	0.996596	0	0.00111746	0	0.00228694	ENSMUSG00000026435	solute carrier family 45, member 3 [Source:MGI Symbol;Acc:MGI:1922082]
12M LacQ140I (2M) STR	Pik3c2b	negligible	-0.414384	8.3e-06	0.0634331	0.35069	0.647369	0.647369	0.000169181	0.350521	0	0.00194089	ENSMUSG00000026447	phosphatidylinositol-4-phosphate 3-kinase catalytic subunit type 2 beta [Source:MGI Symbol;Acc:MGI:2685045]
12M LacQ140I (2M) STR	Chit1	negligible	1.03784	0.000919797	-0.140927	0.319789	0.673089	0.673089	0.000894036	0.318893	2.32e-06	0.00712207	ENSMUSG00000026450	chitinase 1 (chitotriosidase) [Source:MGI Symbol;Acc:MGI:1919134]
12M LacQ140I (2M) STR	Syt2	negligible	-0.61643	7.47e-13	0.182055	0.850114	0.149886	0.149886	0.000106703	0.850008	0	0	ENSMUSG00000026452	synaptotagmin II [Source:MGI Symbol;Acc:MGI:99666]
12M LacQ140I (2M) STR	Atp2b4	negligible	0.467662	0.0380819	-0.0339213	0.306271	0.554201	0.554201	0.0179174	0.287	0.00135413	0.139527	ENSMUSG00000026463	ATPase, Ca++ transporting, plasma membrane 4 [Source:MGI Symbol;Acc:MGI:88111]
12M LacQ140I (2M) STR	Glul	negligible	-0.499727	7.33e-15	0.113671	0.615859	0.384141	0.384141	4.4e-06	0.615855	0	0	ENSMUSG00000026473	glutamate-ammonia ligase (glutamine synthetase) [Source:MGI Symbol;Acc:MGI:95739]
12M LacQ140I (2M) STR	Lamc2	negligible	0.676656	3.71e-06	0.113831	0.00398447	0.586391	0.586391	0	0.00398447	0	0.409625	ENSMUSG00000026479	laminin, gamma 2 [Source:MGI Symbol;Acc:MGI:99913]
12M LacQ140I (2M) STR	Cnih3	negligible	0.91071	0.000487248	0.0112319	0.0728443	0.827888	0.827888	4.98e-05	0.0727944	6.33e-08	0.099268	ENSMUSG00000026514	cornichon family AMPA receptor auxiliary protein 3 [Source:MGI Symbol;Acc:MGI:1920228]
12M LacQ140I (2M) STR	Opn3	partial	-0.524625	0.00061162	0.305145	0.978421	0.0215783	0.68215	0.289611	0.68215	0.0066605	3.46e-07	ENSMUSG00000026525	opsin 3 [Source:MGI Symbol;Acc:MGI:1338022]
12M LacQ140I (2M) STR	Dusp23	negligible	0.615863	1.4e-06	-0.0759397	0.270669	0.724322	0.724322	6.84e-05	0.270601	0	0.00500887	ENSMUSG00000026544	dual specificity phosphatase 23 [Source:MGI Symbol;Acc:MGI:1915690]
12M LacQ140I (2M) STR	Cfap45	negligible	0.931556	5.95e-07	-0.127541	0.288251	0.710346	0.710346	2.6e-05	0.288225	0	0.0014033	ENSMUSG00000026546	cilia and flagella associated protein 45 [Source:MGI Symbol;Acc:MGI:1919120]
12M LacQ140I (2M) STR	Slamf9	negligible	0.372261	0.0348452	0.00517641	0.175999	0.614974	0.614974	0.00557805	0.170017	0.000403901	0.209027	ENSMUSG00000026548	SLAM family member 9 [Source:MGI Symbol;Acc:MGI:1923692]
12M LacQ140I (2M) STR	Smyd2	negligible	0.351538	0.00444396	-0.131257	0.826566	0.172528	0.172528	0.0739578	0.751003	0.00160579	0.000906006	ENSMUSG00000026603	SET and MYND domain containing 2 [Source:MGI Symbol;Acc:MGI:1915889]
12M LacQ140I (2M) STR	Kctd3	negligible	-0.31185	3.93e-11	-0.014712	0.00334255	0.949733	0.949733	0	0.00334255	0	0.0469248	ENSMUSG00000026608	potassium channel tetramerisation domain containing 3 [Source:MGI Symbol;Acc:MGI:2444629]
12M LacQ140I (2M) STR	Nek2	negligible	-0.456289	0.0145123	0.230215	0.934993	0.0648027	0.0648027	0.206585	0.71675	0.0116576	0.000204786	ENSMUSG00000026622	NIMA (never in mitosis gene a)-related expressed kinase 2 [Source:MGI Symbol;Acc:MGI:109359]
12M LacQ140I (2M) STR	Tatdn3	negligible	0.341335	0.00487807	-0.0672093	0.492411	0.500964	0.500964	0.00797087	0.484319	0.000121148	0.00662565	ENSMUSG00000026632	TatD DNase domain containing 3 [Source:MGI Symbol;Acc:MGI:1916222]
12M LacQ140I (2M) STR	Plxna2	negligible	-0.413854	1.23e-07	0.0414222	0.246992	0.733058	0.733058	0.000139279	0.246853	0	0.0199498	ENSMUSG00000026640	plexin A2 [Source:MGI Symbol;Acc:MGI:107684]
12M LacQ140I (2M) STR	Suv39h2	negligible	0.453909	6.7e-05	-0.182905	0.917501	0.0824986	0.0824986	0.0476684	0.869729	0.000103408	8.13e-07	ENSMUSG00000026646	suppressor of variegation 3-9 2 [Source:MGI Symbol;Acc:MGI:1890396]
12M LacQ140I (2M) STR	Fam107b	partial	0.380555	0.0010951	-0.215009	0.992468	0.00753197	0.751258	0.237567	0.751258	0.00364282	0	ENSMUSG00000026655	family with sequence similarity 107, member B [Source:MGI Symbol;Acc:MGI:1913790]
12M LacQ140I (2M) STR	Dusp12	partial	-0.32988	1.48e-06	0.131288	0.958326	0.0416739	0.940621	0.0177031	0.940621	1.61e-06	0	ENSMUSG00000026659	dual specificity phosphatase 12 [Source:MGI Symbol;Acc:MGI:1890614]
12M LacQ140I (2M) STR	Atf6	negligible	-0.62141	6.19e-26	0.15879	0.780484	0.219516	0.219516	0	0.780484	0	0	ENSMUSG00000026663	activating transcription factor 6 [Source:MGI Symbol;Acc:MGI:1926157]
12M LacQ140I (2M) STR	Hsd17b7	negligible	0.275305	0.000777858	-0.028895	0.305977	0.64221	0.64221	0.00348475	0.302476	1.67e-05	0.0518124	ENSMUSG00000026675	hydroxysteroid (17-beta) dehydrogenase 7 [Source:MGI Symbol;Acc:MGI:1330808]
12M LacQ140I (2M) STR	Rgs5	negligible	-0.304538	4.44e-05	-0.0387348	0.0240723	0.645897	0.645897	5.15e-06	0.0240672	0	0.330031	ENSMUSG00000026678	regulator of G-protein signaling 5 [Source:MGI Symbol;Acc:MGI:1098434]
12M LacQ140I (2M) STR	Pigc	negligible	-0.360745	4.26e-08	0.00737697	0.076019	0.884702	0.884702	6.74e-07	0.0760183	0	0.0392787	ENSMUSG00000026698	phosphatidylinositol glycan anchor biosynthesis, class C [Source:MGI Symbol;Acc:MGI:1914542]
12M LacQ140I (2M) STR	Cenpl	negligible	0.700653	8.5e-06	-0.181551	0.666096	0.333497	0.333497	0.00393428	0.662161	8.4e-07	0.000406622	ENSMUSG00000026708	centromere protein L [Source:MGI Symbol;Acc:MGI:1917704]
12M LacQ140I (2M) STR	Pter	partial	0.754283	0.0268149	-0.533049	0.978561	0.0213245	0.469595	0.441056	0.469595	0.0679107	0.000114388	ENSMUSG00000026730	phosphotriesterase related [Source:MGI Symbol;Acc:MGI:107372]
12M LacQ140I (2M) STR	Kif5c	negligible	-0.375055	5.05e-08	0.125009	0.859777	0.140223	0.140223	0.00602451	0.853752	6.33e-08	0	ENSMUSG00000026764	kinesin family member 5C [Source:MGI Symbol;Acc:MGI:1098269]
12M LacQ140I (2M) STR	Lypd6b	negligible	0.308481	0.043611	0.00809274	0.173081	0.592372	0.592372	0.00643215	0.16609	0.00055853	0.234547	ENSMUSG00000026765	LY6/PLAUR domain containing 6B [Source:MGI Symbol;Acc:MGI:1919147]
12M LacQ140I (2M) STR	Pfkfb3	negligible	-0.48078	3.66e-05	-0.00393503	0.0415667	0.903222	0.903222	1.52e-06	0.0415652	0	0.0552116	ENSMUSG00000026773	6-phosphofructo-2-kinase/fructose-2,6-biphosphatase 3 [Source:MGI Symbol;Acc:MGI:2181202]
12M LacQ140I (2M) STR	Prkcq	negligible	0.660109	6.35e-16	-0.18444	0.826813	0.173187	0.173187	9.85e-06	0.826803	0	0	ENSMUSG00000026778	protein kinase C, theta [Source:MGI Symbol;Acc:MGI:97601]
12M LacQ140I (2M) STR	Mastl	negligible	0.934404	2.85e-06	-0.120573	0.297603	0.695514	0.695514	0.000175513	0.297427	0	0.00688324	ENSMUSG00000026779	microtubule associated serine/threonine kinase-like [Source:MGI Symbol;Acc:MGI:1914371]
12M LacQ140I (2M) STR	Pdss1	negligible	0.304858	0.033485	-0.0979364	0.706927	0.283444	0.283444	0.0806	0.620493	0.00583362	0.00962852	ENSMUSG00000026784	prenyl (solanesyl) diphosphate synthase, subunit 1 [Source:MGI Symbol;Acc:MGI:1889278]
12M LacQ140I (2M) STR	Apbb1ip	negligible	0.335228	0.00069939	-0.091582	0.658907	0.337058	0.337058	0.0224788	0.636283	0.000145653	0.00403503	ENSMUSG00000026786	amyloid beta (A4) precursor protein-binding, family B, member 1 interacting protein [Source:MGI Symbol;Acc:MGI:1861354]
12M LacQ140I (2M) STR	Fam129b	negligible	-0.341494	0.000395188	-0.00636883	0.0919547	0.772727	0.772727	0.000137688	0.0918168	1.8e-07	0.135318	ENSMUSG00000026796	family with sequence similarity 129, member B [Source:MGI Symbol;Acc:MGI:2442910]
12M LacQ140I (2M) STR	Eng	negligible	-0.37441	0.000345427	-0.0452741	0.0247173	0.661086	0.661086	1.15e-05	0.0247058	0	0.314197	ENSMUSG00000026814	endoglin [Source:MGI Symbol;Acc:MGI:95392]
12M LacQ140I (2M) STR	Slc25a25	negligible	-0.697599	1.16e-06	0.125152	0.396593	0.603407	0.603407	2.69e-06	0.39659	0	0	ENSMUSG00000026819	solute carrier family 25 (mitochondrial carrier, phosphate carrier), member 25 [Source:MGI Symbol;Acc:MGI:1915913]
12M LacQ140I (2M) STR	Acvr1c	negligible	-0.611695	2.9e-09	0.148663	0.669507	0.330493	0.330493	7.65e-05	0.66943	0	0	ENSMUSG00000026834	activin A receptor, type IC [Source:MGI Symbol;Acc:MGI:2661081]
12M LacQ140I (2M) STR	Lamc3	partial	-0.545803	3.65e-06	0.255168	0.956926	0.0430738	0.858675	0.0980972	0.858675	0.00015359	0	ENSMUSG00000026840	laminin gamma 3 [Source:MGI Symbol;Acc:MGI:1344394]
12M LacQ140I (2M) STR	Fibcd1	partial	-0.54963	1.56e-09	0.33026	1	0	0.819874	0.180124	0.819874	2.32e-06	0	ENSMUSG00000026841	fibrinogen C domain containing 1 [Source:MGI Symbol;Acc:MGI:2138953]
12M LacQ140I (2M) STR	Hspa5	negligible	-0.443758	0.0377922	-0.144729	0.00018529	0.198933	0.198933	9.65e-07	0.000183979	3.46e-07	0.800882	ENSMUSG00000026864	heat shock protein 5 [Source:MGI Symbol;Acc:MGI:95835]
12M LacQ140I (2M) STR	Cutal	partial	-0.823589	0.0246063	0.575486	0.982739	0.0172293	0.484392	0.438693	0.484392	0.0596541	3.18e-05	ENSMUSG00000026870	cutA divalent cation tolerance homolog-like [Source:MGI Symbol;Acc:MGI:1925246]
12M LacQ140I (2M) STR	Dab2ip	negligible	-0.26964	7.17e-05	0.0408782	0.34812	0.649624	0.649624	0.000302421	0.347817	6.33e-08	0.00225574	ENSMUSG00000026883	disabled 2 interacting protein [Source:MGI Symbol;Acc:MGI:1916851]
12M LacQ140I (2M) STR	Ttll11	partial	-0.412178	2.6e-14	0.147116	0.964654	0.035346	0.964176	0.000478265	0.964176	0	0	ENSMUSG00000026885	tubulin tyrosine ligase-like family, member 11 [Source:MGI Symbol;Acc:MGI:1921660]
12M LacQ140I (2M) STR	Agpat2	full	0.379522	0.0168873	-0.283891	0.987442	0.0125423	0.492251	0.492251	0.421406	0.0737852	1.53e-05	ENSMUSG00000026922	1-acylglycerol-3-phosphate O-acyltransferase 2 (lysophosphatidic acid acyltransferase, beta) [Source:MGI Symbol;Acc:MGI:1914762]
12M LacQ140I (2M) STR	Lrrc26	negligible	-0.738315	0.0158502	-0.0140731	0.203977	0.548813	0.548813	0.00876116	0.194844	0.000372084	0.247209	ENSMUSG00000026961	leucine rich repeat containing 26 [Source:MGI Symbol;Acc:MGI:2385129]
12M LacQ140I (2M) STR	Tmem210	negligible	3.39693	0.00232829	-0.948779	0.713038	0.286649	0.286649	0.0130519	0.699869	0.00011673	0.00031298	ENSMUSG00000026963	transmembrane protein 210 [Source:MGI Symbol;Acc:MGI:1925467]
12M LacQ140I (2M) STR	Arrdc1	negligible	0.599404	8.47e-07	-0.185285	0.83455	0.16545	0.16545	0.00272088	0.831829	6.33e-08	0	ENSMUSG00000026972	arrestin domain containing 1 [Source:MGI Symbol;Acc:MGI:2446136]
12M LacQ140I (2M) STR	Baz2b	negligible	0.300144	0.00543983	-0.0608376	0.505138	0.470344	0.470344	0.021043	0.483664	0.000430801	0.0245183	ENSMUSG00000026987	bromodomain adjacent to zinc finger domain, 2B [Source:MGI Symbol;Acc:MGI:2442782]
12M LacQ140I (2M) STR	Nup35	negligible	-0.510673	2e-09	-0.0186273	0.0161987	0.914218	0.914218	0	0.0161987	0	0.0695829	ENSMUSG00000026999	nucleoporin 35 [Source:MGI Symbol;Acc:MGI:1916732]
12M LacQ140I (2M) STR	Dusp19	negligible	-0.289938	0.00371097	0.0260908	0.299173	0.618323	0.618323	0.00658912	0.292489	9.39e-05	0.0825048	ENSMUSG00000027001	dual specificity phosphatase 19 [Source:MGI Symbol;Acc:MGI:1915332]
12M LacQ140I (2M) STR	Nckap1	negligible	-0.280151	2.22e-05	0.0511681	0.44582	0.552826	0.552826	0.00060645	0.445213	6.33e-08	0.00135414	ENSMUSG00000027002	NCK-associated protein 1 [Source:MGI Symbol;Acc:MGI:1355333]
12M LacQ140I (2M) STR	Itga4	negligible	0.524525	0.0122873	-0.182235	0.759617	0.235974	0.235974	0.080683	0.675626	0.00330817	0.00440973	ENSMUSG00000027009	integrin alpha 4 [Source:MGI Symbol;Acc:MGI:96603]
12M LacQ140I (2M) STR	Zfp385b	negligible	-0.366028	4.87e-06	0.115695	0.820297	0.1797	0.1797	0.00682958	0.813467	1.31e-06	2.24e-06	ENSMUSG00000027016	zinc finger protein 385B [Source:MGI Symbol;Acc:MGI:2444734]
12M LacQ140I (2M) STR	Abcb11	negligible	2.98488	0.0328632	-0.994935	0.758888	0.238663	0.238663	0.0683958	0.686051	0.00444101	0.0024488	ENSMUSG00000027048	ATP-binding cassette, sub-family B (MDR/TAP), member 11 [Source:MGI Symbol;Acc:MGI:1351619]
12M LacQ140I (2M) STR	Hoxd8	partial	3.63734	0.00197791	-1.79052	0.967231	0.0327691	0.815439	0.149362	0.815439	0.0024296	6.33e-08	ENSMUSG00000027102	homeobox D8 [Source:MGI Symbol;Acc:MGI:96209]
12M LacQ140I (2M) STR	Lpcat4	negligible	-0.524557	1.97e-14	0.122345	0.646077	0.353923	0.353923	2.46e-06	0.646075	0	0	ENSMUSG00000027134	lysophosphatidylcholine acyltransferase 4 [Source:MGI Symbol;Acc:MGI:2138993]
12M LacQ140I (2M) STR	Elp4	partial	0.283139	1.8e-06	-0.126374	0.96551	0.03449	0.907652	0.0578282	0.907652	3e-05	0	ENSMUSG00000027167	elongator acetyltransferase complex subunit 4 [Source:MGI Symbol;Acc:MGI:1925016]
12M LacQ140I (2M) STR	Pax6	partial	0.442655	3.21e-06	-0.20236	0.956201	0.0437993	0.873535	0.0825712	0.873535	9.49e-05	0	ENSMUSG00000027168	paired box 6 [Source:MGI Symbol;Acc:MGI:97490]
12M LacQ140I (2M) STR	Gatm	negligible	-0.298592	0.00327959	0.0284956	0.283273	0.664061	0.664061	0.00341475	0.279819	3.94e-05	0.0526664	ENSMUSG00000027199	glycine amidinotransferase (L-arginine:glycine amidinotransferase) [Source:MGI Symbol;Acc:MGI:1914342]
12M LacQ140I (2M) STR	Fbn1	negligible	0.904762	4.75e-05	-0.067716	0.187927	0.786161	0.786161	0.000140141	0.187787	0	0.0259118	ENSMUSG00000027204	fibrillin 1 [Source:MGI Symbol;Acc:MGI:95489]
12M LacQ140I (2M) STR	Fgf7	negligible	1.0564	0.00702319	-0.317328	0.76271	0.237138	0.237138	0.021216	0.741061	0.000432269	0.000152562	ENSMUSG00000027208	fibroblast growth factor 7 [Source:MGI Symbol;Acc:MGI:95521]
12M LacQ140I (2M) STR	Meis2	negligible	-0.352277	4.59e-09	0.0537071	0.341737	0.657029	0.657029	2.64e-05	0.34171	0	0.0012339	ENSMUSG00000027210	Meis homeobox 2 [Source:MGI Symbol;Acc:MGI:108564]
12M LacQ140I (2M) STR	Cd82	negligible	0.481218	1.26e-06	-0.00275457	0.0590896	0.891895	0.891895	1.05e-06	0.0590885	0	0.0490154	ENSMUSG00000027215	CD82 antigen [Source:MGI Symbol;Acc:MGI:104651]
12M LacQ140I (2M) STR	Sord	negligible	0.335515	1.16e-07	0.0566526	0.00100246	0.601721	0.601721	0	0.00100246	0	0.397276	ENSMUSG00000027227	sorbitol dehydrogenase [Source:MGI Symbol;Acc:MGI:98266]
12M LacQ140I (2M) STR	Lrp4	negligible	-0.528549	2.34e-06	0.149972	0.787134	0.212866	0.212866	0.00118564	0.785948	0	0	ENSMUSG00000027253	low density lipoprotein receptor-related protein 4 [Source:MGI Symbol;Acc:MGI:2442252]
12M LacQ140I (2M) STR	Jag1	negligible	-0.518278	2.48e-07	0.198766	0.910798	0.0892025	0.0892025	0.0232767	0.887518	3.03e-06	0	ENSMUSG00000027276	jagged 1 [Source:MGI Symbol;Acc:MGI:1095416]
12M LacQ140I (2M) STR	Slx4ip	negligible	-0.330464	1.16e-06	0.121549	0.886142	0.113857	0.113857	0.0211057	0.865031	5.33e-06	8.13e-07	ENSMUSG00000027281	SLX4 interacting protein [Source:MGI Symbol;Acc:MGI:1921493]
12M LacQ140I (2M) STR	Ehd4	partial	0.268182	2.2e-05	-0.142028	0.965874	0.0341252	0.762748	0.201713	0.762748	0.00141315	8.13e-07	ENSMUSG00000027293	EH-domain containing 4 [Source:MGI Symbol;Acc:MGI:1919619]
12M LacQ140I (2M) STR	Itpka	negligible	-0.508976	4.58e-08	0.137063	0.774428	0.225572	0.225572	0.000160123	0.774268	0	0	ENSMUSG00000027296	inositol 1,4,5-trisphosphate 3-kinase A [Source:MGI Symbol;Acc:MGI:1333822]
12M LacQ140I (2M) STR	Ltk	partial	0.910382	7.13e-14	-0.296664	0.983469	0.0165309	0.983467	2.39e-06	0.983467	0	0	ENSMUSG00000027297	leukocyte tyrosine kinase [Source:MGI Symbol;Acc:MGI:96840]
12M LacQ140I (2M) STR	Spint1	full	-0.486221	4.95e-07	0.355656	1	0	0.586637	0.586637	0.411525	0.00183812	0	ENSMUSG00000027315	serine protease inhibitor, Kunitz type 1 [Source:MGI Symbol;Acc:MGI:1338033]
12M LacQ140I (2M) STR	1700037H04Rik	partial	-0.291559	0.0121797	0.16327	0.974476	0.0255219	0.697799	0.26269	0.697799	0.0139871	1.83e-06	ENSMUSG00000027327	RIKEN cDNA 1700037H04 gene [Source:MGI Symbol;Acc:MGI:1914576]
12M LacQ140I (2M) STR	Gpcpd1	partial	-0.396904	0.000328313	0.222236	0.990705	0.00929512	0.761219	0.227175	0.761219	0.00231095	0	ENSMUSG00000027346	glycerophosphocholine phosphodiesterase 1 [Source:MGI Symbol;Acc:MGI:104898]
12M LacQ140I (2M) STR	Chgb	negligible	-0.266103	0.0144069	0.0257774	0.33439	0.556503	0.556503	0.0161418	0.317612	0.00063631	0.109106	ENSMUSG00000027350	chromogranin B [Source:MGI Symbol;Acc:MGI:88395]
12M LacQ140I (2M) STR	Spred1	negligible	-0.397327	2.65e-05	0.020998	0.202485	0.721219	0.721219	0.000645022	0.201839	2.97e-07	0.0762961	ENSMUSG00000027351	sprouty protein with EVH-1 domain 1, related sequence [Source:MGI Symbol;Acc:MGI:2150016]
12M LacQ140I (2M) STR	Bmp2	full	-0.667573	1.19e-09	0.555794	1	0	0.857477	0.857477	0.139787	0.00273609	0	ENSMUSG00000027358	bone morphogenetic protein 2 [Source:MGI Symbol;Acc:MGI:88177]
12M LacQ140I (2M) STR	Slc27a2	partial	0.419689	3.66e-08	-0.218608	0.995054	0.0049458	0.884313	0.11072	0.884313	2.14e-05	0	ENSMUSG00000027359	solute carrier family 27 (fatty acid transporter), member 2 [Source:MGI Symbol;Acc:MGI:1347099]
12M LacQ140I (2M) STR	Fahd2a	negligible	0.512608	8.24e-11	-0.138895	0.83053	0.16947	0.16947	6.1e-06	0.830524	0	0	ENSMUSG00000027371	fumarylacetoacetate hydrolase domain containing 2A [Source:MGI Symbol;Acc:MGI:1915376]
12M LacQ140I (2M) STR	Mal	negligible	-0.455236	4.29e-07	0.00483701	0.0498037	0.916683	0.916683	1.8e-07	0.0498035	0	0.0335134	ENSMUSG00000027375	myelin and lymphocyte protein, T cell differentiation protein [Source:MGI Symbol;Acc:MGI:892970]
12M LacQ140I (2M) STR	Mall	negligible	-0.872361	0.000919797	0.206042	0.580796	0.412224	0.412224	0.0147177	0.565983	9.61e-05	0.00697946	ENSMUSG00000027377	mal, T cell differentiation protein-like [Source:MGI Symbol;Acc:MGI:2385152]
12M LacQ140I (2M) STR	Pdyn	full	-0.366015	3.11e-05	0.278931	0.99993	7.04e-05	0.621332	0.621332	0.365586	0.0130119	0	ENSMUSG00000027400	prodynorphin [Source:MGI Symbol;Acc:MGI:97535]
12M LacQ140I (2M) STR	Lpin3	negligible	-0.338693	0.0474842	0.206601	0.914897	0.0817539	0.0817539	0.335285	0.517617	0.0619948	0.00334956	ENSMUSG00000027412	lipin 3 [Source:MGI Symbol;Acc:MGI:1891342]
12M LacQ140I (2M) STR	Nkx2-2	negligible	0.673374	3.08e-07	-0.203477	0.735197	0.263828	0.263828	0.0144583	0.720736	2.99e-06	0.000974834	ENSMUSG00000027434	NK2 homeobox 2 [Source:MGI Symbol;Acc:MGI:97347]
12M LacQ140I (2M) STR	Gzf1	negligible	-0.330211	5.66e-07	0.0737577	0.574805	0.424905	0.424905	0.00069077	0.574114	0	0.000289344	ENSMUSG00000027439	GDNF-inducible zinc finger protein 1 [Source:MGI Symbol;Acc:MGI:1921783]
12M LacQ140I (2M) STR	Snph	partial	-0.363505	6.17e-16	0.147307	0.992602	0.00739809	0.99096	0.00164163	0.99096	0	0	ENSMUSG00000027457	syntaphilin [Source:MGI Symbol;Acc:MGI:2139270]
12M LacQ140I (2M) STR	Slc52a3	negligible	-0.629103	2.76e-05	0.0939728	0.375392	0.61045	0.61045	0.00157924	0.373812	6.28e-07	0.0141586	ENSMUSG00000027463	solute carrier protein family 52, member 3 [Source:MGI Symbol;Acc:MGI:1916948]
12M LacQ140I (2M) STR	Rbck1	partial	-0.35306	8.96e-05	0.14245	0.966188	0.033812	0.940741	0.0254192	0.940741	2.74e-05	0	ENSMUSG00000027466	RanBP-type and C3HC4-type zinc finger containing 1 [Source:MGI Symbol;Acc:MGI:1344372]
12M LacQ140I (2M) STR	Tpx2	partial	1.06204	2.48e-22	-0.382467	0.990762	0.00923754	0.99075	1.25e-05	0.99075	0	0	ENSMUSG00000027469	TPX2, microtubule-associated [Source:MGI Symbol;Acc:MGI:1919369]
12M LacQ140I (2M) STR	Ccm2l	full	-0.357909	0.0392069	0.273018	0.991349	0.00864897	0.49471	0.49471	0.405921	0.0907179	2.24e-06	ENSMUSG00000027474	cerebral cavernous malformation 2-like [Source:MGI Symbol;Acc:MGI:2385159]
12M LacQ140I (2M) STR	Stmn2	partial	0.704909	1.68e-26	-0.253143	0.994188	0.00581227	0.994186	1.82e-06	0.994186	0	0	ENSMUSG00000027500	stathmin-like 2 [Source:MGI Symbol;Acc:MGI:98241]
12M LacQ140I (2M) STR	Phactr3	partial	-0.287867	5.15e-10	0.121821	0.953474	0.0465263	0.921088	0.032385	0.921088	6.28e-07	0	ENSMUSG00000027525	phosphatase and actin regulator 3 [Source:MGI Symbol;Acc:MGI:1921439]
12M LacQ140I (2M) STR	Zfp64	negligible	0.264391	0.000256286	0.0380309	0.0312166	0.588393	0.588393	3.09e-05	0.0311857	0	0.38039	ENSMUSG00000027551	zinc finger protein 64 [Source:MGI Symbol;Acc:MGI:107342]
12M LacQ140I (2M) STR	Car13	negligible	0.693288	0.00106441	-0.134356	0.481421	0.517024	0.517024	0.00230451	0.479108	8.34e-06	0.00155537	ENSMUSG00000027555	carbonic anhydrase 13 [Source:MGI Symbol;Acc:MGI:1931322]
12M LacQ140I (2M) STR	Car2	negligible	-0.50421	4.69e-05	-0.0645797	0.00953419	0.686744	0.686744	2.97e-07	0.0095339	0	0.303721	ENSMUSG00000027562	carbonic anhydrase 2 [Source:MGI Symbol;Acc:MGI:88269]
12M LacQ140I (2M) STR	Col9a3	negligible	0.276681	0.00598482	0.000492513	0.165572	0.66449	0.66449	0.00232351	0.163206	4.28e-05	0.169937	ENSMUSG00000027570	collagen, type IX, alpha 3 [Source:MGI Symbol;Acc:MGI:894686]
12M LacQ140I (2M) STR	Chrna4	partial	-0.945693	1.27e-09	0.519981	0.97121	0.0287901	0.747643	0.223074	0.747643	0.000493535	0	ENSMUSG00000027577	cholinergic receptor, nicotinic, alpha polypeptide 4 [Source:MGI Symbol;Acc:MGI:87888]
12M LacQ140I (2M) STR	Helz2	negligible	-0.587152	6.83e-05	0.0733869	0.268402	0.727913	0.727913	0.000132346	0.26827	0	0.0036849	ENSMUSG00000027580	helicase with zinc finger 2, transcriptional coactivator [Source:MGI Symbol;Acc:MGI:2385169]
12M LacQ140I (2M) STR	Zbtb46	negligible	-0.65069	9.02e-09	0.0459357	0.105626	0.889927	0.889927	6.33e-08	0.105626	0	0.00444714	ENSMUSG00000027583	zinc finger and BTB domain containing 46 [Source:MGI Symbol;Acc:MGI:1919397]
12M LacQ140I (2M) STR	Oprl1	negligible	0.441653	4.29e-06	-0.0779516	0.417453	0.582155	0.582155	0.000132591	0.41732	0	0.00039253	ENSMUSG00000027584	opioid receptor-like 1 [Source:MGI Symbol;Acc:MGI:97440]
12M LacQ140I (2M) STR	Sla2	negligible	-1.04719	0.046951	0.383939	0.689379	0.264223	0.264223	0.165362	0.499519	0.0244977	0.0463989	ENSMUSG00000027636	Src-like-adaptor 2 [Source:MGI Symbol;Acc:MGI:1925049]
12M LacQ140I (2M) STR	Fam83d	negligible	-1.62763	7.12e-23	0.374614	0.634545	0.365455	0.365455	1.8e-07	0.634545	0	0	ENSMUSG00000027654	family with sequence similarity 83, member D [Source:MGI Symbol;Acc:MGI:1919128]
12M LacQ140I (2M) STR	Zmat3	negligible	-0.310455	7.51e-06	0.0690494	0.559183	0.438376	0.438376	0.00333619	0.555846	8.4e-07	0.00244128	ENSMUSG00000027663	zinc finger matrin type 3 [Source:MGI Symbol;Acc:MGI:1195270]
12M LacQ140I (2M) STR	Pex5l	negligible	-0.297761	0.00754017	0.0229163	0.234126	0.714544	0.714544	0.00225621	0.231822	4.72e-05	0.0513301	ENSMUSG00000027674	peroxisomal biogenesis factor 5-like [Source:MGI Symbol;Acc:MGI:1916672]
12M LacQ140I (2M) STR	Ccdc39	partial	0.351773	0.000589983	-0.229869	0.999478	0.00052249	0.6014	0.391631	0.6014	0.00644585	0	ENSMUSG00000027676	coiled-coil domain containing 39 [Source:MGI Symbol;Acc:MGI:1289263]
12M LacQ140I (2M) STR	Trpc3	negligible	-0.347372	6.25e-05	0.0803037	0.583464	0.414786	0.414786	0.00447376	0.578986	3.79e-06	0.0017504	ENSMUSG00000027716	transient receptor potential cation channel, subfamily C, member 3 [Source:MGI Symbol;Acc:MGI:109526]
12M LacQ140I (2M) STR	Slc7a11	negligible	-0.50171	0.000647087	0.0131367	0.153894	0.754058	0.754058	0.000508724	0.153384	1.31e-06	0.0920484	ENSMUSG00000027737	solute carrier family 7 (cationic amino acid transporter, y+ system), member 11 [Source:MGI Symbol;Acc:MGI:1347355]
12M LacQ140I (2M) STR	Bche	negligible	0.484593	0.000370151	-0.0816327	0.426786	0.557701	0.557701	0.00454398	0.422229	1.29e-05	0.0155129	ENSMUSG00000027792	butyrylcholinesterase [Source:MGI Symbol;Acc:MGI:894278]
12M LacQ140I (2M) STR	Dclk1	partial	-0.502919	2.6e-10	0.25479	0.999164	0.000835829	0.94639	0.0527743	0.94639	1.8e-07	0	ENSMUSG00000027797	doublecortin-like kinase 1 [Source:MGI Symbol;Acc:MGI:1330861]
12M LacQ140I (2M) STR	4930579G24Rik	negligible	0.461711	0.00137453	-0.198529	0.905226	0.0946416	0.0946416	0.101446	0.802382	0.00139718	0.000132632	ENSMUSG00000027811	RIKEN cDNA 4930579G24 gene [Source:MGI Symbol;Acc:MGI:1923189]
12M LacQ140I (2M) STR	Kcnab1	partial	-0.574638	1.12e-20	0.190754	0.965061	0.0349389	0.965053	8.37e-06	0.965053	0	0	ENSMUSG00000027827	potassium voltage-gated channel, shaker-related subfamily, beta member 1 [Source:MGI Symbol;Acc:MGI:109155]
12M LacQ140I (2M) STR	Shox2	partial	2.94531	2.49e-06	-1.64228	0.99894	0.00105997	0.833659	0.165142	0.833659	0.000138783	0	ENSMUSG00000027833	short stature homeobox 2 [Source:MGI Symbol;Acc:MGI:1201673]
12M LacQ140I (2M) STR	Tspan2	negligible	-0.395364	8.15e-06	-0.0153333	0.0422566	0.83561	0.83561	2.46e-06	0.0422542	0	0.122133	ENSMUSG00000027858	tetraspanin 2 [Source:MGI Symbol;Acc:MGI:1917997]
12M LacQ140I (2M) STR	Vangl1	negligible	0.2864	0.0323568	0.109803	0.0192148	0.238435	0.238435	0.000407154	0.0187774	3.03e-05	0.742351	ENSMUSG00000027860	VANGL planar cell polarity 1 [Source:MGI Symbol;Acc:MGI:2159344]
12M LacQ140I (2M) STR	Casq2	negligible	-0.466277	7.77e-05	0.151962	0.833551	0.166445	0.166445	0.0118771	0.821662	1.14e-05	4.37e-06	ENSMUSG00000027861	calsequestrin 2 [Source:MGI Symbol;Acc:MGI:1309469]
12M LacQ140I (2M) STR	Gstm4	negligible	0.399241	7.49e-08	0.0101668	0.0269445	0.905237	0.905237	0	0.0269445	0	0.0678188	ENSMUSG00000027890	glutathione S-transferase, mu 4 [Source:MGI Symbol;Acc:MGI:95862]
12M LacQ140I (2M) STR	Npr1	negligible	-0.39501	0.0067202	0.18603	0.828576	0.162024	0.162024	0.218508	0.593298	0.0167696	0.00939972	ENSMUSG00000027931	natriuretic peptide receptor 1 [Source:MGI Symbol;Acc:MGI:97371]
12M LacQ140I (2M) STR	Gask1b	negligible	-0.617496	1.68e-10	0.17348	0.791834	0.208166	0.208166	0.000231487	0.791603	0	0	ENSMUSG00000027955	golgi associated kinase 1B [Source:MGI Symbol;Acc:MGI:1915909]
12M LacQ140I (2M) STR	Olfm3	negligible	0.417496	0.000417695	0.10727	0.00825693	0.374461	0.374461	4.4e-06	0.00825253	0	0.617282	ENSMUSG00000027965	olfactomedin 3 [Source:MGI Symbol;Acc:MGI:2387329]
12M LacQ140I (2M) STR	Col11a1	negligible	0.748296	0.00181228	-0.207911	0.689603	0.309225	0.309225	0.0173987	0.672052	0.000152244	0.00117212	ENSMUSG00000027966	collagen, type XI, alpha 1 [Source:MGI Symbol;Acc:MGI:88446]
12M LacQ140I (2M) STR	Ndst3	partial	0.630376	6.05e-09	-0.374248	0.999834	0.000165763	0.787578	0.212223	0.787578	3.36e-05	0	ENSMUSG00000027977	N-deacetylase/N-sulfotransferase (heparan glucosaminyl) 3 [Source:MGI Symbol;Acc:MGI:1932544]
12M LacQ140I (2M) STR	Mcub	negligible	-0.481055	0.00186319	0.181371	0.803167	0.194128	0.194128	0.0891975	0.712267	0.00170293	0.00270505	ENSMUSG00000027994	mitochondrial calcium uniporter dominant negative beta subunit [Source:MGI Symbol;Acc:MGI:1914065]
12M LacQ140I (2M) STR	Npy2r	negligible	-0.478866	0.00728591	0.140275	0.684388	0.310161	0.310161	0.0430084	0.640247	0.0011323	0.00545042	ENSMUSG00000028004	neuropeptide Y receptor Y2 [Source:MGI Symbol;Acc:MGI:108418]
12M LacQ140I (2M) STR	Gstcd	negligible	0.285458	0.00223308	-0.0481064	0.436697	0.532199	0.532199	0.011537	0.425029	0.000130353	0.0311044	ENSMUSG00000028018	glutathione S-transferase, C-terminal domain containing [Source:MGI Symbol;Acc:MGI:1914803]
12M LacQ140I (2M) STR	Enpep	negligible	-0.313725	0.0180084	0.185378	0.928404	0.0700959	0.0700959	0.324613	0.566679	0.0371125	0.00150004	ENSMUSG00000028024	glutamyl aminopeptidase [Source:MGI Symbol;Acc:MGI:106645]
12M LacQ140I (2M) STR	Dkk2	negligible	-1.08342	0.000199119	0.201581	0.469011	0.515355	0.515355	0.0069376	0.462055	1.84e-05	0.0156342	ENSMUSG00000028031	dickkopf WNT signaling pathway inhibitor 2 [Source:MGI Symbol;Acc:MGI:1890663]
12M LacQ140I (2M) STR	Kcnq5	partial	-0.508755	2.96e-10	0.267902	0.999896	0.000103872	0.937576	0.0623197	0.937576	6.33e-08	0	ENSMUSG00000028033	potassium voltage-gated channel, subfamily Q, member 5 [Source:MGI Symbol;Acc:MGI:1924937]
12M LacQ140I (2M) STR	Cks1b	partial	0.726216	2.26e-10	-0.389677	0.999133	0.000866588	0.899136	0.0999956	0.899136	1.82e-06	0	ENSMUSG00000028044	CDC28 protein kinase 1b [Source:MGI Symbol;Acc:MGI:1889208]
12M LacQ140I (2M) STR	Sema4a	negligible	0.268326	0.00522468	-0.121548	0.91287	0.086929	0.086929	0.137995	0.770894	0.00398108	0.000200781	ENSMUSG00000028064	sema domain, immunoglobulin domain (Ig), transmembrane domain (TM) and short cytoplasmic domain, (semaphorin) 4A [Source:MGI Symbol;Acc:MGI:107560]
12M LacQ140I (2M) STR	Ntrk1	negligible	-0.263573	0.00129108	0.0618666	0.566854	0.415542	0.415542	0.0256354	0.540934	0.000284347	0.0176047	ENSMUSG00000028072	neurotrophic tyrosine kinase, receptor, type 1 [Source:MGI Symbol;Acc:MGI:97383]
12M LacQ140I (2M) STR	Polr3gl	negligible	0.287846	0.00362019	-0.118637	0.873928	0.12562	0.12562	0.100115	0.771621	0.00219227	0.000452216	ENSMUSG00000028104	polymerase (RNA) III (DNA directed) polypeptide G like [Source:MGI Symbol;Acc:MGI:1917120]
12M LacQ140I (2M) STR	Tars2	negligible	-0.277311	0.00201004	0.119539	0.901657	0.098158	0.098158	0.10724	0.792605	0.00181171	0.000184794	ENSMUSG00000028107	threonyl-tRNA synthetase 2, mitochondrial (putative) [Source:MGI Symbol;Acc:MGI:1919057]
12M LacQ140I (2M) STR	Ecm1	negligible	0.288208	0.00218748	-0.12972	0.935489	0.0645004	0.0645004	0.112515	0.82119	0.00178387	1.1e-05	ENSMUSG00000028108	extracellular matrix protein 1 [Source:MGI Symbol;Acc:MGI:103060]
12M LacQ140I (2M) STR	Ctsk	negligible	0.451702	0.00316558	-0.0536424	0.346016	0.59399	0.59399	0.00812062	0.337783	0.000111848	0.0599943	ENSMUSG00000028111	cathepsin K [Source:MGI Symbol;Acc:MGI:107823]
12M LacQ140I (2M) STR	Bnipl	negligible	-2.06279	1.26e-07	0.735256	0.87237	0.127629	0.127629	0.015396	0.856973	1.27e-06	1.11e-06	ENSMUSG00000028115	BCL2/adenovirus E1B 19kD interacting protein like [Source:MGI Symbol;Acc:MGI:2384749]
12M LacQ140I (2M) STR	Tmem56	full	-0.279224	0.0356493	0.248227	0.994426	0.00557149	0.558889	0.558889	0.271492	0.164044	2.69e-06	ENSMUSG00000028132	transmembrane protein 56 [Source:MGI Symbol;Acc:MGI:1923195]
12M LacQ140I (2M) STR	Rwdd3	negligible	0.510115	2.85e-05	-0.0585047	0.21594	0.782209	0.782209	2.56e-05	0.215914	0	0.00185157	ENSMUSG00000028133	RWD domain containing 3 [Source:MGI Symbol;Acc:MGI:1920420]
12M LacQ140I (2M) STR	Mttp	partial	-0.309743	8.33e-05	0.181476	0.993625	0.00637512	0.723802	0.26763	0.723802	0.00219268	0	ENSMUSG00000028158	microsomal triglyceride transfer protein [Source:MGI Symbol;Acc:MGI:106926]
12M LacQ140I (2M) STR	Dapp1	negligible	-0.28469	0.0162417	-0.133798	0.00434498	0.14098	0.14098	2.94e-05	0.00431405	1.52e-06	0.854675	ENSMUSG00000028159	dual adaptor for phosphotyrosine and 3-phosphoinositides 1 [Source:MGI Symbol;Acc:MGI:1347063]
12M LacQ140I (2M) STR	Ppp3ca	partial	-0.602795	2.7e-21	0.191953	0.965339	0.0346607	0.965339	4.62e-07	0.965339	0	0	ENSMUSG00000028161	protein phosphatase 3, catalytic subunit, alpha isoform [Source:MGI Symbol;Acc:MGI:107164]
12M LacQ140I (2M) STR	Lrrc7	negligible	-0.345575	0.0071496	0.0835593	0.593682	0.400347	0.400347	0.0201562	0.57308	0.000446085	0.00597105	ENSMUSG00000028176	leucine rich repeat containing 7 [Source:MGI Symbol;Acc:MGI:2676665]
12M LacQ140I (2M) STR	Cth	full	-0.39626	0.0113002	0.336754	0.998948	0.00105186	0.619859	0.619859	0.279263	0.0998256	0	ENSMUSG00000028179	cystathionase (cystathionine gamma-lyase) [Source:MGI Symbol;Acc:MGI:1339968]
12M LacQ140I (2M) STR	Spata1	negligible	0.5418	0.0176792	-0.197099	0.767215	0.226786	0.226786	0.102415	0.659143	0.00565669	0.00599869	ENSMUSG00000028188	spermatogenesis associated 1 [Source:MGI Symbol;Acc:MGI:1918201]
12M LacQ140I (2M) STR	Ubxn2b	negligible	-0.332659	9.01e-05	0.00857886	0.149507	0.76134	0.76134	0.000288961	0.149218	1.8e-07	0.0891531	ENSMUSG00000028243	UBX domain protein 2B [Source:MGI Symbol;Acc:MGI:1915303]
12M LacQ140I (2M) STR	Coq3	negligible	0.394227	3.55e-06	-0.0385904	0.157414	0.840926	0.840926	2.99e-06	0.157411	0	0.00166035	ENSMUSG00000028247	coenzyme Q3 methyltransferase [Source:MGI Symbol;Acc:MGI:101813]
12M LacQ140I (2M) STR	Rragd	negligible	-0.412357	1.63e-09	0.157603	0.943054	0.0569458	0.0569458	0.00949576	0.933558	0	0	ENSMUSG00000028278	Ras-related GTP binding D [Source:MGI Symbol;Acc:MGI:1098604]
12M LacQ140I (2M) STR	Cfap206	negligible	0.701595	0.00298771	0.0179694	0.0719699	0.798802	0.798802	0.000141382	0.0718275	9.3e-07	0.129228	ENSMUSG00000028294	cilia and flagella associated protein 206 [Source:MGI Symbol;Acc:MGI:1916579]
12M LacQ140I (2M) STR	Tmod1	partial	-0.390441	1.9e-10	0.153795	0.962105	0.0378947	0.953454	0.008651	0.953454	0	0	ENSMUSG00000028328	tropomodulin 1 [Source:MGI Symbol;Acc:MGI:98775]
12M LacQ140I (2M) STR	Xpa	negligible	0.501846	0.000482591	-0.110146	0.555419	0.443263	0.443263	0.00378038	0.551629	8.96e-06	0.00131828	ENSMUSG00000028329	xeroderma pigmentosum, complementation group A [Source:MGI Symbol;Acc:MGI:99135]
12M LacQ140I (2M) STR	Coro2a	partial	-0.568932	1.14e-07	0.291693	0.983547	0.0164534	0.852525	0.130933	0.852525	8.8e-05	0	ENSMUSG00000028337	coronin, actin binding protein 2A [Source:MGI Symbol;Acc:MGI:1345966]
12M LacQ140I (2M) STR	Zfp618	negligible	0.652364	7.45e-06	-0.0697252	0.232851	0.759059	0.759059	7.35e-05	0.232777	0	0.00809047	ENSMUSG00000028358	zinc finger protein 618 [Source:MGI Symbol;Acc:MGI:1919950]
12M LacQ140I (2M) STR	Slc44a5	negligible	0.400061	0.000295132	-0.168719	0.932425	0.0675745	0.0675745	0.0658238	0.866289	0.000312511	5.58e-07	ENSMUSG00000028360	solute carrier family 44, member 5 [Source:MGI Symbol;Acc:MGI:3035141]
12M LacQ140I (2M) STR	Epb41l4b	negligible	0.560232	2.13e-07	-0.0892772	0.380096	0.616444	0.616444	0.000250502	0.379845	0	0.00345988	ENSMUSG00000028434	erythrocyte membrane protein band 4.1 like 4b [Source:MGI Symbol;Acc:MGI:1859149]
12M LacQ140I (2M) STR	1110017D15Rik	negligible	0.684117	1.96e-06	-0.167585	0.648177	0.351776	0.351776	0.00098385	0.647193	0	4.7e-05	ENSMUSG00000028441	RIKEN cDNA 1110017D15 gene [Source:MGI Symbol;Acc:MGI:1920971]
12M LacQ140I (2M) STR	Enho	partial	-0.291279	0.0178005	0.169763	0.966102	0.0338408	0.640149	0.302507	0.640149	0.0234459	5.72e-05	ENSMUSG00000028445	energy homeostasis associated [Source:MGI Symbol;Acc:MGI:1916888]
12M LacQ140I (2M) STR	Unc13b	partial	0.35859	0.000135978	-0.216581	0.994347	0.00565316	0.686373	0.304547	0.686373	0.00342713	0	ENSMUSG00000028456	unc-13 homolog B [Source:MGI Symbol;Acc:MGI:1342278]
12M LacQ140I (2M) STR	Cd72	negligible	-0.480323	0.0253757	-0.159878	0.0219612	0.285858	0.285858	0.000379079	0.021561	2.12e-05	0.692181	ENSMUSG00000028459	CD72 antigen [Source:MGI Symbol;Acc:MGI:88345]
12M LacQ140I (2M) STR	Tpm2	negligible	-0.741691	3.37e-11	0.11395	0.307396	0.692578	0.692578	1.8e-07	0.307396	0	2.58e-05	ENSMUSG00000028464	tropomyosin 2, beta [Source:MGI Symbol;Acc:MGI:98810]
12M LacQ140I (2M) STR	Gba2	negligible	-0.473111	1.79e-19	0.144699	0.919935	0.0800651	0.0800651	3.15e-06	0.919932	0	0	ENSMUSG00000028467	glucosidase beta 2 [Source:MGI Symbol;Acc:MGI:2654325]
12M LacQ140I (2M) STR	Npr2	negligible	0.335262	2.21e-10	-0.0578168	0.398104	0.601681	0.601681	1.05e-05	0.398093	0	0.000215333	ENSMUSG00000028469	natriuretic peptide receptor 2 [Source:MGI Symbol;Acc:MGI:97372]
12M LacQ140I (2M) STR	Plpp3	negligible	-0.267289	0.00403983	0.0781198	0.712605	0.286037	0.286037	0.0264169	0.68578	0.000407969	0.00135794	ENSMUSG00000028517	phospholipid phosphatase 3 [Source:MGI Symbol;Acc:MGI:1915166]
12M LacQ140I (2M) STR	Dab1	negligible	-0.394343	6.24e-07	0.112456	0.748096	0.251874	0.251874	0.00328711	0.744808	6.33e-08	3.02e-05	ENSMUSG00000028519	disabled 1 [Source:MGI Symbol;Acc:MGI:108554]
12M LacQ140I (2M) STR	B4galt2	negligible	-0.349317	1.03e-05	0.0661991	0.468091	0.530433	0.530433	0.00074576	0.467345	6.33e-08	0.00147568	ENSMUSG00000028541	UDP-Gal:betaGlcNAc beta 1,4- galactosyltransferase, polypeptide 2 [Source:MGI Symbol;Acc:MGI:1858493]
12M LacQ140I (2M) STR	Calr4	negligible	-0.667041	0.00748763	0.24537	0.732068	0.249852	0.249852	0.130945	0.593894	0.00722879	0.0180804	ENSMUSG00000028558	calreticulin 4 [Source:MGI Symbol;Acc:MGI:2140435]
12M LacQ140I (2M) STR	Plaa	partial	0.293126	2.79e-05	-0.150869	0.977802	0.0221978	0.820131	0.157049	0.820131	0.00062271	0	ENSMUSG00000028577	phospholipase A2, activating protein [Source:MGI Symbol;Acc:MGI:104810]
12M LacQ140I (2M) STR	Col9a2	negligible	0.497954	1.93e-07	-0.0808449	0.386292	0.611015	0.611015	0.000213389	0.386079	0	0.00269276	ENSMUSG00000028626	collagen, type IX, alpha 2 [Source:MGI Symbol;Acc:MGI:88466]
12M LacQ140I (2M) STR	Exo5	negligible	0.29675	0.00122521	-0.0640284	0.53369	0.453024	0.453024	0.0148296	0.518739	0.000121855	0.0132862	ENSMUSG00000028629	exonuclease 5 [Source:MGI Symbol;Acc:MGI:1920422]
12M LacQ140I (2M) STR	Kcnq4	negligible	0.497719	2.92e-05	0.0559915	0.00765501	0.743828	0.743828	6.33e-08	0.00765494	0	0.248517	ENSMUSG00000028631	potassium voltage-gated channel, subfamily Q, member 4 [Source:MGI Symbol;Acc:MGI:1926803]
12M LacQ140I (2M) STR	Ppcs	negligible	0.352879	0.000589983	-0.0428195	0.309079	0.670037	0.670037	0.00148756	0.307587	4.21e-06	0.0208845	ENSMUSG00000028636	phosphopantothenoylcysteine synthetase [Source:MGI Symbol;Acc:MGI:1915237]
12M LacQ140I (2M) STR	Slc2a1	partial	-0.47968	2.57e-07	0.223106	0.966438	0.0335619	0.887467	0.0789316	0.887467	3.91e-05	0	ENSMUSG00000028645	solute carrier family 2 (facilitated glucose transporter), member 1 [Source:MGI Symbol;Acc:MGI:95755]
12M LacQ140I (2M) STR	Mfsd2a	negligible	-0.346088	0.00996015	0.151764	0.817552	0.174832	0.174832	0.179913	0.625692	0.0119477	0.00761614	ENSMUSG00000028655	major facilitator superfamily domain containing 2A [Source:MGI Symbol;Acc:MGI:1923824]
12M LacQ140I (2M) STR	Cap1	negligible	-0.513445	2.65e-11	0.144077	0.817523	0.182477	0.182477	6.2e-05	0.817461	0	0	ENSMUSG00000028656	CAP, adenylate cyclase-associated protein 1 (yeast) [Source:MGI Symbol;Acc:MGI:88262]
12M LacQ140I (2M) STR	Ephb2	negligible	0.336267	0.0400428	-0.139539	0.874498	0.125013	0.125013	0.120753	0.744483	0.00926271	0.000489223	ENSMUSG00000028664	Eph receptor B2 [Source:MGI Symbol;Acc:MGI:99611]
12M LacQ140I (2M) STR	Gale	negligible	0.456085	3.21e-05	-0.107332	0.630177	0.369818	0.369818	0.000645399	0.629532	6.33e-08	4.37e-06	ENSMUSG00000028671	galactose-4-epimerase, UDP [Source:MGI Symbol;Acc:MGI:1921496]
12M LacQ140I (2M) STR	Ptch2	full	-0.90221	4.69e-08	0.63677	1	6.33e-08	0.515273	0.515273	0.483814	0.000913118	0	ENSMUSG00000028681	patched 2 [Source:MGI Symbol;Acc:MGI:1095405]
12M LacQ140I (2M) STR	Stil	partial	1.61504	1.23e-07	-0.696031	0.99256	0.0074396	0.977419	0.0151416	0.977419	6.33e-08	0	ENSMUSG00000028718	Scl/Tal1 interrupting locus [Source:MGI Symbol;Acc:MGI:107477]
12M LacQ140I (2M) STR	Kif17	negligible	-0.337825	0.000726178	0.0679735	0.503065	0.489944	0.489944	0.00636755	0.49667	2.75e-05	0.00699072	ENSMUSG00000028758	kinesin family member 17 [Source:MGI Symbol;Acc:MGI:1098229]
12M LacQ140I (2M) STR	Hspg2	negligible	-0.330735	0.00162586	0.071197	0.52613	0.436532	0.436532	0.0323698	0.493249	0.000510771	0.0373385	ENSMUSG00000028763	perlecan (heparan sulfate proteoglycan 2) [Source:MGI Symbol;Acc:MGI:96257]
12M LacQ140I (2M) STR	Tinagl1	negligible	-0.612854	5.94e-11	0.181565	0.7539	0.245913	0.245913	0.00458822	0.749312	0	0.000186345	ENSMUSG00000028776	tubulointerstitial nephritis antigen-like 1 [Source:MGI Symbol;Acc:MGI:2137617]
12M LacQ140I (2M) STR	Adgrb2	negligible	-0.315954	2.86e-05	0.120411	0.90289	0.0971097	0.0971097	0.0305159	0.87234	3.4e-05	5.58e-07	ENSMUSG00000028782	adhesion G protein-coupled receptor B2 [Source:MGI Symbol;Acc:MGI:2451244]
12M LacQ140I (2M) STR	Hpca	partial	-0.739629	2.45e-23	0.274252	0.995326	0.00467399	0.995314	1.25e-05	0.995314	0	0	ENSMUSG00000028785	hippocalcin [Source:MGI Symbol;Acc:MGI:1336200]
12M LacQ140I (2M) STR	Hdac1	partial	0.522368	3.11e-20	-0.227705	0.999784	0.00021601	0.99906	0.000723509	0.99906	0	0	ENSMUSG00000028800	histone deacetylase 1 [Source:MGI Symbol;Acc:MGI:108086]
12M LacQ140I (2M) STR	Csmd2	negligible	0.335987	0.00154249	-0.108166	0.788267	0.211451	0.211451	0.0264686	0.761574	0.000223944	0.000282871	ENSMUSG00000028804	CUB and Sushi multiple domains 2 [Source:MGI Symbol;Acc:MGI:2386401]
12M LacQ140I (2M) STR	Zbtb8a	negligible	-0.575472	5.43e-13	0.190089	0.915778	0.0842223	0.0842223	0.000484246	0.915293	0	0	ENSMUSG00000028807	zinc finger and BTB domain containing 8a [Source:MGI Symbol;Acc:MGI:1920930]
12M LacQ140I (2M) STR	Sfpq	exacerbation	-0.265719	0.0370815	-0.194451	1.16e-05	0.0126016	0.987387	0	1.15e-05	6.33e-08	0.987387	ENSMUSG00000028820	splicing factor proline/glutamine rich (polypyrimidine tract binding protein associated) [Source:MGI Symbol;Acc:MGI:1918764]
12M LacQ140I (2M) STR	Extl1	partial	-0.306447	1.58e-05	0.205145	0.998899	0.00110062	0.566013	0.428841	0.566013	0.00404522	0	ENSMUSG00000028838	exostoses (multiple)-like 1 [Source:MGI Symbol;Acc:MGI:1888742]
12M LacQ140I (2M) STR	Cd164l2	partial	-0.507677	4.91e-05	0.303254	0.995416	0.00458443	0.708432	0.284922	0.708432	0.00206138	0	ENSMUSG00000028865	CD164 sialomucin-like 2 [Source:MGI Symbol;Acc:MGI:1916905]
12M LacQ140I (2M) STR	Rspo1	partial	-1.16533	3.48e-34	0.492873	0.99998	1.95e-05	0.999958	2.21e-05	0.999958	0	0	ENSMUSG00000028871	R-spondin 1 [Source:MGI Symbol;Acc:MGI:2183426]
12M LacQ140I (2M) STR	Fgr	negligible	1.12078	0.0246381	-0.038392	0.190036	0.702721	0.702721	0.00331062	0.186535	0.000190455	0.107244	ENSMUSG00000028874	FGR proto-oncogene, Src family tyrosine kinase [Source:MGI Symbol;Acc:MGI:95527]
12M LacQ140I (2M) STR	Smpdl3b	negligible	0.309666	1.14e-05	-0.00955897	0.163596	0.745851	0.745851	0.000308043	0.163288	6.33e-08	0.090553	ENSMUSG00000028885	sphingomyelin phosphodiesterase, acid-like 3B [Source:MGI Symbol;Acc:MGI:1916022]
12M LacQ140I (2M) STR	Prkag2	negligible	-0.357547	4.24e-09	0.0462426	0.268421	0.729596	0.729596	8.37e-06	0.268413	0	0.00198264	ENSMUSG00000028944	protein kinase, AMP-activated, gamma 2 non-catalytic subunit [Source:MGI Symbol;Acc:MGI:1336153]
12M LacQ140I (2M) STR	Smarcd3	negligible	-0.371831	2.78e-06	0.041175	0.225028	0.770708	0.770708	2.84e-05	0.225	0	0.00426426	ENSMUSG00000028949	SWI/SNF related, matrix associated, actin dependent regulator of chromatin, subfamily d, member 3 [Source:MGI Symbol;Acc:MGI:1914243]
12M LacQ140I (2M) STR	Per3	partial	-0.432445	1.51e-06	0.241643	0.989422	0.0105781	0.775173	0.213701	0.775173	0.000548157	0	ENSMUSG00000028957	period circadian clock 3 [Source:MGI Symbol;Acc:MGI:1277134]
12M LacQ140I (2M) STR	Tmub1	negligible	0.364585	9.07e-08	-0.0835005	0.598937	0.400995	0.400995	0.00037167	0.598565	0	6.8e-05	ENSMUSG00000028958	transmembrane and ubiquitin-like domain containing 1 [Source:MGI Symbol;Acc:MGI:1923764]
12M LacQ140I (2M) STR	Abcb1b	negligible	0.320049	0.0120098	0.0569437	0.0492397	0.489187	0.489187	0.000577661	0.048644	1.81e-05	0.461573	ENSMUSG00000028970	ATP-binding cassette, sub-family B (MDR/TAP), member 1B [Source:MGI Symbol;Acc:MGI:97568]
12M LacQ140I (2M) STR	Masp2	full	-1.66707	0.0260526	1.59399	0.999165	0.000834552	0.622157	0.622157	0.187434	0.189575	0	ENSMUSG00000028979	mannan-binding lectin serine peptidase 2 [Source:MGI Symbol;Acc:MGI:1330832]
12M LacQ140I (2M) STR	Slc25a33	partial	-0.367263	4.09e-13	0.187837	0.998882	0.00111816	0.942855	0.0560264	0.942855	6.33e-08	0	ENSMUSG00000028982	solute carrier family 25, member 33 [Source:MGI Symbol;Acc:MGI:1917806]
12M LacQ140I (2M) STR	Fam126a	negligible	0.516595	7.75e-07	-0.0808329	0.358305	0.640238	0.640238	9.61e-05	0.358208	0	0.0014579	ENSMUSG00000028995	family with sequence similarity 126, member A [Source:MGI Symbol;Acc:MGI:2149839]
12M LacQ140I (2M) STR	Acap3	partial	-0.317221	2.68e-06	0.135597	0.977212	0.0227875	0.947776	0.0294312	0.947776	5.62e-06	0	ENSMUSG00000029033	ArfGAP with coiled-coil, ankyrin repeat and PH domains 3 [Source:MGI Symbol;Acc:MGI:2153589]
12M LacQ140I (2M) STR	Gabrd	partial	-0.61671	3.3e-28	0.276488	1	0	0.999952	4.85e-05	0.999952	0	0	ENSMUSG00000029054	gamma-aminobutyric acid (GABA) A receptor, subunit delta [Source:MGI Symbol;Acc:MGI:95622]
12M LacQ140I (2M) STR	Mmp23	negligible	-0.716763	0.0307805	0.0132837	0.26962	0.500633	0.500633	0.0204015	0.24777	0.00144882	0.229746	ENSMUSG00000029061	matrix metallopeptidase 23 [Source:MGI Symbol;Acc:MGI:1347361]
12M LacQ140I (2M) STR	Tnfrsf4	negligible	-1.03353	7.28e-05	0.224712	0.54185	0.452221	0.452221	0.00661846	0.535222	9.56e-06	0.00592956	ENSMUSG00000029075	tumor necrosis factor receptor superfamily, member 4 [Source:MGI Symbol;Acc:MGI:104512]
12M LacQ140I (2M) STR	Cd38	negligible	-0.433192	0.00623202	0.109397	0.60794	0.382899	0.382899	0.0283974	0.578908	0.000634794	0.00916054	ENSMUSG00000029084	CD38 antigen [Source:MGI Symbol;Acc:MGI:107474]
12M LacQ140I (2M) STR	Prom1	negligible	-0.389509	4.66e-06	0.0146125	0.162652	0.762153	0.762153	0.000197466	0.162455	0	0.0751945	ENSMUSG00000029086	prominin 1 [Source:MGI Symbol;Acc:MGI:1100886]
12M LacQ140I (2M) STR	Sorcs2	partial	-0.553478	2.21e-27	0.297269	1	0	0.971184	0.0288156	0.971184	0	0	ENSMUSG00000029093	sortilin-related VPS10 domain containing receptor 2 [Source:MGI Symbol;Acc:MGI:1932289]
12M LacQ140I (2M) STR	Ablim2	negligible	-0.414287	6.62e-10	0.0638725	0.339443	0.659893	0.659893	9.51e-06	0.339433	0	0.000664446	ENSMUSG00000029095	actin-binding LIM protein 2 [Source:MGI Symbol;Acc:MGI:2385758]
12M LacQ140I (2M) STR	Acox3	negligible	0.318393	4.15e-09	-0.0548253	0.393068	0.606826	0.606826	9.73e-06	0.393059	0	0.000105655	ENSMUSG00000029098	acyl-Coenzyme A oxidase 3, pristanoyl [Source:MGI Symbol;Acc:MGI:1933156]
12M LacQ140I (2M) STR	Rgs12	negligible	-0.393936	1.35e-06	0.120899	0.773839	0.226004	0.226004	0.00907133	0.764767	1.52e-06	0.000156489	ENSMUSG00000029101	regulator of G-protein signaling 12 [Source:MGI Symbol;Acc:MGI:1918979]
12M LacQ140I (2M) STR	Htt	negligible	-0.402639	2.44e-09	-0.147108	0	0.0863022	0.0863022	0	0	0	0.913698	ENSMUSG00000029104	huntingtin [Source:MGI Symbol;Acc:MGI:96067]
12M LacQ140I (2M) STR	Ppp2r2c	negligible	-0.285183	4.54e-09	0.0614365	0.559743	0.440254	0.440254	5.06e-05	0.559692	0	2.69e-06	ENSMUSG00000029120	protein phosphatase 2, regulatory subunit B, gamma [Source:MGI Symbol;Acc:MGI:2442660]
12M LacQ140I (2M) STR	Stk32b	full	0.510017	0.0251899	-0.369816	0.996689	0.00331064	0.483624	0.483624	0.456788	0.0562774	0	ENSMUSG00000029123	serine/threonine kinase 32B [Source:MGI Symbol;Acc:MGI:1927552]
12M LacQ140I (2M) STR	D5Ertd579e	negligible	-0.440399	1.4e-10	0.0552575	0.188433	0.811542	0.811542	0	0.188433	0	2.51e-05	ENSMUSG00000029190	DNA segment, Chr 5, ERATO Doi 579, expressed [Source:MGI Symbol;Acc:MGI:1261849]
12M LacQ140I (2M) STR	Nsun7	negligible	0.677302	4.74e-10	-0.150055	0.578989	0.420999	0.420999	8.35e-05	0.578905	0	1.25e-05	ENSMUSG00000029206	NOL1/NOP2/Sun domain family, member 7 [Source:MGI Symbol;Acc:MGI:1918168]
12M LacQ140I (2M) STR	Gabra4	partial	-0.356491	4.26e-05	0.209079	0.994693	0.00530683	0.729142	0.263882	0.729142	0.00166951	0	ENSMUSG00000029211	gamma-aminobutyric acid (GABA) A receptor, subunit alpha 4 [Source:MGI Symbol;Acc:MGI:95616]
12M LacQ140I (2M) STR	Rest	negligible	0.511933	1.69e-06	-0.100171	0.48786	0.509752	0.509752	0.00111072	0.48675	6.33e-08	0.0023876	ENSMUSG00000029249	RE1-silencing transcription factor [Source:MGI Symbol;Acc:MGI:104897]
12M LacQ140I (2M) STR	Dmp1	negligible	-0.450348	0.000674445	0.135619	0.667388	0.316636	0.316636	0.0622244	0.604227	0.000937026	0.0159757	ENSMUSG00000029307	dentin matrix protein 1 [Source:MGI Symbol;Acc:MGI:94910]
12M LacQ140I (2M) STR	1700016H13Rik	negligible	2.06023	0.0493432	-0.312486	0.412532	0.533854	0.533854	0.0230577	0.387409	0.00206581	0.0536141	ENSMUSG00000029320	RIKEN cDNA 1700016H13 gene [Source:MGI Symbol;Acc:MGI:1921468]
