## Supplemental Table 3 for "Benefits of global mutant huntingtin lowering diminish over time in a Huntington’s disease mouse model" (part 3 of 3)

### Sheet: 12M LacQ140I (2M) STR (continued)
reversal probability.scenario	mgi_symbol	reversal probability.class	Log2FC.disease_v_wildtype	FDR.disease_v_wildtype	Log2FC.treatment_v_ctl_disease	non.negligible.normalization	negligible.normalization	class.proba	full.normalization	partial.normalization	super.normalization	exacerbation	ensembl_gene_id	description
12M LacQ140I (2M) STR	Crybb1	partial	-0.525394	0.00059219	0.282392	0.984752	0.0152476	0.783984	0.198433	0.783984	0.00233519	0	ENSMUSG00000029343	crystallin, beta B1 [Source:MGI Symbol;Acc:MGI:104992]
12M LacQ140I (2M) STR	Tpst2	partial	-0.295623	0.0193493	0.178924	0.998738	0.00126229	0.676621	0.305556	0.676621	0.0165604	0	ENSMUSG00000029344	protein-tyrosine sulfotransferase 2 [Source:MGI Symbol;Acc:MGI:1309516]
12M LacQ140I (2M) STR	Asphd2	partial	-0.387838	4.49e-08	0.186342	0.999146	0.000854156	0.96708	0.0320656	0.96708	1.8e-07	0	ENSMUSG00000029348	aspartate beta-hydroxylase domain containing 2 [Source:MGI Symbol;Acc:MGI:1920148]
12M LacQ140I (2M) STR	Tesc	negligible	-0.645912	7.65e-15	0.188612	0.835576	0.164424	0.164424	9.02e-05	0.835486	0	0	ENSMUSG00000029359	tescalcin [Source:MGI Symbol;Acc:MGI:1930803]
12M LacQ140I (2M) STR	Gm9754	negligible	-1.20164	2.41e-05	0.349324	0.715388	0.283599	0.283599	0.0140836	0.70129	1.4e-05	0.00101282	ENSMUSG00000029360	predicted gene 9754 [Source:MGI Symbol;Acc:MGI:3704256]
12M LacQ140I (2M) STR	Nos1	negligible	-0.291841	0.00810786	0.0493526	0.442032	0.516887	0.516887	0.0181639	0.423391	0.000476552	0.0410809	ENSMUSG00000029361	nitric oxide synthase 1, neuronal [Source:MGI Symbol;Acc:MGI:97360]
12M LacQ140I (2M) STR	Rfc5	negligible	-0.42347	2.5e-08	0.0857062	0.509391	0.4906	0.4906	3.76e-05	0.509353	0	9.14e-06	ENSMUSG00000029363	replication factor C (activator 1) 5 [Source:MGI Symbol;Acc:MGI:1919401]
12M LacQ140I (2M) STR	Shroom3	negligible	0.394471	0.000607006	0.0776251	0.00297137	0.505963	0.505963	2.97e-07	0.00297107	0	0.491066	ENSMUSG00000029381	shroom family member 3 [Source:MGI Symbol;Acc:MGI:1351655]
12M LacQ140I (2M) STR	Ccng2	negligible	-0.366793	1.1e-09	0.0555751	0.332397	0.666783	0.666783	1.11e-05	0.332386	0	0.000819904	ENSMUSG00000029385	cyclin G2 [Source:MGI Symbol;Acc:MGI:1095734]
12M LacQ140I (2M) STR	Cdk2ap1	negligible	-0.470791	6.26e-10	0.0271006	0.0826683	0.911297	0.911297	0	0.0826683	0	0.00603439	ENSMUSG00000029394	CDK2 (cyclin-dependent kinase 2)-associated protein 1 [Source:MGI Symbol;Acc:MGI:1202069]
12M LacQ140I (2M) STR	Snrnp35	partial	-0.280724	0.00103612	0.150959	0.966146	0.0338498	0.735476	0.225963	0.735476	0.00470677	4.26e-06	ENSMUSG00000029402	small nuclear ribonucleoprotein 35 (U11/U12) [Source:MGI Symbol;Acc:MGI:1923417]
12M LacQ140I (2M) STR	Cdkl2	partial	0.403735	4.74e-12	-0.159121	0.953903	0.0460975	0.943927	0.00997591	0.943927	0	0	ENSMUSG00000029403	cyclin-dependent kinase-like 2 (CDC2-related kinase) [Source:MGI Symbol;Acc:MGI:1858227]
12M LacQ140I (2M) STR	Pitpnm2	partial	-0.681494	2.12e-33	0.317748	0.999999	1.45e-06	0.998959	0.00103943	0.998959	0	0	ENSMUSG00000029406	phosphatidylinositol transfer protein, membrane-associated 2 [Source:MGI Symbol;Acc:MGI:1336192]
12M LacQ140I (2M) STR	Mmp17	negligible	-0.289503	0.000469984	0.107179	0.834675	0.164788	0.164788	0.0564456	0.777832	0.00039724	0.000537521	ENSMUSG00000029436	matrix metallopeptidase 17 [Source:MGI Symbol;Acc:MGI:1346076]
12M LacQ140I (2M) STR	Atp2a2	partial	-0.412778	6.81e-09	0.199064	0.996611	0.00338928	0.952348	0.0442623	0.952348	6.74e-07	0	ENSMUSG00000029467	ATPase, Ca++ transporting, cardiac muscle, slow twitch 2 [Source:MGI Symbol;Acc:MGI:88110]
12M LacQ140I (2M) STR	P2rx7	negligible	0.306915	0.000545126	-0.0517215	0.419365	0.572161	0.572161	0.00278396	0.416573	8.37e-06	0.00847345	ENSMUSG00000029468	purinergic receptor P2X, ligand-gated ion channel, 7 [Source:MGI Symbol;Acc:MGI:1339957]
12M LacQ140I (2M) STR	P2rx4	negligible	0.268756	0.00598482	0.0138316	0.111157	0.653379	0.653379	0.0011496	0.109987	2.03e-05	0.235463	ENSMUSG00000029470	purinergic receptor P2X, ligand-gated ion channel 4 [Source:MGI Symbol;Acc:MGI:1338859]
12M LacQ140I (2M) STR	Camkk2	partial	-0.635039	4.83e-37	0.236539	0.998259	0.00174066	0.998259	2.97e-07	0.998259	0	0	ENSMUSG00000029471	calcium/calmodulin-dependent protein kinase kinase 2, beta [Source:MGI Symbol;Acc:MGI:2444812]
12M LacQ140I (2M) STR	Anxa3	negligible	-0.343732	0.000678871	-0.134987	0.00157504	0.167357	0.167357	4.62e-07	0.00157458	0	0.831068	ENSMUSG00000029484	annexin A3 [Source:MGI Symbol;Acc:MGI:1201378]
12M LacQ140I (2M) STR	Cit	negligible	-0.316975	0.0112807	0.0810981	0.649322	0.349829	0.349829	0.0151411	0.633742	0.000438532	0.000849823	ENSMUSG00000029516	citron [Source:MGI Symbol;Acc:MGI:105313]
12M LacQ140I (2M) STR	Lfng	full	-0.370014	0.00271298	0.300423	0.999692	0.000307582	0.639935	0.639935	0.305589	0.0541684	0	ENSMUSG00000029570	LFNG O-fucosylpeptide 3-beta-N-acetylglucosaminyltransferase [Source:MGI Symbol;Acc:MGI:1095413]
12M LacQ140I (2M) STR	Sds	negligible	-0.835109	0.00566406	0.428702	0.924128	0.0753438	0.0753438	0.223846	0.689848	0.0104334	0.000528196	ENSMUSG00000029597	serine dehydratase [Source:MGI Symbol;Acc:MGI:98270]
12M LacQ140I (2M) STR	Iqcd	full	0.527587	0.0213364	-0.468004	0.997992	0.00200849	0.602236	0.602236	0.254632	0.141124	0	ENSMUSG00000029601	IQ motif containing D [Source:MGI Symbol;Acc:MGI:1922982]
12M LacQ140I (2M) STR	Rasal1	negligible	0.460802	0.00856542	-0.0708786	0.396816	0.580555	0.580555	0.00775826	0.388874	0.000183955	0.0226289	ENSMUSG00000029602	RAS protein activator like 1 (GAP1 like) [Source:MGI Symbol;Acc:MGI:1330842]
12M LacQ140I (2M) STR	Ptcd1	partial	-0.515951	3.14e-21	0.24756	0.999989	1.08e-05	0.994903	0.00508636	0.994903	0	0	ENSMUSG00000029624	pentatricopeptide repeat domain 1 [Source:MGI Symbol;Acc:MGI:1919049]
12M LacQ140I (2M) STR	Flt1	negligible	-0.267368	0.00246682	-0.0166829	0.108384	0.633105	0.633105	0.000994012	0.107381	9.03e-06	0.258512	ENSMUSG00000029648	FMS-like tyrosine kinase 1 [Source:MGI Symbol;Acc:MGI:95558]
12M LacQ140I (2M) STR	Hsph1	negligible	-0.287684	0.0159775	0.00587069	0.146984	0.754162	0.754162	0.00139542	0.145532	5.66e-05	0.0988543	ENSMUSG00000029657	heat shock 105kDa/110kDa protein 1 [Source:MGI Symbol;Acc:MGI:105053]
12M LacQ140I (2M) STR	Tspan12	negligible	-0.332864	6.8e-06	0.127949	0.867618	0.132198	0.132198	0.0475822	0.819969	6.64e-05	0.0001837	ENSMUSG00000029669	tetraspanin 12 [Source:MGI Symbol;Acc:MGI:1889818]
12M LacQ140I (2M) STR	Fam3c	negligible	0.30916	1.3e-10	-0.0966468	0.873821	0.126179	0.126179	0.000558325	0.873263	0	0	ENSMUSG00000029672	family with sequence similarity 3, member C [Source:MGI Symbol;Acc:MGI:107892]
12M LacQ140I (2M) STR	Ssc4d	negligible	0.536637	0.0394401	-0.0407315	0.312302	0.549489	0.549489	0.0189218	0.29191	0.00147012	0.138209	ENSMUSG00000029699	scavenger receptor cysteine rich family, 4 domains [Source:MGI Symbol;Acc:MGI:1924709]
12M LacQ140I (2M) STR	Ephb4	negligible	-0.44454	0.000149497	0.00589073	0.112679	0.804148	0.804148	0.000104368	0.112575	6.33e-08	0.0831725	ENSMUSG00000029710	Eph receptor B4 [Source:MGI Symbol;Acc:MGI:104757]
12M LacQ140I (2M) STR	Pcolce	negligible	-0.364133	0.00453577	0.0169935	0.227648	0.657466	0.657466	0.00375222	0.223837	5.81e-05	0.114887	ENSMUSG00000029718	procollagen C-endopeptidase enhancer protein [Source:MGI Symbol;Acc:MGI:105099]
12M LacQ140I (2M) STR	Gm20605	negligible	-0.627817	0.000115297	0.0922402	0.404152	0.539275	0.539275	0.0112708	0.392837	4.34e-05	0.0565732	ENSMUSG00000029720	predicted gene 20605 [Source:MGI Symbol;Acc:MGI:5306917]
12M LacQ140I (2M) STR	Agfg2	partial	-0.411679	2.82e-13	0.139797	0.952447	0.0475533	0.952233	0.000213945	0.952233	0	0	ENSMUSG00000029722	ArfGAP with FG repeats 2 [Source:MGI Symbol;Acc:MGI:2443267]
12M LacQ140I (2M) STR	Dlx6	negligible	-0.267411	0.00837961	0.122439	0.911766	0.0879768	0.0879768	0.148703	0.757541	0.0055225	0.000256826	ENSMUSG00000029754	distal-less homeobox 6 [Source:MGI Symbol;Acc:MGI:101927]
12M LacQ140I (2M) STR	Pon3	negligible	-0.366218	0.0419626	-0.133002	0.0189341	0.254938	0.254938	0.000400377	0.0184943	3.95e-05	0.726128	ENSMUSG00000029759	paraoxonase 3 [Source:MGI Symbol;Acc:MGI:106686]
12M LacQ140I (2M) STR	Cpa5	negligible	1.6045	0.0261726	-0.66116	0.840562	0.157455	0.157455	0.131335	0.700425	0.00880142	0.00198322	ENSMUSG00000029788	carboxypeptidase A5 [Source:MGI Symbol;Acc:MGI:1921899]
12M LacQ140I (2M) STR	Sspo	negligible	0.554489	0.0389462	0.127608	0.0225915	0.421547	0.421547	0.000285776	0.0222732	3.26e-05	0.555861	ENSMUSG00000029797	SCO-spondin [Source:MGI Symbol;Acc:MGI:2674311]
12M LacQ140I (2M) STR	Gsdme	negligible	-0.280262	0.000735651	0.103842	0.830833	0.168511	0.168511	0.060243	0.770049	0.00054102	0.000655755	ENSMUSG00000029821	gasdermin E [Source:MGI Symbol;Acc:MGI:1889850]
12M LacQ140I (2M) STR	Osbpl3	negligible	-0.41678	4.24e-06	-0.0133206	0.0761643	0.773936	0.773936	2.97e-05	0.0761346	0	0.149899	ENSMUSG00000029822	oxysterol binding protein-like 3 [Source:MGI Symbol;Acc:MGI:1918970]
12M LacQ140I (2M) STR	Nfe2l3	negligible	0.791889	1.61e-12	0.00904244	0.0201601	0.946134	0.946134	0	0.0201601	0	0.0337054	ENSMUSG00000029832	nuclear factor, erythroid derived 2, like 3 [Source:MGI Symbol;Acc:MGI:1339958]
12M LacQ140I (2M) STR	Trim24	negligible	0.278292	8.02e-06	-0.064558	0.586223	0.412177	0.412177	0.00345733	0.582764	8.4e-07	0.0016002	ENSMUSG00000029833	tripartite motif-containing 24 [Source:MGI Symbol;Acc:MGI:109275]
12M LacQ140I (2M) STR	Epha1	negligible	0.839635	0.00342003	-0.00846957	0.137988	0.747957	0.747957	0.000737131	0.137243	7.26e-06	0.114056	ENSMUSG00000029859	Eph receptor A1 [Source:MGI Symbol;Acc:MGI:107381]
12M LacQ140I (2M) STR	Zyx	negligible	0.489407	6.2e-19	0.0263613	0.00052097	0.969438	0.969438	0	0.00052097	0	0.0300415	ENSMUSG00000029860	zyxin [Source:MGI Symbol;Acc:MGI:103072]
12M LacQ140I (2M) STR	Dbpht2	negligible	-0.495313	9.7e-11	-0.0229797	0.00893484	0.921193	0.921193	0	0.00893484	0	0.0698726	ENSMUSG00000029878	DNA binding protein with his-thr domain [Source:MGI Symbol;Acc:MGI:2679513]
12M LacQ140I (2M) STR	C130060K24Rik	negligible	-0.289313	0.0250145	0.0596896	0.510955	0.448722	0.448722	0.0379345	0.470832	0.00218822	0.0403225	ENSMUSG00000029917	RIKEN cDNA C130060K24 gene [Source:MGI Symbol;Acc:MGI:2441881]
12M LacQ140I (2M) STR	Anxa4	negligible	0.289807	0.0283439	-0.170005	0.944406	0.055021	0.055021	0.313579	0.595478	0.0353497	0.000572955	ENSMUSG00000029994	annexin A4 [Source:MGI Symbol;Acc:MGI:88030]
12M LacQ140I (2M) STR	Pradc1	partial	-0.597856	1.89e-09	0.302503	0.998177	0.00182326	0.934302	0.0638741	0.934302	1.05e-06	0	ENSMUSG00000030008	protease-associated domain containing 1 [Source:MGI Symbol;Acc:MGI:1920577]
12M LacQ140I (2M) STR	Rab43	negligible	0.378738	0.030618	-0.0185664	0.263171	0.588947	0.588947	0.0114365	0.251003	0.000731438	0.147882	ENSMUSG00000030055	RAB43, member RAS oncogene family [Source:MGI Symbol;Acc:MGI:1917084]
12M LacQ140I (2M) STR	Foxp1	negligible	-0.414179	2.23e-09	0.127363	0.838125	0.161875	0.161875	0.00129648	0.836828	0	0	ENSMUSG00000030067	forkhead box P1 [Source:MGI Symbol;Acc:MGI:1914004]
12M LacQ140I (2M) STR	Gxylt2	partial	-1.28313	1.63e-06	0.746758	0.998665	0.00133521	0.776349	0.222018	0.776349	0.000298389	0	ENSMUSG00000030074	glucoside xylosyltransferase 2 [Source:MGI Symbol;Acc:MGI:2682940]
12M LacQ140I (2M) STR	Chl1	negligible	0.325734	0.0041147	-0.0713402	0.543985	0.448677	0.448677	0.0131407	0.530647	0.000197088	0.00733795	ENSMUSG00000030077	cell adhesion molecule L1-like [Source:MGI Symbol;Acc:MGI:1098266]
12M LacQ140I (2M) STR	Klf15	full	-0.353975	0.00105739	0.260255	0.996637	0.00336338	0.529737	0.529737	0.436024	0.0308757	0	ENSMUSG00000030087	Kruppel-like factor 15 [Source:MGI Symbol;Acc:MGI:1929988]
12M LacQ140I (2M) STR	Cntn6	negligible	0.458952	1.34e-15	-0.0755619	0.339259	0.660741	0.660741	0	0.339259	0	6.33e-08	ENSMUSG00000030092	contactin 6 [Source:MGI Symbol;Acc:MGI:1858223]
12M LacQ140I (2M) STR	Tmem43	negligible	0.274735	1.91e-10	-0.0419203	0.295871	0.704122	0.704122	6.33e-08	0.295871	0	6.92e-06	ENSMUSG00000030095	transmembrane protein 43 [Source:MGI Symbol;Acc:MGI:1921372]
12M LacQ140I (2M) STR	Itpr1	negligible	-0.741217	1.56e-11	0.235231	0.871319	0.128681	0.128681	0.000823658	0.870496	0	0	ENSMUSG00000030102	inositol 1,4,5-trisphosphate receptor 1 [Source:MGI Symbol;Acc:MGI:96623]
12M LacQ140I (2M) STR	Bhlhe40	partial	-0.338919	0.00119642	0.19725	0.99312	0.00687956	0.718855	0.269367	0.718855	0.00489896	0	ENSMUSG00000030103	basic helix-loop-helix family, member e40 [Source:MGI Symbol;Acc:MGI:1097714]
12M LacQ140I (2M) STR	Plxnd1	partial	-0.356597	8.81e-09	0.170183	0.992287	0.00771347	0.940896	0.0513887	0.940896	1.82e-06	0	ENSMUSG00000030123	plexin D1 [Source:MGI Symbol;Acc:MGI:2154244]
12M LacQ140I (2M) STR	Rasgef1a	negligible	-0.487421	2.9e-13	0.131162	0.770737	0.229263	0.229263	4.1e-05	0.770696	0	0	ENSMUSG00000030134	RasGEF domain family, member 1A [Source:MGI Symbol;Acc:MGI:1917977]
12M LacQ140I (2M) STR	Adipor2	negligible	-0.386433	0.00334404	0.111004	0.694798	0.303002	0.303002	0.0272177	0.66719	0.000390333	0.00219976	ENSMUSG00000030168	adiponectin receptor 2 [Source:MGI Symbol;Acc:MGI:93830]
12M LacQ140I (2M) STR	Wnt5b	negligible	-0.407429	0.0218769	0.103562	0.577404	0.371706	0.371706	0.0759032	0.496197	0.00530368	0.0508898	ENSMUSG00000030170	wingless-type MMTV integration site family, member 5B [Source:MGI Symbol;Acc:MGI:98959]
12M LacQ140I (2M) STR	Ccdc77	full	0.266191	0.0213364	-0.329296	1	0	0.547535	0.547535	0.0206173	0.431848	0	ENSMUSG00000030177	coiled-coil domain containing 77 [Source:MGI Symbol;Acc:MGI:1914450]
12M LacQ140I (2M) STR	Etv6	negligible	-0.406127	9.58e-05	-0.0394633	0.0135735	0.764105	0.764105	6.28e-07	0.0135729	0	0.222321	ENSMUSG00000030199	ets variant 6 [Source:MGI Symbol;Acc:MGI:109336]
12M LacQ140I (2M) STR	Dusp16	negligible	0.386454	4.56e-06	-0.0173524	0.163676	0.77538	0.77538	0.000145468	0.163531	0	0.0609438	ENSMUSG00000030203	dual specificity phosphatase 16 [Source:MGI Symbol;Acc:MGI:1917936]
12M LacQ140I (2M) STR	Grin2b	negligible	-0.300091	0.0136741	0.121758	0.822962	0.173873	0.173873	0.128927	0.687373	0.00666184	0.00316464	ENSMUSG00000030209	glutamate receptor, ionotropic, NMDA2B (epsilon 2) [Source:MGI Symbol;Acc:MGI:95821]
12M LacQ140I (2M) STR	Mgp	negligible	-0.327476	0.0150115	0.185224	0.922878	0.0757309	0.0757309	0.297109	0.597288	0.0284812	0.00139108	ENSMUSG00000030218	matrix Gla protein [Source:MGI Symbol;Acc:MGI:96976]
12M LacQ140I (2M) STR	Rerg	negligible	-0.636863	7.41e-16	0.150595	0.67293	0.32707	0.32707	4.62e-07	0.672929	0	0	ENSMUSG00000030222	RAS-like, estrogen-regulated, growth-inhibitor [Source:MGI Symbol;Acc:MGI:2665139]
12M LacQ140I (2M) STR	Ptpro	negligible	0.3148	0.000117417	-0.023613	0.206433	0.757783	0.757783	0.000348363	0.206084	1.8e-07	0.0357836	ENSMUSG00000030223	protein tyrosine phosphatase, receptor type, O [Source:MGI Symbol;Acc:MGI:1097152]
12M LacQ140I (2M) STR	Dera	negligible	0.502083	2.34e-05	-0.1614	0.808903	0.191047	0.191047	0.0127005	0.796195	8.15e-06	4.99e-05	ENSMUSG00000030225	deoxyribose-phosphate aldolase (putative) [Source:MGI Symbol;Acc:MGI:1913762]
12M LacQ140I (2M) STR	Kcnj8	negligible	-0.288116	0.0229459	0.016283	0.26615	0.601671	0.601671	0.00998592	0.255649	0.000515282	0.132178	ENSMUSG00000030247	potassium inwardly-rectifying channel, subfamily J, member 8 [Source:MGI Symbol;Acc:MGI:1100508]
12M LacQ140I (2M) STR	Abcc9	negligible	-0.380018	0.00143462	0.108737	0.659504	0.330375	0.330375	0.0432514	0.615662	0.000590416	0.0101211	ENSMUSG00000030249	ATP-binding cassette, sub-family C (CFTR/MRP), member 9 [Source:MGI Symbol;Acc:MGI:1352630]
12M LacQ140I (2M) STR	Rad18	negligible	0.593094	3.78e-08	-0.166286	0.767623	0.232377	0.232377	0.000882023	0.766741	0	0	ENSMUSG00000030254	RAD18 E3 ubiquitin protein ligase [Source:MGI Symbol;Acc:MGI:1890476]
12M LacQ140I (2M) STR	Bhlhe41	partial	-0.297964	7.43e-09	0.146178	0.989863	0.0101366	0.914784	0.0750727	0.914784	6.59e-06	0	ENSMUSG00000030256	basic helix-loop-helix family, member e41 [Source:MGI Symbol;Acc:MGI:1930704]
12M LacQ140I (2M) STR	Cpne9	negligible	-1.41787	1.18e-34	0.0586095	0.0328668	0.964596	0.964596	0	0.0328668	0	0.00253752	ENSMUSG00000030270	copine family member IX [Source:MGI Symbol;Acc:MGI:2443052]
12M LacQ140I (2M) STR	Ttll3	negligible	-0.456003	0.00156384	0.0172946	0.191895	0.707646	0.707646	0.00145453	0.190432	9.18e-06	0.100459	ENSMUSG00000030276	tubulin tyrosine ligase-like family, member 3 [Source:MGI Symbol;Acc:MGI:2141418]
12M LacQ140I (2M) STR	C2cd5	negligible	-0.266157	0.00207731	0.100487	0.884891	0.11509	0.11509	0.047696	0.836679	0.000515928	1.82e-05	ENSMUSG00000030279	C2 calcium-dependent domain containing 5 [Source:MGI Symbol;Acc:MGI:1921991]
12M LacQ140I (2M) STR	Il17rc	negligible	-0.880017	6.58e-17	0.239326	0.799106	0.200894	0.200894	6.97e-06	0.799099	0	0	ENSMUSG00000030281	interleukin 17 receptor C [Source:MGI Symbol;Acc:MGI:2159336]
12M LacQ140I (2M) STR	Atp2b2	negligible	-0.403611	1.64e-12	0.106061	0.789078	0.210922	0.210922	4.09e-06	0.789074	0	0	ENSMUSG00000030302	ATPase, Ca++ transporting, plasma membrane 2 [Source:MGI Symbol;Acc:MGI:105368]
12M LacQ140I (2M) STR	Caprin2	negligible	0.435301	0.000377124	-0.158703	0.826913	0.172494	0.172494	0.0525899	0.773989	0.000333074	0.000593162	ENSMUSG00000030309	caprin family member 2 [Source:MGI Symbol;Acc:MGI:2448541]
12M LacQ140I (2M) STR	Cand2	negligible	0.276651	0.0427217	0.00495873	0.181429	0.59503	0.59503	0.00684036	0.174016	0.000572119	0.223541	ENSMUSG00000030319	cullin-associated and neddylation-dissociated 2 (putative) [Source:MGI Symbol;Acc:MGI:1914338]
12M LacQ140I (2M) STR	Scnn1a	negligible	0.525138	1.48e-06	0.129903	0.000186895	0.354374	0.354374	0	0.000186895	0	0.645439	ENSMUSG00000030340	sodium channel, nonvoltage-gated 1 alpha [Source:MGI Symbol;Acc:MGI:101782]
12M LacQ140I (2M) STR	Rad51ap1	partial	0.816558	3.27e-07	-0.325083	0.969909	0.0300914	0.957897	0.0120113	0.957897	1.8e-07	0	ENSMUSG00000030346	RAD51 associated protein 1 [Source:MGI Symbol;Acc:MGI:1098224]
12M LacQ140I (2M) STR	Prmt8	negligible	-0.347237	5.1e-07	0.125536	0.861595	0.13837	0.13837	0.0235872	0.838001	6.14e-06	3.5e-05	ENSMUSG00000030350	protein arginine N-methyltransferase 8 [Source:MGI Symbol;Acc:MGI:3043083]
12M LacQ140I (2M) STR	Tead4	negligible	-0.668739	0.0095556	-0.192879	0.0186734	0.334439	0.334439	0.000143263	0.0185267	3.42e-06	0.646887	ENSMUSG00000030353	TEA domain family member 4 [Source:MGI Symbol;Acc:MGI:106907]
12M LacQ140I (2M) STR	Slc8a2	negligible	-0.38607	1.1e-06	0.0942751	0.639276	0.360584	0.360584	0.00122492	0.638051	0	0.000140894	ENSMUSG00000030376	solute carrier family 8 (sodium/calcium exchanger), member 2 [Source:MGI Symbol;Acc:MGI:107996]
12M LacQ140I (2M) STR	Dmpk	negligible	-0.41116	0.000225929	0.110909	0.663876	0.33395	0.33395	0.0145818	0.64925	4.44e-05	0.00217397	ENSMUSG00000030409	dystrophia myotonica-protein kinase [Source:MGI Symbol;Acc:MGI:94906]
12M LacQ140I (2M) STR	Pglyrp1	partial	-0.577682	0.000424687	0.400306	0.998236	0.00176402	0.512194	0.472714	0.512194	0.013328	0	ENSMUSG00000030413	peptidoglycan recognition protein 1 [Source:MGI Symbol;Acc:MGI:1345092]
12M LacQ140I (2M) STR	Tmem238	negligible	0.71823	0.00259821	-0.177509	0.59205	0.394324	0.394324	0.028824	0.562791	0.000434777	0.0136263	ENSMUSG00000030431	transmembrane protein 238 [Source:MGI Symbol;Acc:MGI:1922935]
12M LacQ140I (2M) STR	Psd3	negligible	-0.264494	0.00096459	0.100515	0.797221	0.19911	0.19911	0.0957107	0.699855	0.00165558	0.00366925	ENSMUSG00000030465	pleckstrin and Sec7 domain containing 3 [Source:MGI Symbol;Acc:MGI:1918215]
12M LacQ140I (2M) STR	Gas2	negligible	0.315215	0.00470039	-0.0443673	0.372804	0.596162	0.596162	0.00664414	0.366055	0.000104837	0.0310338	ENSMUSG00000030498	growth arrest specific 2 [Source:MGI Symbol;Acc:MGI:95657]
12M LacQ140I (2M) STR	Fam189a1	partial	-0.333946	2.46e-05	0.152083	0.9621	0.0379004	0.882726	0.0792258	0.882726	0.000148071	0	ENSMUSG00000030518	family with sequence similarity 189, member A1 [Source:MGI Symbol;Acc:MGI:1917888]
12M LacQ140I (2M) STR	Mesp2	negligible	0.899078	0.00106646	0.0695527	0.0499596	0.716563	0.716563	7.37e-05	0.0498857	1.8e-07	0.233477	ENSMUSG00000030543	mesoderm posterior 2 [Source:MGI Symbol;Acc:MGI:1096325]
12M LacQ140I (2M) STR	Sipa1l3	negligible	-0.430368	2.35e-11	0.10327	0.654278	0.345722	0.345722	5.28e-05	0.654225	0	0	ENSMUSG00000030583	signal-induced proliferation-associated 1 like 3 [Source:MGI Symbol;Acc:MGI:1921456]
12M LacQ140I (2M) STR	Dpf1	partial	-0.322651	0.000269958	0.156562	0.989477	0.0105226	0.892505	0.096583	0.892505	0.000389138	0	ENSMUSG00000030584	D4, zinc and double PHD fingers family 1 [Source:MGI Symbol;Acc:MGI:1352748]
12M LacQ140I (2M) STR	Ryr1	partial	-2.07093	2.08e-72	0.781395	1	0	1	0	1	0	0	ENSMUSG00000030592	ryanodine receptor 1, skeletal muscle [Source:MGI Symbol;Acc:MGI:99659]
12M LacQ140I (2M) STR	Mfge8	negligible	-0.307541	0.0177422	0.0876337	0.638695	0.340016	0.340016	0.0682808	0.566756	0.00365812	0.0212883	ENSMUSG00000030605	milk fat globule-EGF factor 8 protein [Source:MGI Symbol;Acc:MGI:102768]
12M LacQ140I (2M) STR	Sytl2	negligible	0.46208	5.25e-08	-0.103899	0.596728	0.403271	0.403271	9.1e-05	0.596637	0	8.13e-07	ENSMUSG00000030616	synaptotagmin-like 2 [Source:MGI Symbol;Acc:MGI:1933366]
12M LacQ140I (2M) STR	Fah	negligible	0.47802	2.14e-10	-0.0730311	0.330027	0.669485	0.669485	4.66e-06	0.330022	0	0.000487789	ENSMUSG00000030630	fumarylacetoacetate hydrolase [Source:MGI Symbol;Acc:MGI:95482]
12M LacQ140I (2M) STR	Ddias	negligible	0.701591	0.0483252	-0.115625	0.443015	0.48872	0.48872	0.0346477	0.405249	0.00311793	0.0682648	ENSMUSG00000030641	DNA damage-induced apoptosis suppressor [Source:MGI Symbol;Acc:MGI:1921291]
12M LacQ140I (2M) STR	Cyp2r1	partial	-2.04234	5.79e-05	1.0657	0.961436	0.0385611	0.765304	0.194462	0.765304	0.00166962	3.18e-06	ENSMUSG00000030670	cytochrome P450, family 2, subfamily r, polypeptide 1 [Source:MGI Symbol;Acc:MGI:2449771]
12M LacQ140I (2M) STR	Pagr1a	full	-3.10471	0.00232351	3.59252	1	0	0.652071	0.652071	0.0248255	0.323104	0	ENSMUSG00000030680	PAXIP1 associated glutamate rich protein 1A [Source:MGI Symbol;Acc:MGI:1914528]
12M LacQ140I (2M) STR	Stard10	negligible	-0.364335	7.52e-07	0.0610239	0.399887	0.598037	0.598037	0.000247074	0.39964	0	0.00207567	ENSMUSG00000030688	START domain containing 10 [Source:MGI Symbol;Acc:MGI:1860093]
12M LacQ140I (2M) STR	Nupr1	negligible	-0.451719	0.00182419	0.111828	0.596323	0.392843	0.392843	0.0248437	0.571182	0.000297229	0.0108346	ENSMUSG00000030717	nuclear protein transcription regulator 1 [Source:MGI Symbol;Acc:MGI:1891834]
12M LacQ140I (2M) STR	Cln3	partial	0.287539	7.41e-06	-0.144224	0.979923	0.0200766	0.853342	0.126339	0.853342	0.000242225	0	ENSMUSG00000030720	ceroid lipofuscinosis, neuronal 3, juvenile (Batten, Spielmeyer-Vogt disease) [Source:MGI Symbol;Acc:MGI:107537]
12M LacQ140I (2M) STR	Lipt2	negligible	0.276914	0.01686	-0.0444005	0.429473	0.517349	0.517349	0.0219578	0.40657	0.000945619	0.0531776	ENSMUSG00000030725	lipoyl(octanoyl) transferase 2 (putative) [Source:MGI Symbol;Acc:MGI:1914414]
12M LacQ140I (2M) STR	Myh14	partial	-0.2959	0.000218291	0.140551	0.958044	0.0419556	0.836779	0.12049	0.836779	0.00077611	6.33e-08	ENSMUSG00000030739	myosin, heavy polypeptide 14 [Source:MGI Symbol;Acc:MGI:1919210]
12M LacQ140I (2M) STR	Dgat2	full	-0.328637	6.08e-08	0.230552	1	0	0.504441	0.504441	0.495083	0.000475802	0	ENSMUSG00000030747	diacylglycerol O-acyltransferase 2 [Source:MGI Symbol;Acc:MGI:1915050]
12M LacQ140I (2M) STR	Zkscan2	negligible	0.41263	0.0143213	-0.103355	0.590199	0.388973	0.388973	0.0443783	0.543968	0.00185307	0.0208279	ENSMUSG00000030757	zinc finger with KRAB and SCAN domains 2 [Source:MGI Symbol;Acc:MGI:2444060]
12M LacQ140I (2M) STR	Acer3	negligible	0.272914	0.00193467	-0.078337	0.654009	0.332648	0.332648	0.0501849	0.60294	0.000883495	0.0133433	ENSMUSG00000030760	alkaline ceramidase 3 [Source:MGI Symbol;Acc:MGI:1913440]
12M LacQ140I (2M) STR	Pak1	negligible	0.302111	2.66e-11	-0.115016	0.949377	0.0506233	0.0506233	0.00635108	0.943026	0	0	ENSMUSG00000030774	p21 (RAC1) activated kinase 1 [Source:MGI Symbol;Acc:MGI:1339975]
12M LacQ140I (2M) STR	Tgfb1i1	partial	0.653412	1.43e-08	-0.376555	0.999715	0.000285232	0.823177	0.176511	0.823177	2.67e-05	0	ENSMUSG00000030782	transforming growth factor beta 1 induced transcript 1 [Source:MGI Symbol;Acc:MGI:102784]
12M LacQ140I (2M) STR	Itgax	partial	1.22079	2.63e-07	-0.517086	0.962431	0.0375686	0.929782	0.0326453	0.929782	3.79e-06	0	ENSMUSG00000030789	integrin alpha X [Source:MGI Symbol;Acc:MGI:96609]
12M LacQ140I (2M) STR	Bcl7c	negligible	0.26933	0.00550788	-0.0730072	0.62173	0.358296	0.358296	0.0523201	0.56792	0.00149071	0.0199739	ENSMUSG00000030814	B cell CLL/lymphoma 7C [Source:MGI Symbol;Acc:MGI:1332237]
12M LacQ140I (2M) STR	9130019O22Rik	negligible	0.333727	0.0134838	-0.0244377	0.261616	0.654037	0.654037	0.0055298	0.255898	0.000188335	0.0843468	ENSMUSG00000030823	RIKEN cDNA 9130019O22 gene [Source:MGI Symbol;Acc:MGI:1926171]
12M LacQ140I (2M) STR	Abcc6	negligible	-0.471151	0.031581	0.0357275	0.327401	0.512212	0.512212	0.0248244	0.300799	0.00177809	0.160387	ENSMUSG00000030834	ATP-binding cassette, sub-family C (CFTR/MRP), member 6 [Source:MGI Symbol;Acc:MGI:1351634]
12M LacQ140I (2M) STR	Nomo1	negligible	-0.304039	2.84e-08	0.0430863	0.294864	0.70437	0.70437	8.15e-06	0.294855	0	0.000766449	ENSMUSG00000030835	nodal modulator 1 [Source:MGI Symbol;Acc:MGI:2385850]
12M LacQ140I (2M) STR	Ptpn5	partial	-0.673875	1.63e-17	0.271447	0.999814	0.000186179	0.999756	5.73e-05	0.999756	0	0	ENSMUSG00000030854	protein tyrosine phosphatase, non-receptor type 5 [Source:MGI Symbol;Acc:MGI:97807]
12M LacQ140I (2M) STR	Chp2	negligible	0.41142	0.00225182	0.0241933	0.105789	0.646393	0.646393	0.000843158	0.104939	6.59e-06	0.247817	ENSMUSG00000030865	calcineurin-like EF hand protein 2 [Source:MGI Symbol;Acc:MGI:1917511]
12M LacQ140I (2M) STR	Gga2	partial	-0.385014	2.2e-11	0.153018	0.976516	0.0234837	0.971141	0.00537493	0.971141	0	0	ENSMUSG00000030872	golgi associated, gamma adaptin ear containing, ARF binding protein 2 [Source:MGI Symbol;Acc:MGI:1921355]
12M LacQ140I (2M) STR	Crym	partial	-0.511245	0.000232893	0.238682	0.967147	0.0328529	0.868039	0.0986222	0.868039	0.00048542	0	ENSMUSG00000030905	crystallin, mu [Source:MGI Symbol;Acc:MGI:102675]
12M LacQ140I (2M) STR	Eri2	partial	0.275696	0.00173859	-0.136664	0.964434	0.0355659	0.804469	0.157365	0.804469	0.00259985	3.46e-07	ENSMUSG00000030929	exoribonuclease 2 [Source:MGI Symbol;Acc:MGI:1918401]
12M LacQ140I (2M) STR	Chst15	partial	-0.35918	1.37e-07	0.226759	0.999646	0.000353801	0.674871	0.32438	0.674871	0.000394681	0	ENSMUSG00000030930	carbohydrate sulfotransferase 15 [Source:MGI Symbol;Acc:MGI:1924840]
12M LacQ140I (2M) STR	Fam53b	negligible	-0.398338	5.79e-08	0.0807998	0.511013	0.488971	0.488971	5.4e-05	0.510959	0	1.68e-05	ENSMUSG00000030956	family with sequence similarity 53, member B [Source:MGI Symbol;Acc:MGI:1925188]
12M LacQ140I (2M) STR	D7Ertd443e	partial	-0.464532	1.37e-05	0.224051	0.984706	0.0152936	0.896195	0.0884004	0.896195	0.000111272	0	ENSMUSG00000030994	DNA segment, Chr 7, ERATO Doi 443, expressed [Source:MGI Symbol;Acc:MGI:1196431]
12M LacQ140I (2M) STR	Akip1	negligible	0.293518	0.0116997	-0.156359	0.910219	0.0882481	0.0882481	0.260415	0.629586	0.0202177	0.00153299	ENSMUSG00000031023	A kinase (PRKA) interacting protein 1 [Source:MGI Symbol;Acc:MGI:3041226]
12M LacQ140I (2M) STR	Stk33	partial	0.595936	0.00254524	-0.404903	0.996886	0.00311374	0.534687	0.442693	0.534687	0.019507	0	ENSMUSG00000031027	serine/threonine kinase 33 [Source:MGI Symbol;Acc:MGI:2152419]
12M LacQ140I (2M) STR	Fgf3	negligible	-1.50968	1.22e-12	0.47265	0.885618	0.114382	0.114382	0.000267534	0.88535	0	0	ENSMUSG00000031074	fibroblast growth factor 3 [Source:MGI Symbol;Acc:MGI:95517]
12M LacQ140I (2M) STR	Smarca1	negligible	0.282897	0.00180368	-0.0948992	0.782096	0.216901	0.216901	0.0433762	0.738216	0.000503594	0.00100362	ENSMUSG00000031099	SWI/SNF related, matrix associated, actin dependent regulator of chromatin, subfamily a, member 1 [Source:MGI Symbol;Acc:MGI:1935127]
12M LacQ140I (2M) STR	Rab33a	negligible	0.32143	0.000568915	-0.0485912	0.36718	0.62547	0.62547	0.00140412	0.365773	2.84e-06	0.0073502	ENSMUSG00000031104	RAB33A, member RAS oncogene family [Source:MGI Symbol;Acc:MGI:109493]
12M LacQ140I (2M) STR	Stk26	negligible	-0.286053	0.028942	0.0584945	0.506716	0.431164	0.431164	0.0509578	0.452149	0.00360856	0.0621199	ENSMUSG00000031112	serine/threonine kinase 26 [Source:MGI Symbol;Acc:MGI:1917665]
12M LacQ140I (2M) STR	Brs3	negligible	2.19902	0.000112706	-0.192946	0.198898	0.786004	0.786004	0.000132485	0.198766	0	0.0150971	ENSMUSG00000031130	bombesin-like receptor 3 [Source:MGI Symbol;Acc:MGI:1100501]
12M LacQ140I (2M) STR	Syp	partial	0.523842	3.17e-21	-0.207393	0.997977	0.00202277	0.997865	0.000112612	0.997865	0	0	ENSMUSG00000031144	synaptophysin [Source:MGI Symbol;Acc:MGI:98467]
12M LacQ140I (2M) STR	Gripap1	negligible	-0.288529	1.27e-06	0.0682218	0.612405	0.387306	0.387306	0.0012799	0.611125	6.33e-08	0.000289344	ENSMUSG00000031153	GRIP1 associated protein 1 [Source:MGI Symbol;Acc:MGI:1859616]
12M LacQ140I (2M) STR	Magee2	partial	0.509219	9.27e-07	-0.204486	0.978633	0.0213674	0.967225	0.0114071	0.967225	3.46e-07	0	ENSMUSG00000031224	melanoma antigen, family E, 2 [Source:MGI Symbol;Acc:MGI:2148316]
12M LacQ140I (2M) STR	Sh3bgrl	negligible	0.324367	0.005276	0.0577864	0.0414878	0.498296	0.498296	0.000287667	0.041196	4.09e-06	0.460216	ENSMUSG00000031246	SH3-binding domain glutamic acid-rich protein like [Source:MGI Symbol;Acc:MGI:1930849]
12M LacQ140I (2M) STR	Xkrx	full	-0.29305	0.00575336	0.244235	0.999555	0.000445097	0.63937	0.63937	0.285077	0.075108	0	ENSMUSG00000031258	X-linked Kx blood group related, X-linked [Source:MGI Symbol;Acc:MGI:3584011]
12M LacQ140I (2M) STR	Dcx	negligible	0.756104	6.32e-11	-0.20811	0.802942	0.197058	0.197058	5.13e-05	0.80289	0	0	ENSMUSG00000031285	doublecortin [Source:MGI Symbol;Acc:MGI:1277171]
12M LacQ140I (2M) STR	Cdkl5	partial	-0.356547	0.00049926	0.18514	0.959837	0.0401561	0.759435	0.197433	0.759435	0.00296962	6.8e-06	ENSMUSG00000031292	cyclin-dependent kinase-like 5 [Source:MGI Symbol;Acc:MGI:1278336]
12M LacQ140I (2M) STR	Adgrg2	negligible	0.496609	0.000195552	-0.0353663	0.256257	0.659782	0.659782	0.00248315	0.253768	5.26e-06	0.0839615	ENSMUSG00000031298	adhesion G protein-coupled receptor G2 [Source:MGI Symbol;Acc:MGI:2446854]
12M LacQ140I (2M) STR	Map3k15	negligible	0.46515	0.0177134	-0.196157	0.821981	0.173228	0.173228	0.154029	0.657668	0.0102833	0.00479107	ENSMUSG00000031303	mitogen-activated protein kinase kinase kinase 15 [Source:MGI Symbol;Acc:MGI:2448588]
12M LacQ140I (2M) STR	Dmrtc1a	negligible	0.356381	0.00823887	0.0395954	0.0319466	0.669616	0.669616	9.69e-05	0.0318477	1.95e-06	0.298437	ENSMUSG00000031323	DMRT-like family C1a [Source:MGI Symbol;Acc:MGI:1918137]
12M LacQ140I (2M) STR	Gpm6b	negligible	-0.435213	6.16e-17	0.129256	0.883791	0.116209	0.116209	1.16e-05	0.88378	0	0	ENSMUSG00000031342	glycoprotein m6b [Source:MGI Symbol;Acc:MGI:107672]
12M LacQ140I (2M) STR	Gabrq	negligible	0.630441	0.00583971	0.0777771	0.134902	0.46821	0.46821	0.00529178	0.129473	0.000137025	0.396888	ENSMUSG00000031344	gamma-aminobutyric acid (GABA) A receptor, subunit theta [Source:MGI Symbol;Acc:MGI:1888498]
12M LacQ140I (2M) STR	Ctps2	full	0.272031	6.42e-05	-0.192857	0.999258	0.000742426	0.509195	0.509195	0.480531	0.00953119	0	ENSMUSG00000031360	cytidine 5'-triphosphate synthase 2 [Source:MGI Symbol;Acc:MGI:1933185]
12M LacQ140I (2M) STR	Zfp92	partial	0.754355	3.46e-11	-0.493405	1	0	0.648391	0.351586	0.648391	2.29e-05	0	ENSMUSG00000031374	zinc finger protein 92 [Source:MGI Symbol;Acc:MGI:108094]
12M LacQ140I (2M) STR	Asb11	partial	-0.583842	4.18e-06	0.250156	0.966449	0.0335509	0.927538	0.0388961	0.927538	1.52e-05	0	ENSMUSG00000031382	ankyrin repeat and SOCS box-containing 11 [Source:MGI Symbol;Acc:MGI:1916104]
12M LacQ140I (2M) STR	Plxnb3	negligible	0.441767	4.55e-10	0.0165078	0.0315244	0.867071	0.867071	0	0.0315244	0	0.101404	ENSMUSG00000031385	plexin B3 [Source:MGI Symbol;Acc:MGI:2154240]
12M LacQ140I (2M) STR	Plxna3	negligible	0.321568	0.0191748	-0.096594	0.686608	0.305728	0.305728	0.0579848	0.625816	0.0028075	0.0076638	ENSMUSG00000031398	plexin A3 [Source:MGI Symbol;Acc:MGI:107683]
12M LacQ140I (2M) STR	Plp1	negligible	-0.462025	1.37e-07	-0.00968587	0.0376582	0.887604	0.887604	1.8e-07	0.0376581	0	0.0747378	ENSMUSG00000031425	proteolipid protein (myelin) 1 [Source:MGI Symbol;Acc:MGI:97623]
12M LacQ140I (2M) STR	Tsc22d3	partial	-0.543696	1.95e-06	0.31263	0.996774	0.00322609	0.774692	0.22168	0.774692	0.000402626	0	ENSMUSG00000031431	TSC22 domain family, member 3 [Source:MGI Symbol;Acc:MGI:1196284]
12M LacQ140I (2M) STR	Mcf2l	negligible	-0.356901	5.79e-08	0.0892728	0.664343	0.335627	0.335627	0.000718504	0.663625	0	3.02e-05	ENSMUSG00000031442	mcf.2 transforming sequence-like [Source:MGI Symbol;Acc:MGI:103263]
12M LacQ140I (2M) STR	Proz	negligible	-0.385413	2.87e-11	0.139867	0.900885	0.0991149	0.0991149	0.00896718	0.891918	0	0	ENSMUSG00000031445	protein Z, vitamin K-dependent plasma glycoprotein [Source:MGI Symbol;Acc:MGI:1860488]
12M LacQ140I (2M) STR	Thsd1	partial	0.409812	2.84e-05	-0.225413	0.990755	0.00924527	0.791101	0.198831	0.791101	0.00082253	0	ENSMUSG00000031480	thrombospondin, type I, domain 1 [Source:MGI Symbol;Acc:MGI:1929096]
12M LacQ140I (2M) STR	Adgra2	partial	-0.466245	7.26e-09	0.236858	0.998194	0.00180565	0.929553	0.0686399	0.929553	1.82e-06	0	ENSMUSG00000031486	adhesion G protein-coupled receptor A2 [Source:MGI Symbol;Acc:MGI:1925810]
12M LacQ140I (2M) STR	Col4a1	negligible	-0.271015	0.00510081	0.0180772	0.309211	0.531343	0.531343	0.0169117	0.291856	0.000442893	0.159446	ENSMUSG00000031502	collagen, type IV, alpha 1 [Source:MGI Symbol;Acc:MGI:88454]
12M LacQ140I (2M) STR	Ptpn7	partial	-1.58503	2.42e-52	0.591946	0.999658	0.000341849	0.999658	0	0.999658	0	0	ENSMUSG00000031506	protein tyrosine phosphatase, non-receptor type 7 [Source:MGI Symbol;Acc:MGI:2156893]
12M LacQ140I (2M) STR	Ido1	negligible	-0.53524	5.91e-06	0.095075	0.427736	0.571218	0.571218	0.000311805	0.427424	0	0.00104611	ENSMUSG00000031551	indoleamine 2,3-dioxygenase 1 [Source:MGI Symbol;Acc:MGI:96416]
12M LacQ140I (2M) STR	Plekha2	negligible	0.642258	5.96e-16	-0.103739	0.29717	0.70283	0.70283	0	0.29717	0	0	ENSMUSG00000031557	pleckstrin homology domain-containing, family A (phosphoinositide binding specific) member 2 [Source:MGI Symbol;Acc:MGI:1928144]
12M LacQ140I (2M) STR	Slit2	negligible	0.571318	9.46e-06	-0.0341427	0.116664	0.869692	0.869692	6.59e-06	0.116657	0	0.0136443	ENSMUSG00000031558	slit guidance ligand 2 [Source:MGI Symbol;Acc:MGI:1315205]
12M LacQ140I (2M) STR	Kcnu1	partial	0.545404	2.29e-07	-0.261655	0.992459	0.00754069	0.933238	0.059213	0.933238	7.81e-06	0	ENSMUSG00000031576	potassium channel, subfamily U, member 1 [Source:MGI Symbol;Acc:MGI:1202300]
12M LacQ140I (2M) STR	Wrn	negligible	0.415998	6.49e-08	-0.068845	0.366046	0.633842	0.633842	1.05e-05	0.366035	0	0.000112444	ENSMUSG00000031583	Werner syndrome RecQ like helicase [Source:MGI Symbol;Acc:MGI:109635]
12M LacQ140I (2M) STR	Slc7a2	negligible	-0.377063	2.62e-06	0.102017	0.682393	0.316854	0.316854	0.00653342	0.675858	1.52e-06	0.000753008	ENSMUSG00000031596	solute carrier family 7 (cationic amino acid transporter, y+ system), member 2 [Source:MGI Symbol;Acc:MGI:99828]
12M LacQ140I (2M) STR	Msmo1	negligible	-0.298421	0.000851169	0.0619618	0.516982	0.47084	0.47084	0.0112062	0.505708	6.84e-05	0.0121776	ENSMUSG00000031604	methylsterol monoxygenase 1 [Source:MGI Symbol;Acc:MGI:1913484]
12M LacQ140I (2M) STR	Klhl2	partial	-0.311812	3.44e-12	0.148676	0.994926	0.00507406	0.958225	0.0367007	0.958225	6.33e-08	0	ENSMUSG00000031605	kelch-like 2, Mayven [Source:MGI Symbol;Acc:MGI:1924363]
12M LacQ140I (2M) STR	Sap30	full	0.297233	0.0249479	-0.344551	0.999992	8.37e-06	0.582916	0.582916	0.0575281	0.359548	0	ENSMUSG00000031609	sin3 associated polypeptide [Source:MGI Symbol;Acc:MGI:1929129]
12M LacQ140I (2M) STR	Nr3c2	negligible	0.29909	0.000137208	0.00695137	0.0577266	0.836029	0.836029	1.66e-05	0.05771	0	0.106245	ENSMUSG00000031618	nuclear receptor subfamily 3, group C, member 2 [Source:MGI Symbol;Acc:MGI:99459]
12M LacQ140I (2M) STR	Sorbs2	partial	-0.275216	2.23e-05	0.137569	0.981326	0.0186745	0.856944	0.124072	0.856944	0.000309634	0	ENSMUSG00000031626	sorbin and SH3 domain containing 2 [Source:MGI Symbol;Acc:MGI:1924574]
12M LacQ140I (2M) STR	Casp3	partial	0.344823	0.000438685	-0.164847	0.956758	0.0432419	0.82617	0.129456	0.82617	0.00113191	3.46e-07	ENSMUSG00000031628	caspase 3 [Source:MGI Symbol;Acc:MGI:107739]
12M LacQ140I (2M) STR	Cenpu	negligible	0.620985	0.000642869	-0.212101	0.788642	0.2103	0.2103	0.0444122	0.743892	0.00033816	0.00105783	ENSMUSG00000031629	centromere protein U [Source:MGI Symbol;Acc:MGI:1919126]
12M LacQ140I (2M) STR	Gins3	negligible	0.361552	0.0154379	-0.0855729	0.57344	0.412865	0.412865	0.0303247	0.541942	0.00117305	0.0136944	ENSMUSG00000031669	GINS complex subunit 3 (Psf3 homolog) [Source:MGI Symbol;Acc:MGI:1926083]
12M LacQ140I (2M) STR	Gpt2	negligible	-0.33518	1.23e-05	0.130928	0.858507	0.141078	0.141078	0.0617881	0.796569	0.000149641	0.000414822	ENSMUSG00000031700	glutamic pyruvate transaminase (alanine aminotransferase) 2 [Source:MGI Symbol;Acc:MGI:1915391]
12M LacQ140I (2M) STR	Crnde	partial	2.65294	6.11e-51	-0.993007	1	0	1	0	1	0	0	ENSMUSG00000031736	colorectal neoplasia differentially expressed (non-protein coding) [Source:MGI Symbol;Acc:MGI:1918546]
12M LacQ140I (2M) STR	Irx5	partial	1.51703	0.000302061	-0.940494	0.997939	0.00206137	0.666648	0.327215	0.666648	0.00407587	0	ENSMUSG00000031737	Iroquois homeobox 5 [Source:MGI Symbol;Acc:MGI:1859086]
12M LacQ140I (2M) STR	St3gal2	negligible	-0.302494	3.17e-06	0.0948067	0.792677	0.207249	0.207249	0.00965213	0.783023	2.13e-06	7.44e-05	ENSMUSG00000031749	ST3 beta-galactoside alpha-2,3-sialyltransferase 2 [Source:MGI Symbol;Acc:MGI:99427]
12M LacQ140I (2M) STR	Bbs2	negligible	-0.303346	4.67e-09	0.113468	0.941907	0.0580926	0.0580926	0.00702187	0.934885	0	0	ENSMUSG00000031755	Bardet-Biedl syndrome 2 (human) [Source:MGI Symbol;Acc:MGI:2135267]
12M LacQ140I (2M) STR	Mt2	full	-0.275417	0.00671232	0.22158	0.994752	0.00524759	0.566678	0.566678	0.346335	0.0817395	0	ENSMUSG00000031762	metallothionein 2 [Source:MGI Symbol;Acc:MGI:97172]
12M LacQ140I (2M) STR	Cx3cl1	negligible	-0.648003	7.55e-16	0.210358	0.945663	0.0543374	0.0543374	3.28e-05	0.94563	0	0	ENSMUSG00000031778	chemokine (C-X3-C motif) ligand 1 [Source:MGI Symbol;Acc:MGI:1097153]
12M LacQ140I (2M) STR	Jak3	negligible	-0.300276	0.0120875	0.122839	0.813625	0.181703	0.181703	0.139159	0.666986	0.00747999	0.00467152	ENSMUSG00000031805	Janus kinase 3 [Source:MGI Symbol;Acc:MGI:99928]
12M LacQ140I (2M) STR	Crispld2	negligible	-0.486613	0.00135062	0.179061	0.818548	0.180431	0.180431	0.0655855	0.752143	0.00081942	0.00102126	ENSMUSG00000031825	cysteine-rich secretory protein LCCL domain containing 2 [Source:MGI Symbol;Acc:MGI:1926142]
12M LacQ140I (2M) STR	Mast3	negligible	-0.298144	1.15e-09	0.111437	0.942661	0.057339	0.057339	0.00634585	0.936315	0	0	ENSMUSG00000031833	microtubule associated serine/threonine kinase 3 [Source:MGI Symbol;Acc:MGI:2683541]
12M LacQ140I (2M) STR	Mbtps1	partial	-0.279459	6.11e-07	0.162051	0.999586	0.000413584	0.800923	0.198543	0.800923	0.000120502	0	ENSMUSG00000031835	membrane-bound transcription factor peptidase, site 1 [Source:MGI Symbol;Acc:MGI:1927235]
12M LacQ140I (2M) STR	Necab2	negligible	-0.346453	2.78e-05	0.0591998	0.415078	0.581814	0.581814	0.000754874	0.414323	6.33e-08	0.00310778	ENSMUSG00000031837	N-terminal EF-hand calcium binding protein 2 [Source:MGI Symbol;Acc:MGI:2152211]
12M LacQ140I (2M) STR	Cdh13	partial	-0.264963	8.26e-08	0.151767	0.999219	0.000780947	0.81363	0.185524	0.81363	6.53e-05	0	ENSMUSG00000031841	cadherin 13 [Source:MGI Symbol;Acc:MGI:99551]
12M LacQ140I (2M) STR	Map3k21	negligible	0.751401	7.53e-05	0.205709	0.000194079	0.292213	0.292213	0	0.000194079	0	0.707593	ENSMUSG00000031853	mitogen-activated protein kinase kinase kinase 21 [Source:MGI Symbol;Acc:MGI:2385307]
12M LacQ140I (2M) STR	Pgr	negligible	-0.364284	1.4e-05	0.0863662	0.595987	0.40195	0.40195	0.00495534	0.59103	2.13e-06	0.00206272	ENSMUSG00000031870	progesterone receptor [Source:MGI Symbol;Acc:MGI:97567]
12M LacQ140I (2M) STR	Cdh5	negligible	-0.299888	0.00291728	0.0120394	0.172865	0.748912	0.748912	0.000934293	0.171923	8.37e-06	0.0782223	ENSMUSG00000031871	cadherin 5 [Source:MGI Symbol;Acc:MGI:105057]
12M LacQ140I (2M) STR	Bean1	negligible	0.348538	0.0183335	-0.14738	0.852802	0.145536	0.145536	0.137698	0.707203	0.00790039	0.00166269	ENSMUSG00000031872	brain expressed, associated with Nedd4, 1 [Source:MGI Symbol;Acc:MGI:1929597]
12M LacQ140I (2M) STR	Tradd	negligible	0.475373	1.2e-05	-0.142936	0.758826	0.240961	0.240961	0.00988384	0.748937	4.51e-06	0.000213354	ENSMUSG00000031887	TNFRSF1A-associated via death domain [Source:MGI Symbol;Acc:MGI:109200]
12M LacQ140I (2M) STR	Psmb10	negligible	0.327693	0.0136569	-0.0892026	0.654848	0.340577	0.340577	0.0329553	0.620745	0.00114765	0.00457542	ENSMUSG00000031897	proteasome (prosome, macropain) subunit, beta type 10 [Source:MGI Symbol;Acc:MGI:1096380]
12M LacQ140I (2M) STR	Dus2	partial	0.267172	7.82e-05	-0.12822	0.967061	0.0329389	0.851661	0.114929	0.851661	0.00047106	0	ENSMUSG00000031901	dihydrouridine synthase 2 [Source:MGI Symbol;Acc:MGI:1913619]
12M LacQ140I (2M) STR	Smpd3	partial	-0.4518	4.17e-17	0.269306	1	0	0.840708	0.159292	0.840708	0	0	ENSMUSG00000031906	sphingomyelin phosphodiesterase 3, neutral [Source:MGI Symbol;Acc:MGI:1927578]
12M LacQ140I (2M) STR	Zfp90	negligible	0.425211	2.33e-08	-0.145458	0.900659	0.0993413	0.0993413	0.00380978	0.896849	0	0	ENSMUSG00000031907	zinc finger protein 90 [Source:MGI Symbol;Acc:MGI:104786]
12M LacQ140I (2M) STR	Gpr83	partial	-0.768503	1.76e-26	0.348803	0.999999	8.13e-07	0.999515	0.000483866	0.999515	0	0	ENSMUSG00000031932	G protein-coupled receptor 83 [Source:MGI Symbol;Acc:MGI:95712]
12M LacQ140I (2M) STR	Ldhd	full	-0.370531	0.00578912	0.32003	0.99931	0.000690465	0.648276	0.648276	0.255004	0.096029	0	ENSMUSG00000031958	lactate dehydrogenase D [Source:MGI Symbol;Acc:MGI:106428]
12M LacQ140I (2M) STR	Cdh15	negligible	0.507634	0.000651877	-0.0579332	0.313193	0.649283	0.649283	0.00271181	0.310471	1.01e-05	0.0375245	ENSMUSG00000031962	cadherin 15 [Source:MGI Symbol;Acc:MGI:106672]
12M LacQ140I (2M) STR	Acta1	negligible	-0.325564	0.0321775	0.128756	0.781332	0.209693	0.209693	0.143316	0.625387	0.0126288	0.00897449	ENSMUSG00000031972	actin, alpha 1, skeletal muscle [Source:MGI Symbol;Acc:MGI:87902]
12M LacQ140I (2M) STR	Abcb10	negligible	0.268925	2.57e-09	-0.0795069	0.774905	0.225087	0.225087	0.00274187	0.772163	0	7.51e-06	ENSMUSG00000031974	ATP-binding cassette, sub-family B (MDR/TAP), member 10 [Source:MGI Symbol;Acc:MGI:1860508]
12M LacQ140I (2M) STR	Trpc6	negligible	-0.359466	0.00158499	0.0265793	0.237658	0.701985	0.701985	0.00176659	0.235881	1.09e-05	0.060357	ENSMUSG00000031997	transient receptor potential cation channel, subfamily C, member 6 [Source:MGI Symbol;Acc:MGI:109523]
12M LacQ140I (2M) STR	Usp2	full	-0.277811	0.00821301	0.257123	1	0	0.764982	0.764982	0.126296	0.108721	0	ENSMUSG00000032010	ubiquitin specific peptidase 2 [Source:MGI Symbol;Acc:MGI:1858178]
12M LacQ140I (2M) STR	Trim29	negligible	-1.04223	0.0048253	0.509884	0.907939	0.0913129	0.0913129	0.197014	0.702852	0.00807364	0.000747868	ENSMUSG00000032013	tripartite motif-containing 29 [Source:MGI Symbol;Acc:MGI:1919419]
12M LacQ140I (2M) STR	Oaf	negligible	-0.44512	1.31e-14	0.137492	0.846095	0.153905	0.153905	0.000596198	0.845498	0	0	ENSMUSG00000032014	out at first homolog [Source:MGI Symbol;Acc:MGI:94852]
12M LacQ140I (2M) STR	Jhy	negligible	1.8244	0.000112785	-0.696627	0.881894	0.11807	0.11807	0.0431941	0.838576	0.000124391	3.57e-05	ENSMUSG00000032023	junctional cadherin complex regulator [Source:MGI Symbol;Acc:MGI:1918239]
12M LacQ140I (2M) STR	St3gal4	negligible	-0.286371	1.95e-05	0.0151824	0.187559	0.748988	0.748988	0.000345752	0.187213	6.33e-08	0.0634533	ENSMUSG00000032038	ST3 beta-galactoside alpha-2,3-sialyltransferase 4 [Source:MGI Symbol;Acc:MGI:1316743]
12M LacQ140I (2M) STR	Srpr	negligible	-0.278963	3.24e-10	0.053188	0.459677	0.540323	0.540323	3.03e-06	0.459674	0	3.46e-07	ENSMUSG00000032042	signal recognition particle receptor ('docking protein') [Source:MGI Symbol;Acc:MGI:1914648]
12M LacQ140I (2M) STR	Rdx	partial	0.279837	1.32e-06	-0.144256	0.998831	0.00116881	0.912635	0.0861761	0.912635	2.03e-05	0	ENSMUSG00000032050	radixin [Source:MGI Symbol;Acc:MGI:97887]
12M LacQ140I (2M) STR	2310030G06Rik	negligible	0.606953	1.7e-08	-0.113928	0.458459	0.541077	0.541077	0.000106766	0.458352	0	0.000463962	ENSMUSG00000032062	RIKEN cDNA 2310030G06 gene [Source:MGI Symbol;Acc:MGI:1914202]
12M LacQ140I (2M) STR	Tagln	negligible	-0.527289	8.05e-11	0.0517733	0.167116	0.830563	0.830563	1.8e-07	0.167116	0	0.00232129	ENSMUSG00000032085	transgelin [Source:MGI Symbol;Acc:MGI:106012]
12M LacQ140I (2M) STR	Il10ra	partial	-0.324409	0.000864722	0.161947	0.98171	0.0182904	0.842235	0.138126	0.842235	0.00134859	0	ENSMUSG00000032089	interleukin 10 receptor, alpha [Source:MGI Symbol;Acc:MGI:96538]
12M LacQ140I (2M) STR	Nlrx1	full	-0.32531	0.0023813	0.27816	0.99983	0.000170008	0.682913	0.682913	0.244502	0.0724142	0	ENSMUSG00000032109	NLR family member X1 [Source:MGI Symbol;Acc:MGI:2429611]
12M LacQ140I (2M) STR	Robo4	partial	-0.33202	0.00069939	0.194637	0.987163	0.0128369	0.694598	0.2869	0.694598	0.00566448	0	ENSMUSG00000032125	roundabout guidance receptor 4 [Source:MGI Symbol;Acc:MGI:1921394]
12M LacQ140I (2M) STR	Olfm2	negligible	0.323514	0.000174908	-0.11482	0.85627	0.143697	0.143697	0.028121	0.828075	7.4e-05	3.23e-05	ENSMUSG00000032172	olfactomedin 2 [Source:MGI Symbol;Acc:MGI:3045350]
12M LacQ140I (2M) STR	Yipf2	partial	0.320981	1.06e-06	-0.174823	0.994037	0.00596276	0.825682	0.168162	0.825682	0.000193088	0	ENSMUSG00000032182	Yip1 domain family, member 2 [Source:MGI Symbol;Acc:MGI:1922016]
12M LacQ140I (2M) STR	Gnb5	negligible	-0.52392	5.38e-14	0.135939	0.782062	0.217938	0.217938	1.31e-06	0.782061	0	0	ENSMUSG00000032192	guanine nucleotide binding protein (G protein), beta 5 [Source:MGI Symbol;Acc:MGI:101848]
12M LacQ140I (2M) STR	Cgnl1	negligible	-0.435255	5.19e-07	0.113167	0.690195	0.309772	0.309772	0.00135485	0.68884	0	3.31e-05	ENSMUSG00000032232	cingulin-like 1 [Source:MGI Symbol;Acc:MGI:1915428]
12M LacQ140I (2M) STR	Itga11	full	-0.333162	0.0187897	0.239963	0.986655	0.0133349	0.466274	0.466274	0.458013	0.062368	9.93e-06	ENSMUSG00000032243	integrin alpha 11 [Source:MGI Symbol;Acc:MGI:2442114]
12M LacQ140I (2M) STR	Ankk1	negligible	-1.14552	0.000233655	0.163609	0.321841	0.675417	0.675417	0.000340196	0.3215	1.8e-07	0.00274208	ENSMUSG00000032257	ankyrin repeat and kinase domain containing 1 [Source:MGI Symbol;Acc:MGI:3045301]
12M LacQ140I (2M) STR	Lca5	negligible	0.397475	0.000237108	-0.129174	0.778764	0.220635	0.220635	0.0276098	0.751055	9.89e-05	0.000601578	ENSMUSG00000032258	Leber congenital amaurosis 5 (human) [Source:MGI Symbol;Acc:MGI:1923032]
12M LacQ140I (2M) STR	Drd2	negligible	-0.865382	3.17e-26	0.200679	0.686172	0.313828	0.313828	0	0.686172	0	0	ENSMUSG00000032259	dopamine receptor D2 [Source:MGI Symbol;Acc:MGI:94924]
12M LacQ140I (2M) STR	Sh3bgrl2	partial	-0.451621	2.29e-12	0.20594	0.993137	0.00686336	0.971166	0.0219708	0.971166	0	0	ENSMUSG00000032261	SH3 domain binding glutamic acid-rich protein like 2 [Source:MGI Symbol;Acc:MGI:1915350]
12M LacQ140I (2M) STR	Usp28	negligible	-0.436063	1.04e-06	0.0800904	0.453872	0.542926	0.542926	0.000840353	0.453032	0	0.00320135	ENSMUSG00000032267	ubiquitin specific peptidase 28 [Source:MGI Symbol;Acc:MGI:2442293]
12M LacQ140I (2M) STR	Tmprss5	negligible	0.703236	0.000106691	0.00108807	0.0786466	0.839519	0.839519	2.92e-05	0.0786174	0	0.0818342	ENSMUSG00000032268	transmembrane protease, serine 5 (spinesin) [Source:MGI Symbol;Acc:MGI:1933407]
12M LacQ140I (2M) STR	Cyp19a1	negligible	2.06694	0.00311974	-0.457918	0.562196	0.436738	0.436738	0.00556698	0.556573	5.66e-05	0.00106526	ENSMUSG00000032274	cytochrome P450, family 19, subfamily a, polypeptide 1 [Source:MGI Symbol;Acc:MGI:88587]
12M LacQ140I (2M) STR	Paqr5	negligible	-0.511308	0.00137024	0.206988	0.891558	0.108343	0.108343	0.0747926	0.815914	0.000851312	9.88e-05	ENSMUSG00000032278	progestin and adipoQ receptor family member V [Source:MGI Symbol;Acc:MGI:1921340]
12M LacQ140I (2M) STR	Thsd4	negligible	-0.617271	2.53e-09	0.137674	0.603591	0.396409	0.396409	1e-05	0.603581	0	0	ENSMUSG00000032289	thrombospondin, type I, domain containing 4 [Source:MGI Symbol;Acc:MGI:2672033]
12M LacQ140I (2M) STR	Isl2	negligible	2.53497	0.0482292	-1.27095	0.90543	0.0934744	0.0934744	0.221136	0.659674	0.0246202	0.00109574	ENSMUSG00000032318	insulin related protein 2 (islet 2) [Source:MGI Symbol;Acc:MGI:109156]
12M LacQ140I (2M) STR	Stoml1	negligible	0.288335	0.000184636	-0.0577887	0.501213	0.496873	0.496873	0.00216212	0.499049	2.25e-06	0.00191415	ENSMUSG00000032333	stomatin-like 1 [Source:MGI Symbol;Acc:MGI:1916356]
12M LacQ140I (2M) STR	Nptn	negligible	-0.268985	2.93e-07	0.0725489	0.731745	0.268254	0.268254	0.000997104	0.730748	0	8.13e-07	ENSMUSG00000032336	neuroplastin [Source:MGI Symbol;Acc:MGI:108077]
12M LacQ140I (2M) STR	Impg1	partial	-1.34415	4.36e-25	0.743894	1	0	0.967644	0.0323556	0.967644	0	0	ENSMUSG00000032343	interphotoreceptor matrix proteoglycan 1 [Source:MGI Symbol;Acc:MGI:1926876]
12M LacQ140I (2M) STR	Gsta4	negligible	0.314819	0.000555444	-0.14787	0.925926	0.0739375	0.0739375	0.144369	0.779632	0.00192518	0.000136129	ENSMUSG00000032348	glutathione S-transferase, alpha 4 [Source:MGI Symbol;Acc:MGI:1309515]
12M LacQ140I (2M) STR	Lrrc1	negligible	-0.440784	2.39e-10	0.0789372	0.418136	0.581814	0.581814	6.74e-06	0.418129	0	5.05e-05	ENSMUSG00000032352	leucine rich repeat containing 1 [Source:MGI Symbol;Acc:MGI:2442313]
12M LacQ140I (2M) STR	Mlip	negligible	0.514101	1.54e-08	-0.107392	0.537179	0.462821	0.462821	2.12e-05	0.537158	0	1.8e-07	ENSMUSG00000032355	muscular LMNA-interacting protein [Source:MGI Symbol;Acc:MGI:1916892]
12M LacQ140I (2M) STR	Fam83b	negligible	2.94678	5.59e-08	0.0139263	0.00805123	0.981079	0.981079	0	0.00805123	0	0.0108698	ENSMUSG00000032358	family with sequence similarity 83, member B [Source:MGI Symbol;Acc:MGI:2685362]
12M LacQ140I (2M) STR	Tpm1	negligible	-0.403074	9.05e-09	0.109076	0.732524	0.267475	0.267475	0.000764983	0.731759	0	5.58e-07	ENSMUSG00000032366	tropomyosin 1, alpha [Source:MGI Symbol;Acc:MGI:98809]
12M LacQ140I (2M) STR	Zic1	full	-0.388642	0.010996	0.333806	0.949663	0.0461843	0.461717	0.461717	0.304643	0.183303	0.00415304	ENSMUSG00000032368	zinc finger protein of the cerebellum 1 [Source:MGI Symbol;Acc:MGI:106683]
12M LacQ140I (2M) STR	Car12	partial	-1.05825	2.63e-30	0.404245	0.99999	1.01e-05	0.99999	0	0.99999	0	0	ENSMUSG00000032373	carbonic anhydrase 12 [Source:MGI Symbol;Acc:MGI:1923709]
12M LacQ140I (2M) STR	Rbpms2	negligible	-0.307599	0.0184885	0.18512	0.933875	0.0648119	0.0648119	0.335365	0.558817	0.0396935	0.00131293	ENSMUSG00000032387	RNA binding protein with multiple splicing 2 [Source:MGI Symbol;Acc:MGI:1919223]
12M LacQ140I (2M) STR	Zwilch	negligible	0.538127	0.00333593	-0.150511	0.698965	0.300208	0.300208	0.0179505	0.680793	0.000220963	0.000827129	ENSMUSG00000032400	zwilch kinetochore protein [Source:MGI Symbol;Acc:MGI:1915264]
12M LacQ140I (2M) STR	Lctl	negligible	0.867236	0.000499684	-0.152734	0.448275	0.531615	0.531615	0.00752151	0.440722	3.15e-05	0.0201093	ENSMUSG00000032401	lactase-like [Source:MGI Symbol;Acc:MGI:2183549]
12M LacQ140I (2M) STR	Smad3	partial	-0.297521	1.32e-08	0.139059	0.964254	0.035746	0.883223	0.0810082	0.883223	2.32e-05	0	ENSMUSG00000032402	SMAD family member 3 [Source:MGI Symbol;Acc:MGI:1201674]
12M LacQ140I (2M) STR	Ptgs2	negligible	0.51334	0.00673744	-0.183242	0.801048	0.197632	0.197632	0.0676696	0.731605	0.00177289	0.00132021	ENSMUSG00000032487	prostaglandin-endoperoxide synthase 2 [Source:MGI Symbol;Acc:MGI:97798]
12M LacQ140I (2M) STR	Nradd	negligible	0.538045	0.0258161	0.00602661	0.170391	0.632347	0.632347	0.00439178	0.165751	0.000247689	0.197263	ENSMUSG00000032491	neurotrophin receptor associated death domain [Source:MGI Symbol;Acc:MGI:1914419]
12M LacQ140I (2M) STR	Trib1	partial	-0.609296	2.65e-05	0.247745	0.966974	0.0330257	0.942646	0.0243157	0.942646	1.28e-05	0	ENSMUSG00000032501	tribbles pseudokinase 1 [Source:MGI Symbol;Acc:MGI:2443397]
12M LacQ140I (2M) STR	Arpp21	partial	-0.99017	3.55e-49	0.288165	0.978839	0.0211609	0.978839	0	0.978839	0	0	ENSMUSG00000032503	cyclic AMP-regulated phosphoprotein, 21 [Source:MGI Symbol;Acc:MGI:107562]
12M LacQ140I (2M) STR	Scn5a	negligible	0.864129	3.05e-05	-0.253623	0.743808	0.255943	0.255943	0.009409	0.734393	6.74e-06	0.000248389	ENSMUSG00000032511	sodium channel, voltage-gated, type V, alpha [Source:MGI Symbol;Acc:MGI:98251]
12M LacQ140I (2M) STR	Csrnp1	partial	-0.421898	0.000133177	0.273574	0.998702	0.00129769	0.609973	0.384019	0.609973	0.00470956	0	ENSMUSG00000032515	cysteine-serine-rich nuclear protein 1 [Source:MGI Symbol;Acc:MGI:2387989]
12M LacQ140I (2M) STR	Mobp	negligible	-0.412318	0.000605929	0.0295692	0.204926	0.754666	0.754666	0.000565366	0.204359	1.31e-06	0.0404084	ENSMUSG00000032517	myelin-associated oligodendrocytic basic protein [Source:MGI Symbol;Acc:MGI:108511]
12M LacQ140I (2M) STR	Rab6b	partial	-0.281423	3.73e-20	0.112224	0.995849	0.0041512	0.99548	0.000369138	0.99548	0	0	ENSMUSG00000032549	RAB6B, member RAS oncogene family [Source:MGI Symbol;Acc:MGI:107283]
12M LacQ140I (2M) STR	Nudt16	negligible	0.305976	0.00627018	0.0701301	0.00225034	0.421249	0.421249	1.78e-06	0.00224856	0	0.576501	ENSMUSG00000032565	nudix (nucleoside diphosphate linked moiety X)-type motif 16 [Source:MGI Symbol;Acc:MGI:1922936]
12M LacQ140I (2M) STR	Col6a4	partial	-1.58831	2.34e-08	0.950832	0.999997	2.69e-06	0.793071	0.206901	0.793071	2.55e-05	0	ENSMUSG00000032572	collagen, type VI, alpha 4 [Source:MGI Symbol;Acc:MGI:1915803]
12M LacQ140I (2M) STR	Mapkapk3	negligible	-0.395002	0.0301678	0.208402	0.900203	0.0976302	0.0976302	0.25687	0.615188	0.0281444	0.00216711	ENSMUSG00000032577	mitogen-activated protein kinase-activated protein kinase 3 [Source:MGI Symbol;Acc:MGI:2143163]
12M LacQ140I (2M) STR	Cish	negligible	-0.482062	7.28e-08	0.0916911	0.458122	0.541877	0.541877	1.15e-05	0.45811	0	1.11e-06	ENSMUSG00000032578	cytokine inducible SH2-containing protein [Source:MGI Symbol;Acc:MGI:103159]
12M LacQ140I (2M) STR	Traip	negligible	-0.634004	1.71e-06	0.156125	0.644167	0.355681	0.355681	0.00144019	0.642727	6.33e-08	0.000151791	ENSMUSG00000032586	TRAF-interacting protein [Source:MGI Symbol;Acc:MGI:1096377]
12M LacQ140I (2M) STR	Bsn	negligible	-0.304681	0.0249479	0.0568296	0.475202	0.487788	0.487788	0.0266995	0.447033	0.00146962	0.0370103	ENSMUSG00000032589	bassoon [Source:MGI Symbol;Acc:MGI:1277955]
12M LacQ140I (2M) STR	Thsd7a	negligible	-0.335935	0.00195643	0.11114	0.797264	0.202395	0.202395	0.0326857	0.764244	0.000334015	0.000340909	ENSMUSG00000032625	thrombospondin, type I, domain containing 7A [Source:MGI Symbol;Acc:MGI:2685683]
12M LacQ140I (2M) STR	Cd59a	negligible	-0.884353	3.27e-14	0.162925	0.444824	0.554835	0.554835	1.66e-05	0.444808	0	0.000340534	ENSMUSG00000032679	CD59a antigen [Source:MGI Symbol;Acc:MGI:109177]
12M LacQ140I (2M) STR	6820408C15Rik	negligible	0.379085	0.0130352	-0.0199275	0.257107	0.610905	0.610905	0.00799332	0.248841	0.000272736	0.131987	ENSMUSG00000032680	RIKEN cDNA 6820408C15 gene [Source:MGI Symbol;Acc:MGI:3045333]
12M LacQ140I (2M) STR	Lmo2	negligible	-0.810937	2.35e-22	0.210344	0.810198	0.189802	0.189802	0	0.810198	0	0	ENSMUSG00000032698	LIM domain only 2 [Source:MGI Symbol;Acc:MGI:102811]
12M LacQ140I (2M) STR	Trib3	partial	-0.865214	9.46e-06	0.498055	0.9964	0.00359982	0.766537	0.229187	0.766537	0.000676474	0	ENSMUSG00000032715	tribbles pseudokinase 3 [Source:MGI Symbol;Acc:MGI:1345675]
12M LacQ140I (2M) STR	Inppl1	partial	-0.516665	8.13e-22	0.275029	1	0	0.976151	0.0238491	0.976151	0	0	ENSMUSG00000032737	inositol polyphosphate phosphatase-like 1 [Source:MGI Symbol;Acc:MGI:1333787]
12M LacQ140I (2M) STR	Ilvbl	negligible	0.265472	1.8e-05	0.0452658	0.00378779	0.580382	0.580382	0	0.00378779	0	0.41583	ENSMUSG00000032763	ilvB (bacterial acetolactate synthase)-like [Source:MGI Symbol;Acc:MGI:1351911]
12M LacQ140I (2M) STR	Gng11	negligible	0.430506	0.00182406	-0.135537	0.732852	0.264512	0.264512	0.0413162	0.691023	0.000513068	0.00263549	ENSMUSG00000032766	guanine nucleotide binding protein (G protein), gamma 11 [Source:MGI Symbol;Acc:MGI:1913316]
12M LacQ140I (2M) STR	Chrm1	negligible	-0.301142	0.000406382	0.0663411	0.542728	0.444022	0.444022	0.0145633	0.52809	7.51e-05	0.0132494	ENSMUSG00000032773	cholinergic receptor, muscarinic 1, CNS [Source:MGI Symbol;Acc:MGI:88396]
12M LacQ140I (2M) STR	Gtf3c1	negligible	-0.27451	0.000177765	0.08722	0.767783	0.231595	0.231595	0.023894	0.743817	7.15e-05	0.000622399	ENSMUSG00000032777	general transcription factor III C 1 [Source:MGI Symbol;Acc:MGI:107887]
12M LacQ140I (2M) STR	Pdxk	partial	-0.441866	4.46e-16	0.228354	0.999521	0.000478567	0.950751	0.0487707	0.950751	0	0	ENSMUSG00000032788	pyridoxal (pyridoxine, vitamin B6) kinase [Source:MGI Symbol;Acc:MGI:1351869]
12M LacQ140I (2M) STR	Igdcc4	negligible	-0.279762	0.0480445	0.118016	0.825307	0.170352	0.170352	0.156549	0.652589	0.0161691	0.00434112	ENSMUSG00000032816	immunoglobulin superfamily, DCC subclass, member 4 [Source:MGI Symbol;Acc:MGI:1858497]
12M LacQ140I (2M) STR	Ppp1r9a	partial	-0.495562	2.95e-08	0.210324	0.97055	0.0294498	0.944885	0.0256641	0.944885	8.4e-07	0	ENSMUSG00000032827	protein phosphatase 1, regulatory subunit 9A [Source:MGI Symbol;Acc:MGI:2442401]
12M LacQ140I (2M) STR	Zswim6	partial	-0.563205	5.81e-12	0.201595	0.966056	0.033944	0.965367	0.000688732	0.965367	0	0	ENSMUSG00000032846	zinc finger SWIM-type containing 6 [Source:MGI Symbol;Acc:MGI:1914513]
12M LacQ140I (2M) STR	Abcc4	negligible	-0.318217	0.042661	0.206959	0.935397	0.062537	0.062537	0.370936	0.493029	0.0714324	0.0020657	ENSMUSG00000032849	ATP-binding cassette, sub-family C (CFTR/MRP), member 4 [Source:MGI Symbol;Acc:MGI:2443111]
12M LacQ140I (2M) STR	Ugt8a	negligible	-0.491124	0.0179834	-0.0775846	0.0140772	0.587594	0.587594	5.35e-05	0.0140207	3.05e-06	0.398328	ENSMUSG00000032854	UDP galactosyltransferase 8A [Source:MGI Symbol;Acc:MGI:109522]
12M LacQ140I (2M) STR	Rangrf	negligible	-0.285401	0.00639671	0.146818	0.904844	0.0937187	0.0937187	0.237551	0.653448	0.0138448	0.00143772	ENSMUSG00000032892	RAN guanine nucleotide release factor [Source:MGI Symbol;Acc:MGI:1889073]
12M LacQ140I (2M) STR	Nfyc	partial	0.322771	1.17e-06	-0.211169	0.999846	0.000153696	0.616976	0.381927	0.616976	0.000943356	0	ENSMUSG00000032897	nuclear transcription factor-Y gamma [Source:MGI Symbol;Acc:MGI:107901]
12M LacQ140I (2M) STR	Styk1	negligible	0.913029	0.019173	-0.337259	0.790621	0.206128	0.206128	0.0970115	0.688448	0.00516155	0.00325126	ENSMUSG00000032899	serine/threonine/tyrosine kinase 1 [Source:MGI Symbol;Acc:MGI:2141396]
12M LacQ140I (2M) STR	Sgpp2	partial	-0.327388	0.00878365	0.167227	0.955551	0.0444305	0.748479	0.19904	0.748479	0.00803134	1.88e-05	ENSMUSG00000032908	sphingosine-1-phosphate phosphotase 2 [Source:MGI Symbol;Acc:MGI:3589109]
12M LacQ140I (2M) STR	Odf4	partial	-1.76278	2.02e-06	0.971599	0.988844	0.0111557	0.788565	0.199792	0.788565	0.000487152	0	ENSMUSG00000032921	outer dense fiber of sperm tails 4 [Source:MGI Symbol;Acc:MGI:2182079]
12M LacQ140I (2M) STR	Camkv	partial	-0.56079	8.6e-18	0.240113	0.999165	0.000834729	0.998025	0.00114039	0.998025	0	0	ENSMUSG00000032936	CaM kinase-like vesicle-associated [Source:MGI Symbol;Acc:MGI:2384296]
12M LacQ140I (2M) STR	Nup93	partial	0.395348	6.55e-09	-0.159285	0.973456	0.0265436	0.963192	0.0102641	0.963192	0	0	ENSMUSG00000032939	nucleoporin 93 [Source:MGI Symbol;Acc:MGI:1919055]
12M LacQ140I (2M) STR	Rbm11	negligible	1.01425	1.87e-12	-0.17496	0.359633	0.640367	0.640367	0	0.359633	0	0	ENSMUSG00000032940	RNA binding motif protein 11 [Source:MGI Symbol;Acc:MGI:2447622]
12M LacQ140I (2M) STR	Ucp3	negligible	0.321304	0.00819199	0.0876465	0.0102957	0.350458	0.350458	3.58e-05	0.0102591	6.74e-07	0.639246	ENSMUSG00000032942	uncoupling protein 3 (mitochondrial, proton carrier) [Source:MGI Symbol;Acc:MGI:1099787]
12M LacQ140I (2M) STR	Rasgrp2	negligible	-0.747699	1.69e-19	0.224223	0.910786	0.0892136	0.0892136	1.61e-06	0.910785	0	0	ENSMUSG00000032946	RAS, guanyl releasing protein 2 [Source:MGI Symbol;Acc:MGI:1333849]
12M LacQ140I (2M) STR	Asic4	partial	-0.287693	0.00017585	0.149701	0.978008	0.021992	0.803612	0.173094	0.803612	0.0013024	0	ENSMUSG00000033007	acid-sensing (proton-gated) ion channel family member 4 [Source:MGI Symbol;Acc:MGI:2652846]
12M LacQ140I (2M) STR	Npat	negligible	0.289351	0.0409308	-0.130133	0.876217	0.122489	0.122489	0.166812	0.694344	0.01506	0.00129403	ENSMUSG00000033054	nuclear protein in the AT region [Source:MGI Symbol;Acc:MGI:107605]
12M LacQ140I (2M) STR	Cntnap3	partial	-1.22655	4.4e-34	0.450063	0.996038	0.00396169	0.996037	9.3e-07	0.996037	0	0	ENSMUSG00000033063	contactin associated protein-like 3 [Source:MGI Symbol;Acc:MGI:3588199]
12M LacQ140I (2M) STR	Tbc1d4	partial	-0.905493	1.19e-21	0.29269	0.97546	0.0245401	0.97546	2.97e-07	0.97546	0	0	ENSMUSG00000033083	TBC1 domain family, member 4 [Source:MGI Symbol;Acc:MGI:2429660]
12M LacQ140I (2M) STR	Apmap	partial	0.326393	1.54e-08	-0.15801	0.999296	0.000703602	0.966977	0.0323191	0.966977	1.8e-07	0	ENSMUSG00000033096	adipocyte plasma membrane associated protein [Source:MGI Symbol;Acc:MGI:1919131]
12M LacQ140I (2M) STR	Slc22a15	negligible	0.365094	1.39e-05	-0.0356669	0.232549	0.750704	0.750704	0.000168213	0.232381	0	0.0167472	ENSMUSG00000033147	solute carrier family 22 (organic anion/cation transporter), member 15 [Source:MGI Symbol;Acc:MGI:3607704]
12M LacQ140I (2M) STR	Dis3	partial	0.375879	4.38e-05	-0.172399	0.968306	0.0316941	0.888792	0.0793416	0.888792	0.000172639	0	ENSMUSG00000033166	DIS3 homolog, exosome endoribonuclease and 3'-5' exoribonuclease [Source:MGI Symbol;Acc:MGI:1919912]
12M LacQ140I (2M) STR	Card10	partial	-0.270857	0.00486649	0.156569	0.953273	0.0464706	0.632277	0.303514	0.632277	0.0174814	0.000256119	ENSMUSG00000033170	caspase recruitment domain family, member 10 [Source:MGI Symbol;Acc:MGI:2146012]
12M LacQ140I (2M) STR	Tie1	negligible	-0.263337	0.0135748	0.139614	0.90115	0.0966774	0.0966774	0.261099	0.617785	0.0222656	0.00217308	ENSMUSG00000033191	tyrosine kinase with immunoglobulin-like and EGF-like domains 1 [Source:MGI Symbol;Acc:MGI:99906]
12M LacQ140I (2M) STR	Kctd17	partial	-0.616942	4.42e-26	0.213651	0.992336	0.00766356	0.992336	2.97e-07	0.992336	0	0	ENSMUSG00000033287	potassium channel tetramerisation domain containing 17 [Source:MGI Symbol;Acc:MGI:1920094]
12M LacQ140I (2M) STR	Dpyd	negligible	0.391194	0.000133037	-0.0426673	0.239993	0.751841	0.751841	0.000176677	0.239816	6.33e-08	0.00816585	ENSMUSG00000033308	dihydropyrimidine dehydrogenase [Source:MGI Symbol;Acc:MGI:2139667]
12M LacQ140I (2M) STR	Fbxl8	negligible	0.453793	0.0217099	-0.106555	0.561531	0.411774	0.411774	0.0427721	0.516489	0.00226941	0.0266954	ENSMUSG00000033313	F-box and leucine-rich repeat protein 8 [Source:MGI Symbol;Acc:MGI:1354697]
12M LacQ140I (2M) STR	Tnxb	negligible	-0.503986	1.94e-05	0.240308	0.915236	0.084399	0.084399	0.157398	0.756575	0.00126274	0.000364802	ENSMUSG00000033327	tenascin XB [Source:MGI Symbol;Acc:MGI:1932137]
12M LacQ140I (2M) STR	Prrg3	negligible	0.380918	1.85e-06	-0.146514	0.937351	0.0626488	0.0626488	0.0170634	0.920285	2.46e-06	0	ENSMUSG00000033361	proline rich Gla (G-carboxyglutamic acid) 3 (transmembrane) [Source:MGI Symbol;Acc:MGI:2685214]
12M LacQ140I (2M) STR	Upb1	partial	-1.69397	1.05e-31	0.800941	1	0	0.99976	0.000239505	0.99976	0	0	ENSMUSG00000033427	ureidopropionase, beta [Source:MGI Symbol;Acc:MGI:2143535]
12M LacQ140I (2M) STR	Otud7a	negligible	-0.362481	1.3e-08	0.119451	0.850672	0.149328	0.149328	0.0054207	0.845251	6.33e-08	0	ENSMUSG00000033510	OTU domain containing 7A [Source:MGI Symbol;Acc:MGI:2158505]
12M LacQ140I (2M) STR	Znrf1	negligible	-0.380917	2.66e-15	0.12551	0.937861	0.0621388	0.0621388	0.000106703	0.937754	0	0	ENSMUSG00000033545	zinc and ring finger 1 [Source:MGI Symbol;Acc:MGI:2177308]
12M LacQ140I (2M) STR	Fa2h	negligible	-0.369578	0.00122521	-0.0975348	0.00538303	0.357341	0.357341	2.46e-06	0.00538057	0	0.637276	ENSMUSG00000033579	fatty acid 2-hydroxylase [Source:MGI Symbol;Acc:MGI:2443327]
12M LacQ140I (2M) STR	Ndn	full	0.555541	0.0297351	-0.458497	0.994556	0.00544397	0.54787	0.54787	0.330122	0.116564	3.46e-07	ENSMUSG00000033585	necdin [Source:MGI Symbol;Acc:MGI:97290]
12M LacQ140I (2M) STR	Myo5c	partial	-1.73952	3.9e-33	0.683235	0.999698	0.000302316	0.999696	1.61e-06	0.999696	0	0	ENSMUSG00000033590	myosin VC [Source:MGI Symbol;Acc:MGI:2442485]
12M LacQ140I (2M) STR	Spata2l	negligible	-0.470893	0.000228235	0.0749482	0.392182	0.59977	0.59977	0.00167013	0.390509	2.46e-06	0.00804872	ENSMUSG00000033594	spermatogenesis associated 2-like [Source:MGI Symbol;Acc:MGI:1926029]
12M LacQ140I (2M) STR	AW554918	negligible	0.355094	2.81e-07	-0.112548	0.836063	0.163937	0.163937	0.00409845	0.831964	6.33e-08	0	ENSMUSG00000033632	expressed sequence AW554918 [Source:MGI Symbol;Acc:MGI:2147376]
12M LacQ140I (2M) STR	Piwil2	negligible	-0.57658	0.0393914	0.0576848	0.355301	0.51211	0.51211	0.0275736	0.325513	0.00221433	0.132589	ENSMUSG00000033644	piwi-like RNA-mediated gene silencing 2 [Source:MGI Symbol;Acc:MGI:1930036]
12M LacQ140I (2M) STR	Zfp7	negligible	0.68162	8.38e-14	-0.118323	0.389125	0.610871	0.610871	2.97e-07	0.389125	0	4.26e-06	ENSMUSG00000033669	zinc finger protein 7 [Source:MGI Symbol;Acc:MGI:99208]
12M LacQ140I (2M) STR	Ucp2	partial	-0.337456	0.0263729	0.236883	0.981663	0.018288	0.478804	0.4399	0.478804	0.0629588	4.91e-05	ENSMUSG00000033685	uncoupling protein 2 (mitochondrial, proton carrier) [Source:MGI Symbol;Acc:MGI:109354]
12M LacQ140I (2M) STR	Sfxn5	negligible	-0.266963	3.09e-05	0.0449373	0.398013	0.600701	0.600701	0.000335229	0.397677	0	0.00128671	ENSMUSG00000033720	sideroflexin 5 [Source:MGI Symbol;Acc:MGI:2137681]
12M LacQ140I (2M) STR	Egr3	negligible	-0.761601	4.45e-10	0.111248	0.27781	0.722149	0.722149	2.97e-07	0.27781	0	4.15e-05	ENSMUSG00000033730	early growth response 3 [Source:MGI Symbol;Acc:MGI:1306780]
12M LacQ140I (2M) STR	3300002A11Rik	negligible	1.63472	0.0352283	-0.475523	0.672347	0.319708	0.319708	0.0565751	0.611855	0.00391661	0.00794514	ENSMUSG00000033731	RIKEN cDNA 3300002A11 gene [Source:MGI Symbol;Acc:MGI:1919073]
12M LacQ140I (2M) STR	Fkbpl	negligible	0.304219	0.00158802	-0.113849	0.865397	0.1345	0.1345	0.0511669	0.813714	0.00051677	0.000102177	ENSMUSG00000033739	FK506 binding protein-like [Source:MGI Symbol;Acc:MGI:1932127]
12M LacQ140I (2M) STR	Recql4	negligible	0.380462	0.0289687	-0.21553	0.944927	0.0546791	0.0546791	0.28838	0.627456	0.0290912	0.00039419	ENSMUSG00000033762	RecQ protein-like 4 [Source:MGI Symbol;Acc:MGI:1931028]
12M LacQ140I (2M) STR	Tmem131l	negligible	-0.264777	0.00253595	0.129559	0.893735	0.104796	0.104796	0.205043	0.680687	0.00800548	0.00146872	ENSMUSG00000033767	transmembrane 131 like [Source:MGI Symbol;Acc:MGI:2443399]
12M LacQ140I (2M) STR	Gm28042	negligible	-0.857811	7.6e-12	0.11436	0.184604	0.815396	0.815396	0	0.184604	0	0	ENSMUSG00000033852	predicted gene, 28042 [Source:MGI Symbol;Acc:MGI:5547778]
12M LacQ140I (2M) STR	Ston1	full	-0.434938	0.00614308	0.334801	0.987448	0.0125283	0.52154	0.52154	0.392187	0.0737212	2.37e-05	ENSMUSG00000033855	stonin 1 [Source:MGI Symbol;Acc:MGI:1924307]
12M LacQ140I (2M) STR	Klf9	partial	-0.405749	3.67e-06	0.228507	0.993417	0.0065828	0.780368	0.212518	0.780368	0.000531242	0	ENSMUSG00000033863	Kruppel-like factor 9 [Source:MGI Symbol;Acc:MGI:1333856]
12M LacQ140I (2M) STR	Zswim5	partial	-0.397451	2.21e-07	0.184622	0.983505	0.0164954	0.927262	0.0562322	0.927262	1.01e-05	0	ENSMUSG00000033948	zinc finger SWIM-type containing 5 [Source:MGI Symbol;Acc:MGI:1921714]
12M LacQ140I (2M) STR	Ppp3r1	negligible	-0.342	9.58e-05	0.120026	0.856574	0.143408	0.143408	0.0233861	0.833147	4.1e-05	1.78e-05	ENSMUSG00000033953	protein phosphatase 3, regulatory subunit B, alpha isoform (calcineurin B, type I) [Source:MGI Symbol;Acc:MGI:107172]
12M LacQ140I (2M) STR	Jcad	negligible	-0.651775	1.41e-10	0.11497	0.387483	0.612517	0.612517	1.8e-07	0.387483	0	0	ENSMUSG00000033960	junctional cadherin 5 associated [Source:MGI Symbol;Acc:MGI:2685174]
12M LacQ140I (2M) STR	Rfc3	negligible	0.404997	0.000287643	0.00747766	0.0789853	0.800727	0.800727	6.52e-05	0.07892	6.33e-08	0.120288	ENSMUSG00000033970	replication factor C (activator 1) 3 [Source:MGI Symbol;Acc:MGI:1916513]
12M LacQ140I (2M) STR	Tesk2	negligible	0.281527	0.00863371	-0.0826439	0.666554	0.321937	0.321937	0.0567398	0.607904	0.00191005	0.0115093	ENSMUSG00000033985	testis-specific kinase 2 [Source:MGI Symbol;Acc:MGI:2385204]
12M LacQ140I (2M) STR	Kcnk1	negligible	-0.328354	1.12e-08	0.0283143	0.117895	0.880696	0.880696	6.33e-08	0.117895	0	0.0014085	ENSMUSG00000033998	potassium channel, subfamily K, member 1 [Source:MGI Symbol;Acc:MGI:109322]
12M LacQ140I (2M) STR	Fancd2	negligible	-0.402834	0.0165102	0.18014	0.894078	0.105407	0.105407	0.148013	0.738338	0.00772658	0.000514953	ENSMUSG00000034023	Fanconi anemia, complementation group D2 [Source:MGI Symbol;Acc:MGI:2448480]
12M LacQ140I (2M) STR	Galnt17	partial	-0.419596	2.15e-10	0.218643	0.986472	0.0135281	0.854123	0.132321	0.854123	2.8e-05	0	ENSMUSG00000034040	polypeptide N-acetylgalactosaminyltransferase 17 [Source:MGI Symbol;Acc:MGI:2137594]
12M LacQ140I (2M) STR	Ypel4	negligible	0.297503	0.00106343	-0.101442	0.789394	0.209621	0.209621	0.0447882	0.744187	0.000419061	0.000984549	ENSMUSG00000034059	yippee like 4 [Source:MGI Symbol;Acc:MGI:3605071]
12M LacQ140I (2M) STR	Farp2	negligible	-0.667653	1.1e-12	0.218704	0.881076	0.118924	0.118924	0.00134212	0.879734	0	0	ENSMUSG00000034066	FERM, RhoGEF and pleckstrin domain protein 2 [Source:MGI Symbol;Acc:MGI:2385126]
12M LacQ140I (2M) STR	Fstl5	negligible	0.475967	1.9e-05	-0.184239	0.925331	0.0746691	0.0746691	0.0262631	0.89905	1.8e-05	0	ENSMUSG00000034098	follistatin-like 5 [Source:MGI Symbol;Acc:MGI:2442179]
12M LacQ140I (2M) STR	Sik3	negligible	-0.399227	8.57e-15	0.0885841	0.597648	0.402352	0.402352	1.31e-06	0.597647	0	0	ENSMUSG00000034135	SIK family kinase 3 [Source:MGI Symbol;Acc:MGI:2446296]
12M LacQ140I (2M) STR	Faah	negligible	0.848117	4.13e-16	-0.0986128	0.126482	0.873517	0.873517	0	0.126482	0	6.33e-08	ENSMUSG00000034171	fatty acid amide hydrolase [Source:MGI Symbol;Acc:MGI:109609]
12M LacQ140I (2M) STR	Rnf43	negligible	0.474907	0.000124211	0.0267426	0.0504125	0.770701	0.770701	2.26e-05	0.0503899	0	0.178886	ENSMUSG00000034177	ring finger protein 43 [Source:MGI Symbol;Acc:MGI:2442609]
12M LacQ140I (2M) STR	Gas2l1	negligible	-0.313148	7.36e-05	0.0224557	0.186191	0.784341	0.784341	0.000168315	0.186023	6.33e-08	0.0294677	ENSMUSG00000034201	growth arrest-specific 2 like 1 [Source:MGI Symbol;Acc:MGI:1926176]
12M LacQ140I (2M) STR	Rasl10a	negligible	-0.463599	0.00161991	-0.104568	0.0133934	0.43366	0.43366	1.79e-05	0.0133754	6.33e-08	0.552946	ENSMUSG00000034209	RAS-like, family 10, member A [Source:MGI Symbol;Acc:MGI:1922918]
12M LacQ140I (2M) STR	Slc38a8	negligible	-0.968484	0.000128448	0.300415	0.749885	0.249237	0.249237	0.0223834	0.727439	6.2e-05	0.000877891	ENSMUSG00000034224	solute carrier family 38, member 8 [Source:MGI Symbol;Acc:MGI:2685433]
12M LacQ140I (2M) STR	Rhov	negligible	0.651866	1.85e-08	-0.188063	0.793994	0.206006	0.206006	0.000888008	0.793106	0	0	ENSMUSG00000034226	ras homolog family member V [Source:MGI Symbol;Acc:MGI:2444227]
12M LacQ140I (2M) STR	Slc25a37	negligible	-0.268615	3.86e-05	0.0416931	0.391481	0.594026	0.594026	0.0021011	0.389379	1.31e-06	0.0144928	ENSMUSG00000034248	solute carrier family 25, member 37 [Source:MGI Symbol;Acc:MGI:1914962]
12M LacQ140I (2M) STR	Agpat1	negligible	-0.272197	0.000568979	0.0732825	0.667547	0.330817	0.330817	0.0141466	0.653337	6.29e-05	0.00163647	ENSMUSG00000034254	1-acylglycerol-3-phosphate O-acyltransferase 1 (lysophosphatidic acid acyltransferase, alpha) [Source:MGI Symbol;Acc:MGI:1932075]
12M LacQ140I (2M) STR	Flvcr2	negligible	-0.31719	0.0185702	-0.011159	0.173452	0.571784	0.571784	0.00585487	0.167336	0.000261067	0.254764	ENSMUSG00000034258	feline leukemia virus subgroup C cellular receptor 2 [Source:MGI Symbol;Acc:MGI:2384974]
12M LacQ140I (2M) STR	Zdhhc14	negligible	-0.513772	2.41e-07	0.0479202	0.185486	0.807548	0.807548	9.26e-06	0.185477	0	0.00696608	ENSMUSG00000034265	zinc finger, DHHC domain containing 14 [Source:MGI Symbol;Acc:MGI:2653229]
12M LacQ140I (2M) STR	Igsf9b	negligible	-0.675084	2.04e-05	-0.0279397	0.00989569	0.927223	0.927223	0	0.00989569	0	0.0628816	ENSMUSG00000034275	immunoglobulin superfamily, member 9B [Source:MGI Symbol;Acc:MGI:2685354]
12M LacQ140I (2M) STR	Kif4	full	0.446156	0.0048253	-0.361124	0.999277	0.000722675	0.616581	0.616581	0.319461	0.0632355	0	ENSMUSG00000034311	kinesin family member 4 [Source:MGI Symbol;Acc:MGI:108389]
12M LacQ140I (2M) STR	Ina	negligible	-0.400484	5.46e-05	-0.0210915	0.0288957	0.836902	0.836902	1.82e-06	0.0288939	0	0.134203	ENSMUSG00000034336	internexin neuronal intermediate filament protein, alpha [Source:MGI Symbol;Acc:MGI:96568]
12M LacQ140I (2M) STR	Smc4	negligible	0.401142	6.61e-05	-0.133289	0.835736	0.164253	0.164253	0.0149442	0.820776	1.59e-05	1.18e-05	ENSMUSG00000034349	structural maintenance of chromosomes 4 [Source:MGI Symbol;Acc:MGI:1917349]
12M LacQ140I (2M) STR	Wdr5b	partial	0.322142	0.00246152	-0.182711	0.991697	0.00830346	0.739196	0.247101	0.739196	0.00539995	0	ENSMUSG00000034379	WD repeat domain 5B [Source:MGI Symbol;Acc:MGI:1916794]
12M LacQ140I (2M) STR	Kcnh5	partial	-0.607589	9.16e-06	0.30611	0.97224	0.0277599	0.829238	0.142594	0.829238	0.000407401	0	ENSMUSG00000034402	potassium voltage-gated channel, subfamily H (eag-related), member 5 [Source:MGI Symbol;Acc:MGI:3584508]
12M LacQ140I (2M) STR	Tbc1d10a	negligible	-0.319423	1.63e-07	0.0443047	0.34206	0.645643	0.645643	0.000485056	0.341575	0	0.0122975	ENSMUSG00000034412	TBC1 domain family, member 10a [Source:MGI Symbol;Acc:MGI:2144164]
12M LacQ140I (2M) STR	Neurl1b	negligible	0.378034	0.000154698	0.00631764	0.0692331	0.825647	0.825647	3e-05	0.0692031	0	0.10512	ENSMUSG00000034413	neuralized E3 ubiquitin protein ligase 1B [Source:MGI Symbol;Acc:MGI:3643092]
12M LacQ140I (2M) STR	Myo15b	negligible	-1.00858	0.0221469	0.601258	0.936641	0.062309	0.062309	0.327685	0.570529	0.0384268	0.00105033	ENSMUSG00000034427	myosin XVB [Source:MGI Symbol;Acc:MGI:2685534]
12M LacQ140I (2M) STR	Tmem30b	negligible	2.07457	4.23e-05	-0.396617	0.465983	0.53397	0.53397	0.000179574	0.465804	0	4.66e-05	ENSMUSG00000034435	transmembrane protein 30B [Source:MGI Symbol;Acc:MGI:2442082]
12M LacQ140I (2M) STR	Eda2r	negligible	1.04277	4.56e-07	-0.398174	0.924072	0.0759279	0.0759279	0.0180043	0.906066	1.82e-06	0	ENSMUSG00000034457	ectodysplasin A2 receptor [Source:MGI Symbol;Acc:MGI:2442860]
12M LacQ140I (2M) STR	Scara3	negligible	-0.341671	9.7e-11	0.0833316	0.60999	0.387676	0.387676	0.00376043	0.60623	0	0.00233366	ENSMUSG00000034463	scavenger receptor class A, member 3 [Source:MGI Symbol;Acc:MGI:2444418]
12M LacQ140I (2M) STR	Rasd2	partial	-0.66908	1.14e-22	0.276809	0.999139	0.000861338	0.998903	0.000235318	0.998903	0	0	ENSMUSG00000034472	RASD family, member 2 [Source:MGI Symbol;Acc:MGI:1922391]
12M LacQ140I (2M) STR	Kdelc2	partial	0.402939	1.12e-05	-0.172621	0.971461	0.0285395	0.934152	0.0372883	0.934152	1.98e-05	0	ENSMUSG00000034487	KDEL (Lys-Asp-Glu-Leu) containing 2 [Source:MGI Symbol;Acc:MGI:1923765]
12M LacQ140I (2M) STR	Zfp395	negligible	0.310091	0.00122873	-0.0134925	0.211586	0.682181	0.682181	0.00208336	0.20949	1.23e-05	0.106233	ENSMUSG00000034522	zinc finger protein 395 [Source:MGI Symbol;Acc:MGI:2682318]
12M LacQ140I (2M) STR	Inpp5j	negligible	-0.8048	2.29e-47	0.179967	0.670932	0.329068	0.329068	0	0.670932	0	0	ENSMUSG00000034570	inositol polyphosphate 5-phosphatase J [Source:MGI Symbol;Acc:MGI:2158663]
12M LacQ140I (2M) STR	Ptpn13	negligible	-0.268466	0.0342899	0.112506	0.882147	0.117477	0.117477	0.120974	0.75273	0.00844221	0.000376176	ENSMUSG00000034573	protein tyrosine phosphatase, non-receptor type 13 [Source:MGI Symbol;Acc:MGI:103293]
12M LacQ140I (2M) STR	Myo5a	negligible	-0.26566	0.00248832	0.0961958	0.788395	0.208877	0.208877	0.0773606	0.709532	0.00150245	0.00272813	ENSMUSG00000034593	myosin VA [Source:MGI Symbol;Acc:MGI:105976]
12M LacQ140I (2M) STR	Chst11	negligible	-0.359848	5.77e-09	0.0697568	0.478007	0.521812	0.521812	6.42e-05	0.477943	0	0.000180543	ENSMUSG00000034612	carbohydrate sulfotransferase 11 [Source:MGI Symbol;Acc:MGI:1927166]
12M LacQ140I (2M) STR	Tiparp	negligible	-0.71568	0.0342468	0.130683	0.460363	0.525146	0.525146	0.015114	0.444205	0.0010441	0.0144906	ENSMUSG00000034640	TCDD-inducible poly(ADP-ribose) polymerase [Source:MGI Symbol;Acc:MGI:2159210]
12M LacQ140I (2M) STR	Mfrp	partial	-1.63762	0.0142205	0.813161	0.984108	0.0158917	0.825179	0.153167	0.825179	0.00576258	0	ENSMUSG00000034739	membrane frizzled-related protein [Source:MGI Symbol;Acc:MGI:2385957]
12M LacQ140I (2M) STR	Nagk	negligible	0.652274	2.47e-14	-0.152749	0.714493	0.285507	0.285507	0	0.714493	0	0	ENSMUSG00000034744	N-acetylglucosamine kinase [Source:MGI Symbol;Acc:MGI:1860418]
12M LacQ140I (2M) STR	Pcdh11x	negligible	0.598696	2.03e-05	-0.0960548	0.391453	0.602553	0.602553	0.000866412	0.390587	1.8e-07	0.00599385	ENSMUSG00000034755	protocadherin 11 X-linked [Source:MGI Symbol;Acc:MGI:2442849]
12M LacQ140I (2M) STR	Asb16	negligible	0.682354	1.43e-08	-0.0977534	0.293761	0.705745	0.705745	4.51e-06	0.293757	0	0.000493326	ENSMUSG00000034768	ankyrin repeat and SOCS box-containing 16 [Source:MGI Symbol;Acc:MGI:2654437]
12M LacQ140I (2M) STR	Vax2	partial	4.45977	6.81e-06	-2.03211	0.990636	0.00936433	0.947453	0.0431679	0.947453	1.42e-05	0	ENSMUSG00000034777	ventral anterior homeobox 2 [Source:MGI Symbol;Acc:MGI:1346018]
12M LacQ140I (2M) STR	Ccdc122	negligible	0.386082	0.0223073	-0.128801	0.728464	0.264008	0.264008	0.0828784	0.640785	0.00480067	0.0075278	ENSMUSG00000034795	coiled-coil domain containing 122 [Source:MGI Symbol;Acc:MGI:1918358]
12M LacQ140I (2M) STR	Zfp661	negligible	0.279613	0.0103924	-0.0379356	0.393277	0.527975	0.527975	0.0204975	0.372091	0.000688293	0.0787474	ENSMUSG00000034800	zinc finger protein 661 [Source:MGI Symbol;Acc:MGI:1919430]
12M LacQ140I (2M) STR	Acot11	negligible	-0.314519	0.0250721	0.138181	0.839494	0.156508	0.156508	0.1702	0.655674	0.0136199	0.00399832	ENSMUSG00000034853	acyl-CoA thioesterase 11 [Source:MGI Symbol;Acc:MGI:1913736]
12M LacQ140I (2M) STR	Ncaph	negligible	0.802268	1.1e-05	-0.05803	0.171357	0.80717	0.80717	5.38e-05	0.171304	0	0.0214725	ENSMUSG00000034906	non-SMC condensin I complex, subunit H [Source:MGI Symbol;Acc:MGI:2444777]
12M LacQ140I (2M) STR	Ushbp1	negligible	-0.308868	0.00434699	-0.0786601	0.00979861	0.379673	0.379673	2.04e-05	0.00977807	1.8e-07	0.610529	ENSMUSG00000034911	USH1 protein network component harmonin binding protein 1 [Source:MGI Symbol;Acc:MGI:1922920]
12M LacQ140I (2M) STR	Arl4d	negligible	-0.754624	6.12e-08	0.14694	0.477955	0.522043	0.522043	1.72e-05	0.477938	0	1.83e-06	ENSMUSG00000034936	ADP-ribosylation factor-like 4D [Source:MGI Symbol;Acc:MGI:1933155]
12M LacQ140I (2M) STR	Cebpa	negligible	-0.459985	2.93e-07	0.106199	0.593028	0.406491	0.406491	0.00119667	0.591832	0	0.000480171	ENSMUSG00000034957	CCAAT/enhancer binding protein (C/EBP), alpha [Source:MGI Symbol;Acc:MGI:99480]
12M LacQ140I (2M) STR	Htr2a	full	-0.606106	7.01e-05	0.600402	1	1.8e-07	0.779698	0.779698	0.0908741	0.129428	0	ENSMUSG00000034997	5-hydroxytryptamine (serotonin) receptor 2A [Source:MGI Symbol;Acc:MGI:109521]
12M LacQ140I (2M) STR	Rundc1	negligible	-0.387553	4.91e-05	0.0505805	0.311929	0.678235	0.678235	0.000494582	0.311434	6.33e-08	0.0098362	ENSMUSG00000035007	RUN domain containing 1 [Source:MGI Symbol;Acc:MGI:2144506]
12M LacQ140I (2M) STR	Baz1a	negligible	-0.662853	0.000740254	0.122678	0.458437	0.538097	0.538097	0.00257226	0.455858	7.13e-06	0.00346632	ENSMUSG00000035021	bromodomain adjacent to zinc finger domain 1A [Source:MGI Symbol;Acc:MGI:1309478]
12M LacQ140I (2M) STR	Eva1a	full	-0.385829	5.98e-05	0.330761	1	0	0.802781	0.802781	0.168561	0.0286576	0	ENSMUSG00000035104	eva-1 homolog A (C. elegans) [Source:MGI Symbol;Acc:MGI:2385247]
12M LacQ140I (2M) STR	Wnk4	partial	-0.549778	2.77e-09	0.287317	0.98731	0.0126903	0.851431	0.135837	0.851431	4.16e-05	0	ENSMUSG00000035112	WNK lysine deficient protein kinase 4 [Source:MGI Symbol;Acc:MGI:1917097]
12M LacQ140I (2M) STR	Wdr78	negligible	-0.64939	3.98e-09	0.131239	0.508854	0.491146	0.491146	1.01e-05	0.508844	0	1.8e-07	ENSMUSG00000035126	WD repeat domain 78 [Source:MGI Symbol;Acc:MGI:2385328]
12M LacQ140I (2M) STR	Brinp3	negligible	0.520644	1.56e-09	-0.0545865	0.165981	0.833107	0.833107	6.33e-08	0.165981	0	0.000911706	ENSMUSG00000035131	bone morphogenetic protein/retinoic acid inducible neural specific 3 [Source:MGI Symbol;Acc:MGI:2443035]
12M LacQ140I (2M) STR	Ano4	negligible	0.263404	0.0195821	-0.0960465	0.84012	0.159586	0.159586	0.0667813	0.770366	0.00297226	0.00029431	ENSMUSG00000035189	anoctamin 4 [Source:MGI Symbol;Acc:MGI:2443344]
12M LacQ140I (2M) STR	Chrnb4	negligible	0.619108	0.0263939	0.0555526	0.10209	0.583337	0.583337	0.00217838	0.0997813	0.00013055	0.314573	ENSMUSG00000035200	cholinergic receptor, nicotinic, beta polypeptide 4 [Source:MGI Symbol;Acc:MGI:87892]
12M LacQ140I (2M) STR	Xrra1	partial	-0.553394	0.00100142	0.342262	0.988453	0.0115473	0.633224	0.345243	0.633224	0.00998593	0	ENSMUSG00000035211	X-ray radiation resistance associated 1 [Source:MGI Symbol;Acc:MGI:2181647]
12M LacQ140I (2M) STR	Trim13	partial	0.289791	0.000895056	-0.182978	0.99826	0.00174029	0.639887	0.351741	0.639887	0.00663166	0	ENSMUSG00000035235	tripartite motif-containing 13 [Source:MGI Symbol;Acc:MGI:1913847]
12M LacQ140I (2M) STR	Lcat	negligible	-0.447426	0.000108794	0.1385	0.771401	0.228349	0.228349	0.0152373	0.756138	2.58e-05	0.000249635	ENSMUSG00000035237	lecithin cholesterol acyltransferase [Source:MGI Symbol;Acc:MGI:96755]
12M LacQ140I (2M) STR	Pcyt1b	partial	0.327343	2.66e-11	-0.120281	0.979849	0.0201511	0.979134	0.000714393	0.979134	0	0	ENSMUSG00000035246	phosphate cytidylyltransferase 1, choline, beta isoform [Source:MGI Symbol;Acc:MGI:2147987]
12M LacQ140I (2M) STR	Abi3bp	partial	-1.88323	1.54e-37	0.767963	1	1.8e-07	1	2.97e-07	1	0	0	ENSMUSG00000035258	ABI gene family, member 3 (NESH) binding protein [Source:MGI Symbol;Acc:MGI:2444583]
12M LacQ140I (2M) STR	Pkig	negligible	-0.288581	0.000274546	0.0496619	0.428061	0.564184	0.564184	0.00256894	0.425488	4.21e-06	0.00775523	ENSMUSG00000035268	protein kinase inhibitor, gamma [Source:MGI Symbol;Acc:MGI:1343086]
12M LacQ140I (2M) STR	Raver2	negligible	-0.407013	2.83e-08	0.121785	0.783922	0.216073	0.216073	0.00330443	0.780617	0	5.47e-06	ENSMUSG00000035275	ribonucleoprotein, PTB-binding 2 [Source:MGI Symbol;Acc:MGI:2443623]
12M LacQ140I (2M) STR	Ssc5d	negligible	-0.774556	6.01e-05	0.284072	0.808229	0.190262	0.190262	0.0616771	0.746265	0.000286708	0.00150981	ENSMUSG00000035279	scavenger receptor cysteine rich family, 5 domains [Source:MGI Symbol;Acc:MGI:3606211]
12M LacQ140I (2M) STR	Nat14	negligible	-0.270596	0.0107206	0.0201483	0.281361	0.615796	0.615796	0.00799241	0.273131	0.000237982	0.102843	ENSMUSG00000035285	N-acetyltransferase 14 [Source:MGI Symbol;Acc:MGI:3039561]
12M LacQ140I (2M) STR	Ror1	partial	-1.37935	4.04e-23	0.949482	1	0	0.558925	0.441075	0.558925	0	0	ENSMUSG00000035305	receptor tyrosine kinase-like orphan receptor 1 [Source:MGI Symbol;Acc:MGI:1347520]
12M LacQ140I (2M) STR	Gdpd5	partial	-0.483216	2.03e-11	0.255306	0.999981	1.88e-05	0.946467	0.0535138	0.946467	0	0	ENSMUSG00000035314	glycerophosphodiester phosphodiesterase domain containing 5 [Source:MGI Symbol;Acc:MGI:2686926]
12M LacQ140I (2M) STR	Kcnh4	partial	-0.820586	1.01e-34	0.330702	0.998475	0.00152472	0.998421	5.41e-05	0.998421	0	0	ENSMUSG00000035355	potassium voltage-gated channel, subfamily H (eag-related), member 4 [Source:MGI Symbol;Acc:MGI:2156184]
12M LacQ140I (2M) STR	Parpbp	negligible	1.42275	1.35e-05	0.0770336	0.0102058	0.898137	0.898137	0	0.0102058	0	0.0916576	ENSMUSG00000035365	PARP1 binding protein [Source:MGI Symbol;Acc:MGI:1922567]
12M LacQ140I (2M) STR	Pmch	partial	1.31521	0.0143371	-0.930673	0.995608	0.00439231	0.483327	0.468669	0.483327	0.0436109	0	ENSMUSG00000035383	pro-melanin-concentrating hormone [Source:MGI Symbol;Acc:MGI:97629]
12M LacQ140I (2M) STR	Cfap53	negligible	0.957982	0.00464537	-0.318524	0.732035	0.261552	0.261552	0.070928	0.659235	0.00187188	0.0064129	ENSMUSG00000035394	cilia and flagella associated protein 53 [Source:MGI Symbol;Acc:MGI:1921703]
12M LacQ140I (2M) STR	Klf16	negligible	-0.329849	4.17e-05	0.11501	0.877393	0.122607	0.122607	0.0150628	0.862319	1.14e-05	1.8e-07	ENSMUSG00000035397	Kruppel-like factor 16 [Source:MGI Symbol;Acc:MGI:2153049]
12M LacQ140I (2M) STR	Crb2	full	0.325639	0.00113611	-0.275839	0.999856	0.000144444	0.69014	0.69014	0.248984	0.0607313	0	ENSMUSG00000035403	crumbs family member 2 [Source:MGI Symbol;Acc:MGI:2679260]
12M LacQ140I (2M) STR	Kank4	negligible	-0.324937	0.0182923	-0.0114598	0.184963	0.550091	0.550091	0.00745894	0.177162	0.000342804	0.264946	ENSMUSG00000035407	KN motif and ankyrin repeat domains 4 [Source:MGI Symbol;Acc:MGI:3043381]
12M LacQ140I (2M) STR	Ptprh	negligible	0.587032	0.000100887	0.16262	2.19e-05	0.265215	0.265215	0	2.19e-05	0	0.734763	ENSMUSG00000035429	protein tyrosine phosphatase, receptor type, H [Source:MGI Symbol;Acc:MGI:3026877]
12M LacQ140I (2M) STR	Stab2	negligible	-0.624148	0.0423749	0.274371	0.792137	0.192961	0.192961	0.19686	0.569632	0.0256457	0.0149016	ENSMUSG00000035459	stabilin 2 [Source:MGI Symbol;Acc:MGI:2178743]
12M LacQ140I (2M) STR	Plk5	negligible	-1.12542	4.79e-19	-0.208887	-5.55e-17	0.572287	0.572287	0	0	0	0.427713	ENSMUSG00000035486	polo like kinase 5 [Source:MGI Symbol;Acc:MGI:3026984]
12M LacQ140I (2M) STR	Cdcp1	negligible	-1.26253	4.34e-07	0.322924	0.653675	0.345726	0.345726	0.00333897	0.650336	1.8e-07	0.000599133	ENSMUSG00000035498	CUB domain containing protein 1 [Source:MGI Symbol;Acc:MGI:2442010]
12M LacQ140I (2M) STR	Reep6	partial	0.302597	0.00576037	-0.191717	0.985769	0.0142304	0.594472	0.370191	0.594472	0.0211071	1.8e-07	ENSMUSG00000035504	receptor accessory protein 6 [Source:MGI Symbol;Acc:MGI:1917585]
12M LacQ140I (2M) STR	Aldh1b1	negligible	0.403083	3.6e-06	0.0212067	0.0213541	0.860044	0.860044	1.8e-07	0.0213539	0	0.118602	ENSMUSG00000035561	aldehyde dehydrogenase 1 family, member B1 [Source:MGI Symbol;Acc:MGI:1919785]
12M LacQ140I (2M) STR	Iqcg	negligible	0.306816	0.000907693	-0.123935	0.830986	0.166762	0.166762	0.109977	0.719062	0.00194723	0.00225143	ENSMUSG00000035578	IQ motif containing G [Source:MGI Symbol;Acc:MGI:1916957]
12M LacQ140I (2M) STR	Kcnh8	negligible	1.1997	3.03e-09	-0.390728	0.871502	0.128498	0.128498	0.00233214	0.86917	0	0	ENSMUSG00000035580	potassium voltage-gated channel, subfamily H (eag-related), member 8 [Source:MGI Symbol;Acc:MGI:2445160]
12M LacQ140I (2M) STR	Chrna5	partial	0.913758	0.0106987	-0.630158	0.986355	0.0136411	0.502034	0.441262	0.502034	0.0430596	3.7e-06	ENSMUSG00000035594	cholinergic receptor, nicotinic, alpha polypeptide 5 [Source:MGI Symbol;Acc:MGI:87889]
12M LacQ140I (2M) STR	Ric8b	negligible	-0.346891	1.95e-05	0.0590395	0.41635	0.579306	0.579306	0.000941612	0.415408	1.8e-07	0.00434442	ENSMUSG00000035620	RIC8 guanine nucleotide exchange factor B [Source:MGI Symbol;Acc:MGI:2682307]
12M LacQ140I (2M) STR	Thrsp	negligible	-0.334209	0.00569502	-0.0583885	0.0201496	0.534915	0.534915	5.24e-05	0.0200964	6.74e-07	0.444935	ENSMUSG00000035686	thyroid hormone responsive [Source:MGI Symbol;Acc:MGI:109126]
12M LacQ140I (2M) STR	Dok3	negligible	-0.85104	6.57e-05	0.131401	0.364848	0.63154	0.63154	0.000514566	0.364333	6.33e-08	0.00361174	ENSMUSG00000035711	docking protein 3 [Source:MGI Symbol;Acc:MGI:1351490]
12M LacQ140I (2M) STR	Abca7	partial	0.409257	6.33e-06	-0.22043	0.992726	0.00727398	0.826713	0.165699	0.826713	0.000313888	0	ENSMUSG00000035722	ATP-binding cassette, sub-family A (ABC1), member 7 [Source:MGI Symbol;Acc:MGI:1351646]
12M LacQ140I (2M) STR	Dagla	negligible	-0.338973	3.3e-06	0.086074	0.688636	0.311362	0.311362	0.000789218	0.687847	0	1.45e-06	ENSMUSG00000035735	diacylglycerol lipase, alpha [Source:MGI Symbol;Acc:MGI:2677061]
12M LacQ140I (2M) STR	Grin3b	negligible	-0.818158	2.54e-05	0.205541	0.614858	0.380068	0.380068	0.0126452	0.602195	1.72e-05	0.00507443	ENSMUSG00000035745	glutamate receptor, ionotropic, NMDA3B [Source:MGI Symbol;Acc:MGI:2150393]
12M LacQ140I (2M) STR	Xylb	negligible	0.468777	3.37e-06	-0.164825	0.874577	0.125423	0.125423	0.014419	0.860154	3.4e-06	3.46e-07	ENSMUSG00000035769	xylulokinase homolog (H. influenzae) [Source:MGI Symbol;Acc:MGI:2142985]
12M LacQ140I (2M) STR	Kiss1r	negligible	0.27146	0.0203586	0.0572734	0.0492466	0.433127	0.433127	0.000891934	0.0483122	4.24e-05	0.517626	ENSMUSG00000035773	KISS1 receptor [Source:MGI Symbol;Acc:MGI:2148793]
12M LacQ140I (2M) STR	Twist1	full	0.920177	0.0326172	-0.967296	0.998773	0.00122734	0.580106	0.580106	0.139868	0.278799	0	ENSMUSG00000035799	twist basic helix-loop-helix transcription factor 1 [Source:MGI Symbol;Acc:MGI:98872]
12M LacQ140I (2M) STR	Plekhs1	negligible	1.51768	0.00067653	0.272253	0.000781929	0.567138	0.567138	0	0.000781929	0	0.43208	ENSMUSG00000035818	pleckstrin homology domain containing, family S member 1 [Source:MGI Symbol;Acc:MGI:2443041]
12M LacQ140I (2M) STR	Pim3	partial	-0.365805	9.71e-08	0.15891	0.975933	0.0240669	0.944511	0.0314205	0.944511	1.82e-06	0	ENSMUSG00000035828	proviral integration site 3 [Source:MGI Symbol;Acc:MGI:1355297]
12M LacQ140I (2M) STR	Ppp1r26	negligible	0.324699	0.00999917	-0.100679	0.707824	0.286567	0.286567	0.0556269	0.650326	0.00187126	0.00560902	ENSMUSG00000035829	protein phosphatase 1, regulatory subunit 26 [Source:MGI Symbol;Acc:MGI:2685193]
12M LacQ140I (2M) STR	Ddx11	negligible	-0.705086	3.88e-07	0.0932645	0.32296	0.664992	0.664992	0.000373614	0.322587	0	0.0120471	ENSMUSG00000035842	DEAD/H (Asp-Glu-Ala-Asp/His) box helicase 11 [Source:MGI Symbol;Acc:MGI:2443590]
12M LacQ140I (2M) STR	Krt222	partial	-0.478582	2.7e-10	0.32994	1	0	0.532479	0.467359	0.532479	0.000161261	0	ENSMUSG00000035849	keratin 222 [Source:MGI Symbol;Acc:MGI:2442728]
12M LacQ140I (2M) STR	Cdhr3	negligible	0.867858	6.39e-06	-0.131466	0.357473	0.638483	0.638483	0.000319951	0.357153	0	0.00404423	ENSMUSG00000035860	cadherin-related family member 3 [Source:MGI Symbol;Acc:MGI:1916014]
12M LacQ140I (2M) STR	Dcdc2a	partial	0.575665	2.4e-15	-0.200845	0.970906	0.0290938	0.970784	0.000122315	0.970784	0	0	ENSMUSG00000035910	doublecortin domain containing 2a [Source:MGI Symbol;Acc:MGI:2652818]
12M LacQ140I (2M) STR	Gsx2	partial	1.45607	0.000158208	-0.956677	0.999489	0.000511044	0.596201	0.398652	0.596201	0.00463592	0	ENSMUSG00000035946	GS homeobox 2 [Source:MGI Symbol;Acc:MGI:95843]
12M LacQ140I (2M) STR	Dock4	negligible	-0.776553	9.06e-18	0.248004	0.920026	0.0799743	0.0799743	5.32e-05	0.919973	0	0	ENSMUSG00000035954	dedicator of cytokinesis 4 [Source:MGI Symbol;Acc:MGI:1918006]
12M LacQ140I (2M) STR	Tmem59l	negligible	0.286998	0.00049439	-0.0841933	0.717189	0.281633	0.281633	0.0200151	0.697081	9.28e-05	0.00117815	ENSMUSG00000035964	transmembrane protein 59-like [Source:MGI Symbol;Acc:MGI:1915187]
12M LacQ140I (2M) STR	Fam122b	negligible	0.300657	0.00126224	-0.151368	0.937551	0.0622864	0.0622864	0.19372	0.739407	0.00442365	0.000162979	ENSMUSG00000036022	family with sequence similarity 122, member B [Source:MGI Symbol;Acc:MGI:1926005]
12M LacQ140I (2M) STR	Adamtsl2	negligible	0.677439	0.00302989	-0.329048	0.92691	0.0728707	0.0728707	0.176222	0.745704	0.00498434	0.000218796	ENSMUSG00000036040	ADAMTS-like 2 [Source:MGI Symbol;Acc:MGI:1925044]
12M LacQ140I (2M) STR	Dnajb5	negligible	-0.495597	0.0101147	-0.0918354	0.00728405	0.529756	0.529756	1.36e-05	0.00727012	3.46e-07	0.46296	ENSMUSG00000036052	DnaJ heat shock protein family (Hsp40) member B5 [Source:MGI Symbol;Acc:MGI:1930018]
12M LacQ140I (2M) STR	Hyal3	negligible	0.713605	0.0386471	-0.0770835	0.331645	0.596008	0.596008	0.0133745	0.317262	0.00100761	0.0723476	ENSMUSG00000036091	hyaluronoglucosaminidase 3 [Source:MGI Symbol;Acc:MGI:1330288]
12M LacQ140I (2M) STR	Dgkb	partial	-0.476308	2.82e-08	0.219473	0.989941	0.0100595	0.950737	0.0392021	0.950737	1.31e-06	0	ENSMUSG00000036095	diacylglycerol kinase, beta [Source:MGI Symbol;Acc:MGI:2442474]
12M LacQ140I (2M) STR	Colec12	negligible	-0.266276	0.00626707	0.0642549	0.577649	0.404393	0.404393	0.0332769	0.543545	0.000827146	0.0179581	ENSMUSG00000036103	collectin sub-family member 12 [Source:MGI Symbol;Acc:MGI:2152907]
12M LacQ140I (2M) STR	Prr5	partial	-0.331446	0.000652896	0.200018	0.986734	0.0132655	0.659561	0.319673	0.659561	0.00750064	0	ENSMUSG00000036106	proline rich 5 (renal) [Source:MGI Symbol;Acc:MGI:1924714]
12M LacQ140I (2M) STR	Slc9a3	negligible	-0.644958	0.0495592	0.204422	0.645122	0.305104	0.305104	0.12714	0.501635	0.0163466	0.0497741	ENSMUSG00000036123	solute carrier family 9 (sodium/hydrogen exchanger), member 3 [Source:MGI Symbol;Acc:MGI:105064]
12M LacQ140I (2M) STR	Meox2	negligible	1.30004	0.0448586	-0.0291755	0.223461	0.60625	0.60625	0.00910199	0.213579	0.000780474	0.170289	ENSMUSG00000036144	mesenchyme homeobox 2 [Source:MGI Symbol;Acc:MGI:103219]
12M LacQ140I (2M) STR	Arhgap36	negligible	1.35174	0.0127486	-0.398706	0.677893	0.314097	0.314097	0.0528031	0.623089	0.00200162	0.00800935	ENSMUSG00000036198	Rho GTPase activating protein 36 [Source:MGI Symbol;Acc:MGI:1922654]
12M LacQ140I (2M) STR	Pdzrn4	negligible	0.364855	0.013241	-0.161246	0.879462	0.119628	0.119628	0.147694	0.724525	0.0072435	0.000909643	ENSMUSG00000036218	PDZ domain containing RING finger 4 [Source:MGI Symbol;Acc:MGI:3056996]
12M LacQ140I (2M) STR	Kctd1	negligible	-0.652551	2.39e-18	0.12326	0.438033	0.561967	0.561967	0	0.438033	0	0	ENSMUSG00000036225	potassium channel tetramerisation domain containing 1 [Source:MGI Symbol;Acc:MGI:1918269]
12M LacQ140I (2M) STR	Rbm43	negligible	0.370026	7.84e-09	-0.123269	0.901847	0.0981531	0.0981531	0.0018976	0.899949	0	0	ENSMUSG00000036249	RNA binding motif protein 43 [Source:MGI Symbol;Acc:MGI:1918934]
12M LacQ140I (2M) STR	Fstl4	partial	-0.401772	1.73e-05	0.207368	0.985988	0.0140118	0.842393	0.143235	0.842393	0.000360384	0	ENSMUSG00000036264	follistatin-like 4 [Source:MGI Symbol;Acc:MGI:2443199]
12M LacQ140I (2M) STR	Lrrk2	negligible	-0.454225	5.86e-07	0.160535	0.861295	0.138697	0.138697	0.0175071	0.843784	3.03e-06	8.25e-06	ENSMUSG00000036273	leucine-rich repeat kinase 2 [Source:MGI Symbol;Acc:MGI:1913975]
12M LacQ140I (2M) STR	Macrod1	negligible	0.523955	1.61e-05	-0.180281	0.88076	0.11924	0.11924	0.0108727	0.869884	3.56e-06	0	ENSMUSG00000036278	MACRO domain containing 1 [Source:MGI Symbol;Acc:MGI:2147583]
12M LacQ140I (2M) STR	Lrrn3	negligible	0.531017	2e-11	-0.191777	0.929903	0.0700968	0.0700968	0.00380259	0.926101	0	0	ENSMUSG00000036295	leucine rich repeat protein 3, neuronal [Source:MGI Symbol;Acc:MGI:106036]
12M LacQ140I (2M) STR	Slc2a13	negligible	-0.292342	0.00117652	0.125909	0.92362	0.0763657	0.0763657	0.0896513	0.833	0.000968842	1.45e-05	ENSMUSG00000036298	solute carrier family 2 (facilitated glucose transporter), member 13 [Source:MGI Symbol;Acc:MGI:2146030]
12M LacQ140I (2M) STR	Lzts1	negligible	-0.296071	5.96e-05	0.078138	0.630327	0.361772	0.361772	0.0222765	0.607987	6.41e-05	0.00790087	ENSMUSG00000036306	leucine zipper, putative tumor suppressor 1 [Source:MGI Symbol;Acc:MGI:2684762]
12M LacQ140I (2M) STR	Gpr101	negligible	0.911258	4.38e-11	-0.0184638	0.0149846	0.981125	0.981125	0	0.0149846	0	0.00389006	ENSMUSG00000036357	G protein-coupled receptor 101 [Source:MGI Symbol;Acc:MGI:2685211]
12M LacQ140I (2M) STR	Npy1r	negligible	0.434544	9.73e-08	-0.144441	0.857966	0.142034	0.142034	0.00614599	0.85182	6.33e-08	0	ENSMUSG00000036437	neuropeptide Y receptor Y1 [Source:MGI Symbol;Acc:MGI:104963]
12M LacQ140I (2M) STR	Wtip	negligible	0.296902	0.019305	-0.0604355	0.506871	0.467363	0.467363	0.0263927	0.479269	0.00120935	0.0257658	ENSMUSG00000036459	WT1-interacting protein [Source:MGI Symbol;Acc:MGI:2141920]
12M LacQ140I (2M) STR	Cdc42ep3	negligible	-0.516872	1.45e-05	0.160318	0.812033	0.187965	0.187965	0.00633852	0.805692	1.61e-06	2.24e-06	ENSMUSG00000036533	CDC42 effector protein (Rho GTPase binding) 3 [Source:MGI Symbol;Acc:MGI:2384718]
12M LacQ140I (2M) STR	Sh3tc1	partial	-0.564275	4.12e-05	0.30837	0.98959	0.0104099	0.792812	0.195871	0.792812	0.000906945	0	ENSMUSG00000036553	SH3 domain and tetratricopeptide repeats 1 [Source:MGI Symbol;Acc:MGI:2678949]
12M LacQ140I (2M) STR	Lgi4	negligible	-0.288005	0.000166434	0.0454204	0.40263	0.578796	0.578796	0.00360079	0.399022	6.59e-06	0.0185742	ENSMUSG00000036560	leucine-rich repeat LGI family, member 4 [Source:MGI Symbol;Acc:MGI:2180197]
12M LacQ140I (2M) STR	Ttyh3	negligible	-0.360026	8.12e-09	0.115382	0.835403	0.164597	0.164597	0.00418496	0.831218	0	6.33e-08	ENSMUSG00000036565	tweety family member 3 [Source:MGI Symbol;Acc:MGI:1925589]
12M LacQ140I (2M) STR	Fxyd7	partial	0.687677	4.58e-09	-0.438652	0.999998	2.24e-06	0.682808	0.31711	0.682808	7.95e-05	0	ENSMUSG00000036578	FXYD domain-containing ion transport regulator 7 [Source:MGI Symbol;Acc:MGI:1889006]
12M LacQ140I (2M) STR	Ccdc113	negligible	0.373328	0.00313359	-0.0644637	0.448539	0.512635	0.512635	0.0163871	0.431897	0.00025509	0.0388257	ENSMUSG00000036598	coiled-coil domain containing 113 [Source:MGI Symbol;Acc:MGI:3606076]
12M LacQ140I (2M) STR	Eepd1	negligible	-0.327841	0.000618585	0.0203382	0.194096	0.755361	0.755361	0.000580788	0.193514	1.31e-06	0.0505426	ENSMUSG00000036611	endonuclease/exonuclease/phosphatase family domain containing 1 [Source:MGI Symbol;Acc:MGI:1914734]
12M LacQ140I (2M) STR	Etl4	negligible	-0.546274	0.000158208	0.0971254	0.431068	0.567394	0.567394	0.000822784	0.430245	4.62e-07	0.00153801	ENSMUSG00000036617	enhancer trap locus 4 [Source:MGI Symbol;Acc:MGI:95454]
12M LacQ140I (2M) STR	Mgat4b	partial	-0.305949	3.76e-06	0.152823	0.985683	0.0143169	0.875282	0.11028	0.875282	0.000121105	0	ENSMUSG00000036620	mannoside acetylglucosaminyltransferase 4, isoenzyme B [Source:MGI Symbol;Acc:MGI:2143974]
12M LacQ140I (2M) STR	Colec11	negligible	0.850132	0.00429457	-0.075105	0.248844	0.711149	0.711149	0.00187295	0.246946	2.44e-05	0.0400074	ENSMUSG00000036655	collectin sub-family member 11 [Source:MGI Symbol;Acc:MGI:1918943]
12M LacQ140I (2M) STR	Tcaf1	negligible	-0.277586	1.98e-07	0.0476434	0.401001	0.598518	0.598518	6.43e-05	0.400936	0	0.000481615	ENSMUSG00000036667	TRPM8 channel-associated factor 1 [Source:MGI Symbol;Acc:MGI:1914665]
12M LacQ140I (2M) STR	Nop14	negligible	0.278909	9.39e-06	-0.0948716	0.833818	0.166127	0.166127	0.0182034	0.815603	1.13e-05	5.5e-05	ENSMUSG00000036693	NOP14 nucleolar protein [Source:MGI Symbol;Acc:MGI:1922666]
12M LacQ140I (2M) STR	Cyld	negligible	-0.427599	3.89e-12	0.148244	0.934684	0.0653161	0.0653161	0.00109435	0.93359	0	0	ENSMUSG00000036712	CYLD lysine 63 deubiquitinase [Source:MGI Symbol;Acc:MGI:1921506]
12M LacQ140I (2M) STR	Slitrk2	negligible	-0.273852	0.0210728	-0.0340622	0.0334883	0.631835	0.631835	0.000213477	0.0332606	1.42e-05	0.334677	ENSMUSG00000036790	SLIT and NTRK-like family, member 2 [Source:MGI Symbol;Acc:MGI:2679449]
12M LacQ140I (2M) STR	Syde2	negligible	0.330236	0.0279368	0.0498296	0.0537101	0.535463	0.535463	0.00078686	0.0528688	5.44e-05	0.410827	ENSMUSG00000036863	synapse defective 1, Rho GTPase, homolog 2 (C. elegans) [Source:MGI Symbol;Acc:MGI:3036264]
12M LacQ140I (2M) STR	Smad6	negligible	-0.58826	0.000128262	-0.0625062	0.0418727	0.659788	0.659788	3.5e-05	0.0418377	0	0.29834	ENSMUSG00000036867	SMAD family member 6 [Source:MGI Symbol;Acc:MGI:1336883]
12M LacQ140I (2M) STR	Abcc12	partial	-1.2405	4.53e-19	0.720226	1	0	0.896408	0.103592	0.896408	0	0	ENSMUSG00000036872	ATP-binding cassette, sub-family C (CFTR/MRP), member 12 [Source:MGI Symbol;Acc:MGI:2441679]
12M LacQ140I (2M) STR	Dna2	partial	0.636988	0.00251171	-0.378402	0.992365	0.00763498	0.688632	0.295766	0.688632	0.0079666	0	ENSMUSG00000036875	DNA replication helicase/nuclease 2 [Source:MGI Symbol;Acc:MGI:2443732]
12M LacQ140I (2M) STR	Arhgap33	negligible	-0.483897	6.62e-09	0.14248	0.810396	0.189604	0.189604	0.000906531	0.809489	0	0	ENSMUSG00000036882	Rho GTPase activating protein 33 [Source:MGI Symbol;Acc:MGI:2673998]
12M LacQ140I (2M) STR	Neto2	negligible	-1.01842	3.48e-39	0.275824	0.873116	0.126884	0.126884	0	0.873116	0	0	ENSMUSG00000036902	neuropilin (NRP) and tolloid (TLL)-like 2 [Source:MGI Symbol;Acc:MGI:1921763]
12M LacQ140I (2M) STR	Piwil4	full	-1.36145	0.0270545	1.05661	0.990708	0.0092872	0.510104	0.510104	0.388368	0.0922354	4.85e-06	ENSMUSG00000036912	piwi-like RNA-mediated gene silencing 4 [Source:MGI Symbol;Acc:MGI:3041167]
12M LacQ140I (2M) STR	Kirrel2	partial	-0.584556	5.31e-08	0.25232	0.973892	0.0261077	0.944088	0.029803	0.944088	1.31e-06	0	ENSMUSG00000036915	kirre like nephrin family adhesion molecule 2 [Source:MGI Symbol;Acc:MGI:2442334]
12M LacQ140I (2M) STR	Ttc7	negligible	-0.375843	1.79e-06	0.131704	0.842657	0.157262	0.157262	0.0218039	0.820844	9.03e-06	8.1e-05	ENSMUSG00000036918	tetratricopeptide repeat domain 7 [Source:MGI Symbol;Acc:MGI:1920999]
12M LacQ140I (2M) STR	Cst11	negligible	-3.03887	0.00511161	-0.0589272	0.297835	0.371095	0.371095	0.045645	0.248821	0.0033695	0.33107	ENSMUSG00000036958	cystatin 11 [Source:MGI Symbol;Acc:MGI:1925490]
12M LacQ140I (2M) STR	Wnt8b	partial	-3.37498	1.17e-37	2.32447	1	0	0.565385	0.434615	0.565385	0	0	ENSMUSG00000036961	wingless-type MMTV integration site family, member 8B [Source:MGI Symbol;Acc:MGI:109485]
12M LacQ140I (2M) STR	Trim17	partial	0.541549	2.52e-10	-0.262554	0.998483	0.00151691	0.964349	0.0341338	0.964349	6.33e-08	0	ENSMUSG00000036964	tripartite motif-containing 17 [Source:MGI Symbol;Acc:MGI:1861440]
12M LacQ140I (2M) STR	Asap3	partial	0.379624	0.000449138	-0.257291	0.999661	0.000339347	0.548728	0.442921	0.548728	0.00801116	0	ENSMUSG00000036995	ArfGAP with SH3 domain, ankyrin repeat and PH domain 3 [Source:MGI Symbol;Acc:MGI:2684986]
12M LacQ140I (2M) STR	Tns2	full	-0.364179	2.99e-05	0.281618	1	0	0.66234	0.66234	0.326973	0.0106863	0	ENSMUSG00000037003	tensin 2 [Source:MGI Symbol;Acc:MGI:2387586]
12M LacQ140I (2M) STR	Wdr62	negligible	0.658208	9.59e-06	-0.0490608	0.150071	0.838279	0.838279	1.67e-05	0.150054	0	0.0116494	ENSMUSG00000037020	WD repeat domain 62 [Source:MGI Symbol;Acc:MGI:1923696]
12M LacQ140I (2M) STR	Tspan15	negligible	0.379404	1.21e-08	0.0117532	0.0486505	0.838889	0.838889	4.62e-07	0.04865	0	0.112461	ENSMUSG00000037031	tetraspanin 15 [Source:MGI Symbol;Acc:MGI:1917673]
12M LacQ140I (2M) STR	Socs5	negligible	-0.328621	4.06e-09	0.058874	0.418588	0.581357	0.581357	1.13e-05	0.418576	0	5.5e-05	ENSMUSG00000037104	suppressor of cytokine signaling 5 [Source:MGI Symbol;Acc:MGI:2385459]
12M LacQ140I (2M) STR	Zcwpw1	negligible	-0.464419	1.54e-05	0.0584712	0.311727	0.672836	0.672836	0.000626956	0.3111	6.33e-08	0.015437	ENSMUSG00000037108	zinc finger, CW type with PWWP domain 1 [Source:MGI Symbol;Acc:MGI:2685899]
12M LacQ140I (2M) STR	Sik2	negligible	-0.477851	0.0051424	-0.0878148	0.0182038	0.517088	0.517088	4.31e-05	0.0181603	4.62e-07	0.464708	ENSMUSG00000037112	salt inducible kinase 2 [Source:MGI Symbol;Acc:MGI:2445031]
12M LacQ140I (2M) STR	Psd	negligible	-0.38548	2.04e-05	0.088427	0.592085	0.407609	0.407609	0.00147569	0.590609	1.8e-07	0.000305833	ENSMUSG00000037126	pleckstrin and Sec7 domain containing [Source:MGI Symbol;Acc:MGI:1920978]
12M LacQ140I (2M) STR	Aff3	negligible	-0.51882	2.1e-15	0.128849	0.751258	0.248742	0.248742	6.33e-08	0.751258	0	0	ENSMUSG00000037138	AF4/FMR2 family, member 3 [Source:MGI Symbol;Acc:MGI:106927]
12M LacQ140I (2M) STR	Cfap61	negligible	0.609942	3.83e-06	-0.135812	0.561719	0.436413	0.436413	0.00264238	0.559077	2.97e-07	0.00186772	ENSMUSG00000037143	cilia and flagella associated protein 61 [Source:MGI Symbol;Acc:MGI:1926024]
12M LacQ140I (2M) STR	Arhgap10	negligible	-0.502975	2.48e-09	0.19018	0.933367	0.0666331	0.0666331	0.010143	0.923224	6.33e-08	0	ENSMUSG00000037148	Rho GTPase activating protein 10 [Source:MGI Symbol;Acc:MGI:1925764]
12M LacQ140I (2M) STR	Mgarp	negligible	1.32707	2.33e-05	-0.173032	0.287204	0.708972	0.708972	0.000135863	0.287068	0	0.0038237	ENSMUSG00000037161	mitochondria localized glutamic acid rich protein [Source:MGI Symbol;Acc:MGI:1914999]
12M LacQ140I (2M) STR	Atg101	negligible	-0.276733	8.27e-05	0.0635075	0.578757	0.419368	0.419368	0.00452725	0.574225	4.21e-06	0.00187506	ENSMUSG00000037204	autophagy related 101 [Source:MGI Symbol;Acc:MGI:1915368]
12M LacQ140I (2M) STR	Thap1	negligible	-0.269751	0.00588991	-0.0764474	0.00708074	0.329091	0.329091	1.53e-05	0.00706526	1.8e-07	0.663828	ENSMUSG00000037214	THAP domain containing, apoptosis associated protein 1 [Source:MGI Symbol;Acc:MGI:1921004]
12M LacQ140I (2M) STR	Syn1	full	0.327954	3.99e-06	-0.247955	0.999999	5.58e-07	0.629756	0.629756	0.363942	0.00630162	0	ENSMUSG00000037217	synapsin I [Source:MGI Symbol;Acc:MGI:98460]
12M LacQ140I (2M) STR	Zfyve28	partial	-0.520261	2.11e-18	0.229878	0.996855	0.00314497	0.991148	0.00570714	0.991148	0	0	ENSMUSG00000037224	zinc finger, FYVE domain containing 28 [Source:MGI Symbol;Acc:MGI:2684992]
12M LacQ140I (2M) STR	Galnt6	negligible	0.332748	6.68e-05	-0.0679031	0.511488	0.486516	0.486516	0.00210692	0.50938	1.31e-06	0.00199563	ENSMUSG00000037280	polypeptide N-acetylgalactosaminyltransferase 6 [Source:MGI Symbol;Acc:MGI:1891640]
12M LacQ140I (2M) STR	Tacc3	partial	0.297166	0.0047009	-0.164027	0.97125	0.0287469	0.712432	0.249759	0.712432	0.00905938	2.69e-06	ENSMUSG00000037313	transforming, acidic coiled-coil containing protein 3 [Source:MGI Symbol;Acc:MGI:1341163]
12M LacQ140I (2M) STR	Jade3	negligible	0.266565	0.0465073	-0.113282	0.850151	0.147895	0.147895	0.147637	0.688689	0.0138252	0.0019533	ENSMUSG00000037315	jade family PHD finger 3 [Source:MGI Symbol;Acc:MGI:2148019]
12M LacQ140I (2M) STR	Srrt	negligible	-0.297977	1.38e-05	-0.0707217	0.003588	0.40566	0.40566	6.33e-08	0.00358794	0	0.590752	ENSMUSG00000037364	serrate RNA effector molecule homolog (Arabidopsis) [Source:MGI Symbol;Acc:MGI:1933527]
12M LacQ140I (2M) STR	Enpp1	negligible	0.465057	0.000388239	-0.0749085	0.386339	0.609995	0.609995	0.00101716	0.385321	1.61e-06	0.00366522	ENSMUSG00000037370	ectonucleotide pyrophosphatase/phosphodiesterase 1 [Source:MGI Symbol;Acc:MGI:97370]
12M LacQ140I (2M) STR	Trmt6	negligible	0.268612	0.0059638	-0.0261368	0.241567	0.737231	0.737231	0.00128178	0.240264	2.12e-05	0.0212015	ENSMUSG00000037376	tRNA methyltransferase 6 [Source:MGI Symbol;Acc:MGI:1914176]
12M LacQ140I (2M) STR	Rcor3	negligible	0.274458	0.00718785	-0.0232187	0.283973	0.636603	0.636603	0.00593079	0.277914	0.000127424	0.0794245	ENSMUSG00000037395	REST corepressor 3 [Source:MGI Symbol;Acc:MGI:2441920]
12M LacQ140I (2M) STR	Vgf	negligible	-0.324358	0.00702319	-0.132983	0.00153448	0.152932	0.152932	2.4e-06	0.00153202	6.33e-08	0.845534	ENSMUSG00000037428	VGF nerve growth factor inducible [Source:MGI Symbol;Acc:MGI:1343180]
12M LacQ140I (2M) STR	Arid5a	negligible	-0.385464	0.0231953	0.040572	0.297966	0.658146	0.658146	0.00607727	0.291568	0.000320851	0.0438881	ENSMUSG00000037447	AT rich interactive domain 5A (MRF1-like) [Source:MGI Symbol;Acc:MGI:2443039]
12M LacQ140I (2M) STR	Slc18b1	negligible	0.273025	1.95e-05	-0.0889189	0.782574	0.216911	0.216911	0.0228151	0.759731	2.81e-05	0.000515096	ENSMUSG00000037455	solute carrier family 18, subfamily B, member 1 [Source:MGI Symbol;Acc:MGI:1923556]
12M LacQ140I (2M) STR	Ints7	negligible	-0.281008	6.16e-05	0.0951967	0.848308	0.151686	0.151686	0.0161278	0.832162	1.74e-05	6.23e-06	ENSMUSG00000037461	integrator complex subunit 7 [Source:MGI Symbol;Acc:MGI:1924315]
12M LacQ140I (2M) STR	Tedc1	negligible	0.394862	0.0178735	-0.00874768	0.196033	0.661493	0.661493	0.00413509	0.191719	0.000178233	0.142474	ENSMUSG00000037466	tubulin epsilon and delta complex 1 [Source:MGI Symbol;Acc:MGI:2144738]
12M LacQ140I (2M) STR	Dtl	negligible	1.01489	0.00444635	-0.309436	0.716287	0.280792	0.280792	0.0399949	0.675537	0.000755197	0.0029204	ENSMUSG00000037474	denticleless E3 ubiquitin protein ligase [Source:MGI Symbol;Acc:MGI:1924093]
12M LacQ140I (2M) STR	Zmat4	full	-0.56905	8.11e-08	0.434404	0.989051	0.010949	0.565369	0.565369	0.392105	0.0315766	3.46e-07	ENSMUSG00000037492	zinc finger, matrin type 4 [Source:MGI Symbol;Acc:MGI:2443497]
12M LacQ140I (2M) STR	Zdhhc18	negligible	-0.287227	2.49e-06	0.0914509	0.830562	0.169437	0.169437	0.00604277	0.824519	4.62e-07	3.46e-07	ENSMUSG00000037553	zinc finger, DHHC domain containing 18 [Source:MGI Symbol;Acc:MGI:3527792]
12M LacQ140I (2M) STR	Kcnh3	negligible	-0.499609	1.9e-15	0.0694729	0.21427	0.78573	0.78573	0	0.21427	0	0	ENSMUSG00000037579	potassium voltage-gated channel, subfamily H (eag-related), member 3 [Source:MGI Symbol;Acc:MGI:1341723]
12M LacQ140I (2M) STR	Gch1	negligible	-0.385638	0.0323334	0.132645	0.669752	0.281747	0.281747	0.148173	0.503617	0.0179624	0.0485007	ENSMUSG00000037580	GTP cyclohydrolase 1 [Source:MGI Symbol;Acc:MGI:95675]
12M LacQ140I (2M) STR	Kdf1	negligible	1.2448	0.00627972	0.0315062	0.115378	0.708216	0.708216	0.000886668	0.114476	1.52e-05	0.176407	ENSMUSG00000037600	keratinocyte differentiation factor 1 [Source:MGI Symbol;Acc:MGI:1916323]
12M LacQ140I (2M) STR	Osbpl5	negligible	0.582318	7.68e-16	0.0390685	0.000260911	0.956437	0.956437	0	0.000260911	0	0.0433024	ENSMUSG00000037606	oxysterol binding protein-like 5 [Source:MGI Symbol;Acc:MGI:1930265]
12M LacQ140I (2M) STR	Atoh8	partial	-0.828405	5.96e-11	0.510259	0.999999	5.58e-07	0.757239	0.242753	0.757239	8.15e-06	0	ENSMUSG00000037621	atonal bHLH transcription factor 8 [Source:MGI Symbol;Acc:MGI:1918343]
12M LacQ140I (2M) STR	Kcnk2	negligible	-0.569883	2.53e-16	0.181695	0.917306	0.0826938	0.0826938	7.03e-05	0.917236	0	0	ENSMUSG00000037624	potassium channel, subfamily K, member 2 [Source:MGI Symbol;Acc:MGI:109366]
12M LacQ140I (2M) STR	Cldn11	negligible	-0.436212	2.21e-10	0.0517065	0.227753	0.770499	0.770499	1.31e-06	0.227752	0	0.00174824	ENSMUSG00000037625	claudin 11 [Source:MGI Symbol;Acc:MGI:106925]
12M LacQ140I (2M) STR	Prkci	negligible	-0.347731	3.26e-06	-0.00558656	0.0256328	0.925824	0.925824	6.33e-08	0.0256327	0	0.0485433	ENSMUSG00000037643	protein kinase C, iota [Source:MGI Symbol;Acc:MGI:99260]
12M LacQ140I (2M) STR	Cdkn1c	negligible	0.790721	2.61e-13	-0.0632913	0.116597	0.880731	0.880731	0	0.116597	0	0.00267144	ENSMUSG00000037664	cyclin-dependent kinase inhibitor 1C (P57) [Source:MGI Symbol;Acc:MGI:104564]
12M LacQ140I (2M) STR	Inf2	partial	-0.633762	2.08e-18	0.285216	0.999363	0.000637204	0.995762	0.00360119	0.995762	0	0	ENSMUSG00000037679	inverted formin, FH2 and WH2 domain containing [Source:MGI Symbol;Acc:MGI:1917685]
12M LacQ140I (2M) STR	Lzts3	negligible	-0.823733	3.56e-31	0.207351	0.790917	0.209083	0.209083	0	0.790917	0	0	ENSMUSG00000037703	leucine zipper, putative tumor suppressor family member 3 [Source:MGI Symbol;Acc:MGI:2656976]
12M LacQ140I (2M) STR	Tecta	negligible	0.799732	0.0241666	-0.227697	0.624094	0.340747	0.340747	0.0852363	0.532706	0.00615203	0.0351588	ENSMUSG00000037705	tectorin alpha [Source:MGI Symbol;Acc:MGI:109575]
12M LacQ140I (2M) STR	Spag6	partial	1.34014	1.87e-13	-0.55504	0.989651	0.010349	0.984966	0.00468527	0.984966	0	0	ENSMUSG00000037708	sperm associated antigen 6 [Source:MGI Symbol;Acc:MGI:3040687]
12M LacQ140I (2M) STR	Ppp1r16b	negligible	-0.900073	1.28e-44	0.178111	0.484113	0.515887	0.515887	0	0.484113	0	0	ENSMUSG00000037754	protein phosphatase 1, regulatory subunit 16B [Source:MGI Symbol;Acc:MGI:2151841]
12M LacQ140I (2M) STR	Dzip1l	negligible	-0.360071	8.11e-05	0.0354747	0.237091	0.74526	0.74526	0.000278558	0.236813	6.33e-08	0.017649	ENSMUSG00000037784	DAZ interacting protein 1-like [Source:MGI Symbol;Acc:MGI:1919757]
12M LacQ140I (2M) STR	N4bp2	partial	0.754424	7.7e-09	-0.267851	0.953652	0.0463481	0.951913	0.00173918	0.951913	0	0	ENSMUSG00000037795	NEDD4 binding protein 2 [Source:MGI Symbol;Acc:MGI:2684414]
12M LacQ140I (2M) STR	Tgm2	negligible	-0.424546	5.52e-06	0.065765	0.376947	0.61628	0.61628	0.000661311	0.376286	6.33e-08	0.00677232	ENSMUSG00000037820	transglutaminase 2, C polypeptide [Source:MGI Symbol;Acc:MGI:98731]
12M LacQ140I (2M) STR	Zfp365	partial	-0.361338	8.78e-12	0.156813	0.988206	0.0117942	0.973986	0.01422	0.973986	0	0	ENSMUSG00000037855	zinc finger protein 365 [Source:MGI Symbol;Acc:MGI:2143676]
12M LacQ140I (2M) STR	Egr2	negligible	-2.29554	1.15e-05	0.0764484	0.0435863	0.94808	0.94808	6.33e-08	0.0435862	0	0.00833326	ENSMUSG00000037868	early growth response 2 [Source:MGI Symbol;Acc:MGI:95296]
12M LacQ140I (2M) STR	Bank1	negligible	-1.04858	1.89e-08	0.203274	0.479337	0.52026	0.52026	0.000142775	0.479194	0	0.000403005	ENSMUSG00000037922	B cell scaffold protein with ankyrin repeats 1 [Source:MGI Symbol;Acc:MGI:2442120]
12M LacQ140I (2M) STR	Fgd3	negligible	0.375042	0.000155464	-0.0281142	0.24568	0.689254	0.689254	0.00145567	0.244222	2.38e-06	0.0650661	ENSMUSG00000037946	FYVE, RhoGEF and PH domain containing 3 [Source:MGI Symbol;Acc:MGI:1353657]
12M LacQ140I (2M) STR	Card19	negligible	0.464146	6.26e-06	-0.146776	0.786361	0.213452	0.213452	0.013126	0.773229	6.26e-06	0.000186614	ENSMUSG00000037960	caspase recruitment domain family, member 19 [Source:MGI Symbol;Acc:MGI:1915730]
12M LacQ140I (2M) STR	Ninj1	negligible	0.372152	0.00010733	0.0667662	0.000316149	0.572926	0.572926	0	0.000316149	0	0.426758	ENSMUSG00000037966	ninjurin 1 [Source:MGI Symbol;Acc:MGI:1196617]
12M LacQ140I (2M) STR	6430571L13Rik	negligible	0.31253	0.0176792	0.0937975	0.00971774	0.310306	0.310306	6.11e-05	0.00965347	3.15e-06	0.679976	ENSMUSG00000037977	RIKEN cDNA 6430571L13 gene [Source:MGI Symbol;Acc:MGI:2445137]
12M LacQ140I (2M) STR	Sh3rf3	negligible	-0.426233	3.83e-06	0.0359874	0.246168	0.7083	0.7083	0.000600729	0.245567	6.33e-08	0.0455324	ENSMUSG00000037990	SH3 domain containing ring finger 3 [Source:MGI Symbol;Acc:MGI:2444637]
12M LacQ140I (2M) STR	Rara	negligible	0.324603	0.0023813	-0.036385	0.329471	0.612041	0.612041	0.00627538	0.32313	6.6e-05	0.0584872	ENSMUSG00000037992	retinoic acid receptor, alpha [Source:MGI Symbol;Acc:MGI:97856]
12M LacQ140I (2M) STR	Igsf9	full	-0.519572	3.99e-06	0.40217	0.999992	8.25e-06	0.656722	0.656722	0.3333	0.00996906	0	ENSMUSG00000037995	immunoglobulin superfamily, member 9 [Source:MGI Symbol;Acc:MGI:2135283]
12M LacQ140I (2M) STR	Slc24a2	negligible	-0.338707	0.000349317	0.140823	0.907713	0.0922491	0.0922491	0.0741368	0.833114	0.000462949	3.75e-05	ENSMUSG00000037996	solute carrier family 24 (sodium/potassium/calcium exchanger), member 2 [Source:MGI Symbol;Acc:MGI:1923626]
12M LacQ140I (2M) STR	Ccdc138	partial	0.57193	1.18e-06	-0.267466	0.98802	0.0119797	0.931585	0.0564201	0.931585	1.52e-05	0	ENSMUSG00000038010	coiled-coil domain containing 138 [Source:MGI Symbol;Acc:MGI:1923388]
12M LacQ140I (2M) STR	Smim3	partial	-0.538143	2.13e-05	0.28238	0.996429	0.00357093	0.867826	0.128396	0.867826	0.000206477	0	ENSMUSG00000038059	small integral membrane protein 3 [Source:MGI Symbol;Acc:MGI:1917088]
12M LacQ140I (2M) STR	Fkbp14	partial	0.331923	4.19e-07	-0.182227	0.998652	0.00134829	0.852787	0.145804	0.852787	6.08e-05	0	ENSMUSG00000038074	FK506 binding protein 14 [Source:MGI Symbol;Acc:MGI:2387639]
12M LacQ140I (2M) STR	AW551984	negligible	1.35465	0.000460414	-0.311751	0.575094	0.421517	0.421517	0.00799987	0.567067	2.75e-05	0.00338928	ENSMUSG00000038112	expressed sequence AW551984 [Source:MGI Symbol;Acc:MGI:2143322]
12M LacQ140I (2M) STR	Ano2	negligible	-0.326694	0.0151496	0.137521	0.807587	0.185138	0.185138	0.161433	0.635065	0.0110891	0.00727427	ENSMUSG00000038115	anoctamin 2 [Source:MGI Symbol;Acc:MGI:2387214]
12M LacQ140I (2M) STR	Camk4	partial	-0.563278	3.22e-10	0.220004	0.967669	0.032331	0.961418	0.00625074	0.961418	0	0	ENSMUSG00000038128	calcium/calmodulin-dependent protein kinase IV [Source:MGI Symbol;Acc:MGI:88258]
12M LacQ140I (2M) STR	5033430I15Rik	negligible	-0.951626	4.69e-20	0.256846	0.832488	0.167512	0.167512	6.33e-08	0.832488	0	0	ENSMUSG00000038152	RIKEN cDNA 5033430I15 gene [Source:MGI Symbol;Acc:MGI:1923250]
12M LacQ140I (2M) STR	Enpp6	negligible	0.809865	9.76e-18	-0.0539519	0.0513089	0.948165	0.948165	0	0.0513089	0	0.000525975	ENSMUSG00000038173	ectonucleotide pyrophosphatase/phosphodiesterase 6 [Source:MGI Symbol;Acc:MGI:2445171]
12M LacQ140I (2M) STR	Scarf1	negligible	-0.301825	0.0288024	0.0566545	0.478746	0.474449	0.474449	0.0329813	0.443696	0.00206818	0.0468054	ENSMUSG00000038188	scavenger receptor class F, member 1 [Source:MGI Symbol;Acc:MGI:2449455]
12M LacQ140I (2M) STR	Rilp	negligible	-0.793181	9.78e-06	-0.163824	0.000720779	0.478788	0.478788	0	0.000720779	0	0.520491	ENSMUSG00000038195	Rab interacting lysosomal protein [Source:MGI Symbol;Acc:MGI:2144271]
12M LacQ140I (2M) STR	Prkab2	partial	0.274268	0.000111854	-0.127534	0.951067	0.0489328	0.84138	0.109146	0.84138	0.00054102	3.46e-07	ENSMUSG00000038205	protein kinase, AMP-activated, beta 2 non-catalytic subunit [Source:MGI Symbol;Acc:MGI:1336185]
12M LacQ140I (2M) STR	Tapbpl	negligible	0.287108	0.0109306	-0.0746388	0.609736	0.373969	0.373969	0.0436208	0.564568	0.00154763	0.0162951	ENSMUSG00000038213	TAP binding protein-like [Source:MGI Symbol;Acc:MGI:2384853]
12M LacQ140I (2M) STR	Bend3	negligible	0.688624	4.62e-06	0.016237	0.0381148	0.880978	0.880978	8.4e-07	0.038114	0	0.0809069	ENSMUSG00000038214	BEN domain containing 3 [Source:MGI Symbol;Acc:MGI:2677212]
12M LacQ140I (2M) STR	Gask1a	negligible	-0.28806	0.0460327	0.0213188	0.319362	0.52698	0.52698	0.0231024	0.294222	0.00203811	0.153658	ENSMUSG00000038233	golgi associated kinase 1A [Source:MGI Symbol;Acc:MGI:3041196]
12M LacQ140I (2M) STR	Hoxa7	negligible	1.43808	0.00124045	0.130398	0.0190563	0.762971	0.762971	6.99e-06	0.0190493	0	0.217973	ENSMUSG00000038236	homeobox A7 [Source:MGI Symbol;Acc:MGI:96179]
12M LacQ140I (2M) STR	Mical2	negligible	-0.332226	0.00186851	0.147112	0.899666	0.100001	0.100001	0.126067	0.771172	0.00242706	0.000333168	ENSMUSG00000038244	microtubule associated monooxygenase, calponin and LIM domain containing 2 [Source:MGI Symbol;Acc:MGI:2444947]
12M LacQ140I (2M) STR	Sobp	full	0.319248	0.00513295	-0.235461	0.998174	0.00182579	0.526654	0.526654	0.432987	0.038533	0	ENSMUSG00000038248	sine oculis binding protein [Source:MGI Symbol;Acc:MGI:1924427]
12M LacQ140I (2M) STR	Neurod2	partial	1.2968	5.56e-06	-0.751807	0.988356	0.0116437	0.724314	0.262614	0.724314	0.00142812	0	ENSMUSG00000038255	neurogenic differentiation 2 [Source:MGI Symbol;Acc:MGI:107755]
12M LacQ140I (2M) STR	Sema7a	partial	-0.629906	2.37e-19	0.216476	0.982607	0.0173928	0.982599	8.15e-06	0.982599	0	0	ENSMUSG00000038264	sema domain, immunoglobulin domain (Ig), and GPI membrane anchor, (semaphorin) 7A [Source:MGI Symbol;Acc:MGI:1306826]
12M LacQ140I (2M) STR	Slc22a23	negligible	-0.317745	2.01e-10	-0.0274367	0.00334363	0.855547	0.855547	0	0.00334363	0	0.141109	ENSMUSG00000038267	solute carrier family 22, member 23 [Source:MGI Symbol;Acc:MGI:1920352]
12M LacQ140I (2M) STR	Snx25	negligible	-0.442769	1.12e-22	0.111168	0.780042	0.219958	0.219958	0	0.780042	0	0	ENSMUSG00000038291	sorting nexin 25 [Source:MGI Symbol;Acc:MGI:2142610]
12M LacQ140I (2M) STR	Ccdc155	partial	-1.64689	5.64e-16	0.742909	0.996398	0.00360219	0.985651	0.010747	0.985651	0	0	ENSMUSG00000038292	coiled-coil domain containing 155 [Source:MGI Symbol;Acc:MGI:2687329]
12M LacQ140I (2M) STR	Atg9b	negligible	0.333012	0.00197292	-0.10428	0.724891	0.271775	0.271775	0.0434886	0.680817	0.000585573	0.00333402	ENSMUSG00000038295	autophagy related 9B [Source:MGI Symbol;Acc:MGI:2685420]
12M LacQ140I (2M) STR	Galnt18	partial	-0.562376	4.83e-17	0.217947	0.981671	0.0183294	0.980345	0.00132576	0.980345	0	0	ENSMUSG00000038296	polypeptide N-acetylgalactosaminyltransferase 18 [Source:MGI Symbol;Acc:MGI:2446239]
12M LacQ140I (2M) STR	Satb2	negligible	1.42091	0.00512144	-0.487211	0.853778	0.14621	0.14621	0.030608	0.822665	0.000505123	1.18e-05	ENSMUSG00000038331	special AT-rich sequence binding protein 2 [Source:MGI Symbol;Acc:MGI:2679336]
12M LacQ140I (2M) STR	Tcte2	negligible	-0.466398	0.00015031	0.217375	0.948505	0.0514939	0.0514939	0.114123	0.833719	0.000662763	1.11e-06	ENSMUSG00000038347	t-complex-associated testis expressed 2 [Source:MGI Symbol;Acc:MGI:98641]
12M LacQ140I (2M) STR	Plcl1	negligible	-0.373463	0.000208693	0.093153	0.63566	0.36355	0.36355	0.00589447	0.629757	8.96e-06	0.000789643	ENSMUSG00000038349	phospholipase C-like 1 [Source:MGI Symbol;Acc:MGI:3036262]
12M LacQ140I (2M) STR	Arl5c	negligible	0.443107	0.0004394	-0.0309077	0.194883	0.767709	0.767709	0.000400647	0.194482	4.62e-07	0.0374084	ENSMUSG00000038352	ADP-ribosylation factor-like 5C [Source:MGI Symbol;Acc:MGI:3028577]
12M LacQ140I (2M) STR	Ankrd35	negligible	-1.10152	5.34e-43	0.230824	0.56427	0.43573	0.43573	0	0.56427	0	0	ENSMUSG00000038354	ankyrin repeat domain 35 [Source:MGI Symbol;Acc:MGI:2442590]
12M LacQ140I (2M) STR	Pcp4l1	negligible	-0.36714	4.03e-06	0.0682388	0.458307	0.539536	0.539536	0.00075089	0.457556	6.33e-08	0.00215644	ENSMUSG00000038370	Purkinje cell protein 4-like 1 [Source:MGI Symbol;Acc:MGI:1913675]
12M LacQ140I (2M) STR	Gmds	partial	0.307827	6.39e-06	-0.205442	0.998492	0.00150785	0.569375	0.425452	0.569375	0.00366495	0	ENSMUSG00000038372	GDP-mannose 4, 6-dehydratase [Source:MGI Symbol;Acc:MGI:1891112]
12M LacQ140I (2M) STR	Mpp6	negligible	-0.559277	2.45e-19	0.162593	0.895492	0.104508	0.104508	4.62e-07	0.895491	0	0	ENSMUSG00000038388	membrane protein, palmitoylated 6 (MAGUK p55 subfamily member 6) [Source:MGI Symbol;Acc:MGI:1927340]
12M LacQ140I (2M) STR	Pmepa1	partial	-0.635099	1.93e-32	0.294656	1	0	0.99952	0.000480497	0.99952	0	0	ENSMUSG00000038400	prostate transmembrane protein, androgen induced 1 [Source:MGI Symbol;Acc:MGI:1929600]
12M LacQ140I (2M) STR	Egr1	negligible	-0.863065	0.0182405	-0.0335889	0.0445862	0.8295	0.8295	0.000174916	0.0444016	9.69e-06	0.125914	ENSMUSG00000038418	early growth response 1 [Source:MGI Symbol;Acc:MGI:95295]
12M LacQ140I (2M) STR	Olfml2b	negligible	0.411335	0.000145385	0.00380518	0.0904783	0.798161	0.798161	7.46e-05	0.0904037	0	0.111361	ENSMUSG00000038463	olfactomedin-like 2B [Source:MGI Symbol;Acc:MGI:2443310]
12M LacQ140I (2M) STR	Cdk19	negligible	-0.299213	1.48e-06	0.0262254	0.19956	0.785021	0.785021	5.06e-05	0.19951	0	0.0154185	ENSMUSG00000038481	cyclin-dependent kinase 19 [Source:MGI Symbol;Acc:MGI:1925584]
12M LacQ140I (2M) STR	Socs7	negligible	-0.386488	2.53e-08	0.0734648	0.467122	0.532301	0.532301	0.000158023	0.466964	0	0.00057661	ENSMUSG00000038485	suppressor of cytokine signaling 7 [Source:MGI Symbol;Acc:MGI:2651588]
12M LacQ140I (2M) STR	Otud7b	negligible	0.302319	0.000475415	-0.0269857	0.253477	0.705087	0.705087	0.00120394	0.252271	2.77e-06	0.0414358	ENSMUSG00000038495	OTU domain containing 7B [Source:MGI Symbol;Acc:MGI:2654703]
12M LacQ140I (2M) STR	Rgs4	negligible	-0.857257	5.88e-33	0.183108	0.603638	0.396362	0.396362	0	0.603638	0	0	ENSMUSG00000038530	regulator of G-protein signaling 4 [Source:MGI Symbol;Acc:MGI:108409]
12M LacQ140I (2M) STR	Ciart	partial	-1.12199	1.86e-20	0.743868	1	0	0.650397	0.349603	0.650397	6.33e-08	0	ENSMUSG00000038550	circadian associated repressor of transcription [Source:MGI Symbol;Acc:MGI:2684975]
12M LacQ140I (2M) STR	Rad9b	negligible	0.377191	0.0450746	-0.124933	0.736685	0.258166	0.258166	0.0793778	0.650676	0.00663129	0.00514894	ENSMUSG00000038569	RAD9 checkpoint clamp component B [Source:MGI Symbol;Acc:MGI:2385231]
12M LacQ140I (2M) STR	Susd1	negligible	0.278633	2.51e-05	-0.101608	0.824965	0.174382	0.174382	0.0477156	0.777131	0.000118354	0.000652871	ENSMUSG00000038578	sushi domain containing 1 [Source:MGI Symbol;Acc:MGI:3651543]
12M LacQ140I (2M) STR	Pptc7	negligible	-0.460806	8.17e-16	0.122096	0.760071	0.239929	0.239929	1.7e-05	0.760054	0	0	ENSMUSG00000038582	PTC7 protein phosphatase homolog [Source:MGI Symbol;Acc:MGI:2444593]
12M LacQ140I (2M) STR	Zkscan16	negligible	0.467796	0.0106333	-0.00273614	0.218174	0.577217	0.577217	0.00783019	0.210097	0.000246295	0.20461	ENSMUSG00000038630	zinc finger with KRAB and SCAN domains 16 [Source:MGI Symbol;Acc:MGI:3510405]
12M LacQ140I (2M) STR	Dgki	negligible	-0.362438	0.00687485	0.146208	0.821903	0.175022	0.175022	0.122793	0.694402	0.00470817	0.00307507	ENSMUSG00000038665	diacylglycerol kinase, iota [Source:MGI Symbol;Acc:MGI:2443430]
12M LacQ140I (2M) STR	Pkhd1l1	full	-1.16144	0.0127419	0.99421	0.992823	0.007172	0.567519	0.567519	0.297992	0.127312	4.85e-06	ENSMUSG00000038725	polycystic kidney and hepatic disease 1-like 1 [Source:MGI Symbol;Acc:MGI:2183153]
12M LacQ140I (2M) STR	Akap2	partial	-0.28744	0.00395193	0.198414	0.971333	0.028406	0.484701	0.440932	0.484701	0.0456997	0.000261431	ENSMUSG00000038729	A kinase (PRKA) anchor protein 2 [Source:MGI Symbol;Acc:MGI:1306795]
12M LacQ140I (2M) STR	Mboat1	partial	0.339693	0.00444635	-0.22233	0.968434	0.0313471	0.533243	0.401171	0.533243	0.03402	0.000219273	ENSMUSG00000038732	membrane bound O-acyltransferase domain containing 1 [Source:MGI Symbol;Acc:MGI:2387184]
12M LacQ140I (2M) STR	Trhr	negligible	0.785072	0.0136956	-0.0525248	0.284824	0.588147	0.588147	0.010859	0.273571	0.000393961	0.127029	ENSMUSG00000038760	thyrotropin releasing hormone receptor [Source:MGI Symbol;Acc:MGI:98824]
12M LacQ140I (2M) STR	Ptpn3	negligible	0.71694	0.000444292	-0.249308	0.830367	0.169463	0.169463	0.0326555	0.797558	0.000153435	0.000169658	ENSMUSG00000038764	protein tyrosine phosphatase, non-receptor type 3 [Source:MGI Symbol;Acc:MGI:105307]
12M LacQ140I (2M) STR	Lmx1b	full	2.99801	8.37e-23	-2.77914	1	0	0.997381	0.997381	0.00230628	0.000313113	0	ENSMUSG00000038765	LIM homeobox transcription factor 1 beta [Source:MGI Symbol;Acc:MGI:1100513]
12M LacQ140I (2M) STR	Vill	negligible	1.05068	3.66e-22	0.0200386	6.33e-08	0.999926	0.999926	0	6.33e-08	0	7.43e-05	ENSMUSG00000038775	villin-like [Source:MGI Symbol;Acc:MGI:1201781]
12M LacQ140I (2M) STR	Ephx1	partial	-0.456651	3.95e-08	0.245574	0.995878	0.00412241	0.856875	0.138961	0.856875	4.22e-05	0	ENSMUSG00000038776	epoxide hydrolase 1, microsomal [Source:MGI Symbol;Acc:MGI:95405]
12M LacQ140I (2M) STR	Sema6c	negligible	0.349278	1.71e-05	-0.028775	0.160994	0.830337	0.830337	2.05e-05	0.160973	0	0.00866889	ENSMUSG00000038777	sema domain, transmembrane domain (TM), and cytoplasmic domain, (semaphorin) 6C [Source:MGI Symbol;Acc:MGI:1338032]
12M LacQ140I (2M) STR	Smurf1	partial	-0.266114	5.51e-07	0.156845	0.998763	0.00123721	0.76269	0.23581	0.76269	0.000262167	0	ENSMUSG00000038780	SMAD specific E3 ubiquitin protein ligase 1 [Source:MGI Symbol;Acc:MGI:1923038]
12M LacQ140I (2M) STR	Stap2	negligible	-0.539997	0.0486289	0.151434	0.627943	0.346489	0.346489	0.075575	0.545226	0.0071429	0.0255679	ENSMUSG00000038781	signal transducing adaptor family member 2 [Source:MGI Symbol;Acc:MGI:2147039]
12M LacQ140I (2M) STR	Agbl3	negligible	0.308496	0.00684023	-0.0904944	0.689965	0.305669	0.305669	0.0400597	0.648933	0.000972243	0.00436605	ENSMUSG00000038836	ATP/GTP binding protein-like 3 [Source:MGI Symbol;Acc:MGI:1923473]
12M LacQ140I (2M) STR	Fam117a	full	-0.498465	3.02e-08	0.414221	1	0	0.825804	0.825804	0.168498	0.00569843	0	ENSMUSG00000038893	family with sequence similarity 117, member A [Source:MGI Symbol;Acc:MGI:2144564]
12M LacQ140I (2M) STR	Irs2	negligible	-0.424791	0.00175581	0.105877	0.614757	0.381377	0.381377	0.0154711	0.599147	0.000139687	0.00386567	ENSMUSG00000038894	insulin receptor substrate 2 [Source:MGI Symbol;Acc:MGI:109334]
12M LacQ140I (2M) STR	Tcfl5	partial	1.63904	3.16e-15	-0.56796	0.980316	0.0196838	0.980276	4.01e-05	0.980276	0	0	ENSMUSG00000038932	transcription factor-like 5 (basic helix-loop-helix) [Source:MGI Symbol;Acc:MGI:2672878]
12M LacQ140I (2M) STR	Sccpdh	negligible	0.265192	3.48e-05	-0.0820985	0.730502	0.267389	0.267389	0.027669	0.702773	5.98e-05	0.00210924	ENSMUSG00000038936	saccharopine dehydrogenase (putative) [Source:MGI Symbol;Acc:MGI:1924486]
12M LacQ140I (2M) STR	Cnst	negligible	-0.314151	0.0198385	0.0256212	0.235151	0.72189	0.72189	0.00290792	0.232094	0.000148582	0.0429593	ENSMUSG00000038949	consortin, connexin sorting protein [Source:MGI Symbol;Acc:MGI:2445141]
12M LacQ140I (2M) STR	Lmtk2	negligible	-0.309694	0.000110645	0.0626949	0.507496	0.491402	0.491402	0.00151941	0.505976	6.74e-07	0.00110237	ENSMUSG00000038970	lemur tyrosine kinase 2 [Source:MGI Symbol;Acc:MGI:3036247]
12M LacQ140I (2M) STR	Ppp1r9b	partial	-0.704418	2.78e-32	0.276796	0.999021	0.000979196	0.999012	8.96e-06	0.999012	0	0	ENSMUSG00000038976	protein phosphatase 1, regulatory subunit 9B [Source:MGI Symbol;Acc:MGI:2387581]
12M LacQ140I (2M) STR	Bloc1s5	negligible	0.306361	5.39e-05	-0.119396	0.926619	0.0733809	0.0733809	0.0300154	0.896567	3.66e-05	0	ENSMUSG00000038982	biogenesis of lysosomal organelles complex-1, subunit 5, muted [Source:MGI Symbol;Acc:MGI:2178598]
12M LacQ140I (2M) STR	Hrh3	partial	-0.831307	2.78e-32	0.439322	1	0	0.994082	0.00591839	0.994082	0	0	ENSMUSG00000039059	histamine receptor H3 [Source:MGI Symbol;Acc:MGI:2139279]
12M LacQ140I (2M) STR	Echdc3	negligible	-0.501499	0.0186719	0.247717	0.897824	0.100837	0.100837	0.213714	0.668253	0.0158575	0.00133894	ENSMUSG00000039063	enoyl Coenzyme A hydratase domain containing 3 [Source:MGI Symbol;Acc:MGI:1915106]
12M LacQ140I (2M) STR	Atpsckmt	negligible	-0.300847	8.25e-06	0.106997	0.850713	0.149222	0.149222	0.0252734	0.82542	2e-05	6.48e-05	ENSMUSG00000039065	ATP synthase C subunit lysine N-methyltransferase [Source:MGI Symbol;Acc:MGI:1915323]
12M LacQ140I (2M) STR	En2	negligible	0.650919	0.000562664	-0.248566	0.868314	0.131542	0.131542	0.0545087	0.813442	0.00036396	0.000143132	ENSMUSG00000039095	engrailed 2 [Source:MGI Symbol;Acc:MGI:95390]
12M LacQ140I (2M) STR	Nrn1	partial	2.15834	2.81e-05	-1.46495	0.999624	0.000376128	0.548534	0.446972	0.548534	0.00411713	0	ENSMUSG00000039114	neuritin 1 [Source:MGI Symbol;Acc:MGI:1915654]
12M LacQ140I (2M) STR	Itga9	partial	-1.04049	3.19e-46	0.519035	1	0	0.99946	0.000540424	0.99946	0	0	ENSMUSG00000039115	integrin alpha 9 [Source:MGI Symbol;Acc:MGI:104756]
12M LacQ140I (2M) STR	Gipc2	partial	-0.565029	3.51e-05	0.281092	0.986548	0.013452	0.874232	0.112064	0.874232	0.000251557	0	ENSMUSG00000039131	GIPC PDZ domain containing family, member 2 [Source:MGI Symbol;Acc:MGI:1889209]
12M LacQ140I (2M) STR	Runx2	negligible	0.88995	6.36e-18	-0.14639	0.289857	0.710143	0.710143	0	0.289857	0	0	ENSMUSG00000039153	runt related transcription factor 2 [Source:MGI Symbol;Acc:MGI:99829]
12M LacQ140I (2M) STR	Adgrl4	negligible	-0.300952	0.011761	0.0994299	0.699777	0.283739	0.283739	0.0954055	0.599526	0.00484572	0.016483	ENSMUSG00000039167	adhesion G protein-coupled receptor L4 [Source:MGI Symbol;Acc:MGI:2655562]
12M LacQ140I (2M) STR	Suv39h1	partial	0.367885	8.44e-13	-0.203473	0.999994	6.12e-06	0.913397	0.0865966	0.913397	6.33e-08	0	ENSMUSG00000039231	suppressor of variegation 3-9 1 [Source:MGI Symbol;Acc:MGI:1099440]
12M LacQ140I (2M) STR	Fut11	negligible	-0.329792	2.24e-08	0.0318353	0.188338	0.806025	0.806025	4.66e-06	0.188333	0	0.00563706	ENSMUSG00000039357	fucosyltransferase 11 [Source:MGI Symbol;Acc:MGI:1920318]
12M LacQ140I (2M) STR	Drd5	partial	-0.290695	0.0440247	0.186775	0.976388	0.0235686	0.557273	0.369522	0.557273	0.049593	4.35e-05	ENSMUSG00000039358	dopamine receptor D5 [Source:MGI Symbol;Acc:MGI:94927]
12M LacQ140I (2M) STR	Prss23	negligible	-0.374534	2.93e-06	0.00644296	0.131994	0.775736	0.775736	0.000106574	0.131888	0	0.0922702	ENSMUSG00000039405	protease, serine 23 [Source:MGI Symbol;Acc:MGI:1923703]
12M LacQ140I (2M) STR	Snx22	negligible	0.369391	0.00316353	-0.0782167	0.528781	0.465623	0.465623	0.00930768	0.519366	0.000107302	0.00559542	ENSMUSG00000039452	sorting nexin 22 [Source:MGI Symbol;Acc:MGI:2685966]
12M LacQ140I (2M) STR	Ppl	negligible	1.14505	2.5e-08	0.00955305	0.0476472	0.889903	0.889903	1.8e-07	0.0476471	0	0.0624494	ENSMUSG00000039457	periplakin [Source:MGI Symbol;Acc:MGI:1194898]
12M LacQ140I (2M) STR	Tcta	negligible	0.271556	0.0114979	0.0317663	0.0166147	0.694937	0.694937	3.74e-05	0.0165764	9.3e-07	0.288449	ENSMUSG00000039461	T cell leukemia translocation altered gene [Source:MGI Symbol;Acc:MGI:1918829]
12M LacQ140I (2M) STR	Nrtn	negligible	-0.857116	0.00113306	0.101269	0.318696	0.647802	0.647802	0.00287809	0.315803	1.45e-05	0.0335022	ENSMUSG00000039481	neurturin [Source:MGI Symbol;Acc:MGI:108417]
12M LacQ140I (2M) STR	Cntn5	negligible	-0.838079	1.62e-13	0.157873	0.449618	0.550382	0.550382	4.62e-07	0.449618	0	6.33e-08	ENSMUSG00000039488	contactin 5 [Source:MGI Symbol;Acc:MGI:3042287]
12M LacQ140I (2M) STR	Mmd2	negligible	-0.308564	6.82e-12	0.104385	0.949937	0.0500628	0.0500628	0.000279873	0.949657	0	0	ENSMUSG00000039533	monocyte to macrophage differentiation-associated 2 [Source:MGI Symbol;Acc:MGI:1922354]
12M LacQ140I (2M) STR	Sgcz	partial	0.390589	5.75e-05	-0.201262	0.977445	0.0225549	0.815821	0.160824	0.815821	0.00080045	0	ENSMUSG00000039539	sarcoglycan zeta [Source:MGI Symbol;Acc:MGI:2388820]
12M LacQ140I (2M) STR	Rsph4a	negligible	0.518846	0.0274737	-0.0159019	0.238292	0.595478	0.595478	0.00940225	0.228331	0.000559469	0.166229	ENSMUSG00000039552	radial spoke head 4 homolog A (Chlamydomonas) [Source:MGI Symbol;Acc:MGI:3027894]
12M LacQ140I (2M) STR	Ppp1r3f	negligible	0.264036	0.0146216	0.010446	0.0391559	0.841506	0.841506	0.000115457	0.0390359	4.51e-06	0.119338	ENSMUSG00000039556	protein phosphatase 1, regulatory subunit 3F [Source:MGI Symbol;Acc:MGI:1859617]
12M LacQ140I (2M) STR	Nphp4	negligible	-0.279484	3.15e-05	0.101663	0.862597	0.137357	0.137357	0.0303364	0.83222	4.09e-05	4.57e-05	ENSMUSG00000039577	nephronophthisis 4 (juvenile) homolog (human) [Source:MGI Symbol;Acc:MGI:2384210]
12M LacQ140I (2M) STR	Rcan2	negligible	-0.264988	0.0127486	0.119633	0.889225	0.110031	0.110031	0.155771	0.725796	0.0076589	0.000744044	ENSMUSG00000039601	regulator of calcineurin 2 [Source:MGI Symbol;Acc:MGI:1858219]
12M LacQ140I (2M) STR	Trmt9b	full	-0.292349	0.0298396	0.312676	1	1.8e-07	0.654182	0.654182	0.0776694	0.268148	0	ENSMUSG00000039620	tRNA methyltransferase 9B [Source:MGI Symbol;Acc:MGI:2442328]
12M LacQ140I (2M) STR	Ccdc151	negligible	-0.399148	0.000741497	0.0416631	0.30874	0.635368	0.635368	0.00387592	0.304844	2e-05	0.0558916	ENSMUSG00000039632	coiled-coil domain containing 151 [Source:MGI Symbol;Acc:MGI:1924859]
12M LacQ140I (2M) STR	Zmynd8	negligible	-0.451596	3.04e-21	0.0298037	0.0434595	0.956222	0.956222	0	0.0434595	0	0.00031884	ENSMUSG00000039671	zinc finger, MYND-type containing 8 [Source:MGI Symbol;Acc:MGI:1918025]
12M LacQ140I (2M) STR	Ralyl	negligible	0.312263	6.04e-07	-0.103924	0.835398	0.164593	0.164593	0.0108494	0.824547	1.05e-06	9.02e-06	ENSMUSG00000039717	RALY RNA binding protein-like [Source:MGI Symbol;Acc:MGI:1924147]
12M LacQ140I (2M) STR	Fnbp1l	negligible	-0.266192	0.00978316	0.113214	0.840689	0.156522	0.156522	0.14546	0.688206	0.0070224	0.00278846	ENSMUSG00000039735	formin binding protein 1-like [Source:MGI Symbol;Acc:MGI:1925642]
12M LacQ140I (2M) STR	Bahcc1	negligible	0.305027	0.000300729	0.105526	0.000958583	0.202974	0.202974	6.33e-08	0.000958519	0	0.796068	ENSMUSG00000039741	BAH domain and coiled-coil containing 1 [Source:MGI Symbol;Acc:MGI:2679272]
12M LacQ140I (2M) STR	Exo1	negligible	0.902619	0.011216	0.00147163	0.135472	0.725247	0.725247	0.00128889	0.134145	3.79e-05	0.139281	ENSMUSG00000039748	exonuclease 1 [Source:MGI Symbol;Acc:MGI:1349427]
12M LacQ140I (2M) STR	Myl6b	partial	0.600887	2.47e-10	-0.383701	0.999998	1.83e-06	0.684086	0.315871	0.684086	4.16e-05	0	ENSMUSG00000039824	myosin, light polypeptide 6B [Source:MGI Symbol;Acc:MGI:1917789]
12M LacQ140I (2M) STR	Trub2	negligible	0.315721	0.000489131	-0.0432604	0.34146	0.644133	0.644133	0.00159801	0.339858	3.95e-06	0.014407	ENSMUSG00000039826	TruB pseudouridine (psi) synthase family member 2 [Source:MGI Symbol;Acc:MGI:2442186]
12M LacQ140I (2M) STR	Slc39a5	negligible	-1.50642	1.53e-08	0.576037	0.917087	0.0829128	0.0829128	0.0181383	0.898948	6.28e-07	0	ENSMUSG00000039878	solute carrier family 39 (metal ion transporter), member 5 [Source:MGI Symbol;Acc:MGI:1919336]
12M LacQ140I (2M) STR	Cited2	negligible	0.334859	0.000634357	-0.12411	0.8883	0.111696	0.111696	0.0346348	0.853491	0.000175102	3.82e-06	ENSMUSG00000039910	Cbp/p300-interacting transactivator, with Glu/Asp-rich carboxy-terminal domain, 2 [Source:MGI Symbol;Acc:MGI:1306784]
12M LacQ140I (2M) STR	Stk32a	negligible	-0.626201	5.54e-17	0.136453	0.58201	0.41799	0.41799	2.97e-07	0.58201	0	0	ENSMUSG00000039954	serine/threonine kinase 32A [Source:MGI Symbol;Acc:MGI:2442403]
12M LacQ140I (2M) STR	Hip1	negligible	-0.304322	3.34e-05	0.094741	0.764985	0.234588	0.234588	0.0168	0.748164	2.02e-05	0.000427765	ENSMUSG00000039959	huntingtin interacting protein 1 [Source:MGI Symbol;Acc:MGI:1099804]
12M LacQ140I (2M) STR	Ccdc40	negligible	0.441362	0.00520512	0.0068775	0.172225	0.618556	0.618556	0.0034035	0.168759	6.23e-05	0.20922	ENSMUSG00000039963	coiled-coil domain containing 40 [Source:MGI Symbol;Acc:MGI:2443893]
12M LacQ140I (2M) STR	Cbx4	negligible	0.746425	6.05e-38	-0.142422	0.442011	0.557989	0.557989	0	0.442011	0	0	ENSMUSG00000039989	chromobox 4 [Source:MGI Symbol;Acc:MGI:1195985]
12M LacQ140I (2M) STR	Gjb6	negligible	-0.428522	0.00317083	0.165786	0.831516	0.167227	0.167227	0.0884659	0.741177	0.00187311	0.00125726	ENSMUSG00000040055	gap junction protein, beta 6 [Source:MGI Symbol;Acc:MGI:107588]
12M LacQ140I (2M) STR	Plpp6	negligible	-0.416564	2.91e-05	0.141948	0.889807	0.110193	0.110193	0.00862198	0.881182	3.05e-06	0	ENSMUSG00000040105	phospholipid phosphatase 6 [Source:MGI Symbol;Acc:MGI:1921661]
12M LacQ140I (2M) STR	Gramd1b	negligible	-0.366678	1.06e-06	-0.012513	0.028538	0.882617	0.882617	1.8e-07	0.0285378	0	0.0888452	ENSMUSG00000040111	GRAM domain containing 1B [Source:MGI Symbol;Acc:MGI:1925037]
12M LacQ140I (2M) STR	Mettl11b	negligible	-0.752388	9.34e-05	0.0450131	0.218829	0.706037	0.706037	0.00102848	0.2178	1.05e-06	0.075134	ENSMUSG00000040113	methyltransferase like 11B [Source:MGI Symbol;Acc:MGI:2685053]
12M LacQ140I (2M) STR	Cacna2d1	negligible	0.323561	0.00819598	-0.00233877	0.194261	0.628832	0.628832	0.00427204	0.189886	0.000103498	0.176907	ENSMUSG00000040118	calcium channel, voltage-dependent, alpha2/delta subunit 1 [Source:MGI Symbol;Acc:MGI:88295]
12M LacQ140I (2M) STR	Gpr26	negligible	-0.513541	4.18e-12	0.0616561	0.233527	0.764699	0.764699	6.74e-07	0.233526	0	0.00177431	ENSMUSG00000040125	G protein-coupled receptor 26 [Source:MGI Symbol;Acc:MGI:2441758]
12M LacQ140I (2M) STR	Sdr9c7	negligible	-1.74023	0.000159923	0.344054	0.495518	0.481558	0.481558	0.0130176	0.482452	4.85e-05	0.0229231	ENSMUSG00000040127	4short chain dehydrogenase/reductase family 9C, member 7 [Source:MGI Symbol;Acc:MGI:1917311]
12M LacQ140I (2M) STR	Abcc8	negligible	-0.284168	0.000420287	0.117349	0.841229	0.156793	0.156793	0.11501	0.724552	0.00166823	0.00197739	ENSMUSG00000040136	ATP-binding cassette, sub-family C (CFTR/MRP), member 8 [Source:MGI Symbol;Acc:MGI:1352629]
12M LacQ140I (2M) STR	Tdrd6	negligible	0.432729	0.00709749	-0.117909	0.632264	0.353952	0.353952	0.0459556	0.584983	0.00132582	0.0137836	ENSMUSG00000040140	tudor domain containing 6 [Source:MGI Symbol;Acc:MGI:2679727]
12M LacQ140I (2M) STR	Arntl2	negligible	0.407082	0.0229379	-0.144631	0.737583	0.250985	0.250985	0.110478	0.619546	0.00755948	0.0114316	ENSMUSG00000040187	aryl hydrocarbon receptor nuclear translocator-like 2 [Source:MGI Symbol;Acc:MGI:2684845]
12M LacQ140I (2M) STR	Kyat3	full	-0.264834	0.010584	0.22668	0.996613	0.00338671	0.595366	0.595366	0.287083	0.114165	0	ENSMUSG00000040213	kynurenine aminotransferase 3 [Source:MGI Symbol;Acc:MGI:2677849]
12M LacQ140I (2M) STR	Sema3d	negligible	0.368323	0.00298001	0.0300976	0.126199	0.55834	0.55834	0.0024001	0.123768	3.1e-05	0.315461	ENSMUSG00000040254	sema domain, immunoglobulin domain (Ig), short basic domain, secreted, (semaphorin) 3D [Source:MGI Symbol;Acc:MGI:1860118]
12M LacQ140I (2M) STR	Nxph4	full	0.665928	8.57e-07	-0.626117	1	0	0.904193	0.904193	0.055946	0.0398614	0	ENSMUSG00000040258	neurexophilin 4 [Source:MGI Symbol;Acc:MGI:1336197]
12M LacQ140I (2M) STR	Daam2	negligible	-0.305544	0.00162635	0.0634781	0.518381	0.473934	0.473934	0.00900859	0.509302	7.03e-05	0.00768458	ENSMUSG00000040260	dishevelled associated activator of morphogenesis 2 [Source:MGI Symbol;Acc:MGI:1923691]
12M LacQ140I (2M) STR	Klhdc4	partial	-0.297905	0.00126381	0.128758	0.957206	0.0427936	0.887318	0.0693101	0.887318	0.000577857	0	ENSMUSG00000040263	kelch domain containing 4 [Source:MGI Symbol;Acc:MGI:2384569]
12M LacQ140I (2M) STR	Bach2	negligible	-0.463552	3.62e-05	0.138288	0.733805	0.265441	0.265441	0.0153482	0.718437	1.95e-05	0.000754076	ENSMUSG00000040270	BTB and CNC homology, basic leucine zipper transcription factor 2 [Source:MGI Symbol;Acc:MGI:894679]
12M LacQ140I (2M) STR	Ndufa4l2	negligible	-0.29622	0.0115053	-0.0233768	0.148035	0.52704	0.52704	0.00506049	0.142806	0.00016853	0.324925	ENSMUSG00000040280	Ndufa4, mitochondrial complex associated like 2 [Source:MGI Symbol;Acc:MGI:3039567]
12M LacQ140I (2M) STR	Stac3	negligible	-0.740752	0.025823	-0.0874759	0.110976	0.512402	0.512402	0.00350052	0.107278	0.00019753	0.376622	ENSMUSG00000040287	SH3 and cysteine rich domain 3 [Source:MGI Symbol;Acc:MGI:3606571]
12M LacQ140I (2M) STR	Hey1	negligible	-0.338936	4.51e-11	0.0672285	0.495138	0.503539	0.503539	0.00033462	0.494804	0	0.00132261	ENSMUSG00000040289	hairy/enhancer-of-split related with YRPW motif 1 [Source:MGI Symbol;Acc:MGI:1341800]
12M LacQ140I (2M) STR	Alx4	super	0.651294	0.0392053	-0.9109	1	6.33e-08	0.589964	0.392083	0.0179529	0.589964	0	ENSMUSG00000040310	aristaless-like homeobox 4 [Source:MGI Symbol;Acc:MGI:108359]
12M LacQ140I (2M) STR	Fam102b	negligible	-0.33947	1.08e-07	0.07891	0.596179	0.403251	0.403251	0.00129883	0.59488	0	0.000569874	ENSMUSG00000040339	family with sequence similarity 102, member B [Source:MGI Symbol;Acc:MGI:3036259]
12M LacQ140I (2M) STR	Trim7	negligible	0.627821	6.66e-05	-0.0120097	0.0855565	0.865787	0.865787	1.79e-05	0.0855386	0	0.0486565	ENSMUSG00000040350	tripartite motif-containing 7 [Source:MGI Symbol;Acc:MGI:2137353]
12M LacQ140I (2M) STR	Gpr63	negligible	-0.76618	0.000635484	0.194929	0.641322	0.357453	0.357453	0.00927982	0.632006	3.66e-05	0.00122458	ENSMUSG00000040372	G protein-coupled receptor 63 [Source:MGI Symbol;Acc:MGI:2135884]
12M LacQ140I (2M) STR	Cbln3	negligible	-1.23486	0.0199415	-0.081428	0.0323932	0.791785	0.791785	0.000129828	0.0322543	8.98e-06	0.175822	ENSMUSG00000040380	cerebellin 3 precursor protein [Source:MGI Symbol;Acc:MGI:1889286]
12M LacQ140I (2M) STR	Ppp1ca	negligible	-0.502382	7.32e-15	0.109757	0.598893	0.401107	0.401107	0	0.598893	0	0	ENSMUSG00000040385	protein phosphatase 1 catalytic subunit alpha [Source:MGI Symbol;Acc:MGI:103016]
12M LacQ140I (2M) STR	Map3k10	negligible	-0.284864	0.000381705	0.0473498	0.416088	0.573104	0.573104	0.00303717	0.413043	7.26e-06	0.0108084	ENSMUSG00000040390	mitogen-activated protein kinase kinase kinase 10 [Source:MGI Symbol;Acc:MGI:1346879]
12M LacQ140I (2M) STR	Akap9	negligible	-0.513817	2.33e-07	0.159332	0.851435	0.148565	0.148565	0.0017112	0.849724	0	0	ENSMUSG00000040407	A kinase (PRKA) anchor protein (yotiao) 9 [Source:MGI Symbol;Acc:MGI:2178217]
12M LacQ140I (2M) STR	5330417C22Rik	negligible	-0.52854	3.54e-16	0.0487554	0.107986	0.891643	0.891643	0	0.107986	0	0.0003714	ENSMUSG00000040412	RIKEN cDNA 5330417C22 gene [Source:MGI Symbol;Acc:MGI:1923930]
12M LacQ140I (2M) STR	Cdh18	negligible	0.719119	1.43e-17	-0.141144	0.479214	0.520786	0.520786	0	0.479214	0	0	ENSMUSG00000040420	cadherin 18 [Source:MGI Symbol;Acc:MGI:1344366]
12M LacQ140I (2M) STR	Hipk4	partial	-1.16666	5.86e-56	0.398891	0.99903	0.000969769	0.99903	0	0.99903	0	0	ENSMUSG00000040424	homeodomain interacting protein kinase 4 [Source:MGI Symbol;Acc:MGI:2685008]
12M LacQ140I (2M) STR	Plekha4	partial	0.650059	0.0223073	-0.411896	0.986165	0.0138349	0.589842	0.364007	0.589842	0.0323154	5.58e-07	ENSMUSG00000040428	pleckstrin homology domain containing, family A (phosphoinositide binding specific) member 4 [Source:MGI Symbol;Acc:MGI:1916467]
12M LacQ140I (2M) STR	Pitpnc1	partial	-0.35284	1.66e-06	0.160811	0.959489	0.0405112	0.883526	0.0758988	0.883526	6.35e-05	0	ENSMUSG00000040430	phosphatidylinositol transfer protein, cytoplasmic 1 [Source:MGI Symbol;Acc:MGI:1919045]
12M LacQ140I (2M) STR	Slc26a10	partial	-0.624454	8.12e-07	0.320665	0.992036	0.00796362	0.876966	0.115001	0.876966	6.98e-05	0	ENSMUSG00000040441	solute carrier family 26, member 10 [Source:MGI Symbol;Acc:MGI:2143920]
12M LacQ140I (2M) STR	Sgms1	negligible	-0.303323	4.15e-06	0.120546	0.887005	0.112906	0.112906	0.052169	0.834773	6.29e-05	8.93e-05	ENSMUSG00000040451	sphingomyelin synthase 1 [Source:MGI Symbol;Acc:MGI:2444110]
12M LacQ140I (2M) STR	Blvrb	negligible	-0.435768	2.57e-05	0.0841349	0.483293	0.508161	0.508161	0.00403818	0.479252	2.69e-06	0.00854562	ENSMUSG00000040466	biliverdin reductase B (flavin reductase (NADPH)) [Source:MGI Symbol;Acc:MGI:2385271]
12M LacQ140I (2M) STR	4921522P10Rik	negligible	-0.859897	0.00414667	-0.0438594	0.149633	0.581498	0.581498	0.00315852	0.146424	5.04e-05	0.268869	ENSMUSG00000040467	RIKEN cDNA 4921522P10 gene [Source:MGI Symbol;Acc:MGI:1913969]
12M LacQ140I (2M) STR	Cfap69	negligible	0.324869	0.0104674	-0.159809	0.923878	0.0757997	0.0757997	0.193439	0.720984	0.00945551	0.000322249	ENSMUSG00000040473	cilia and flagella associated protein 69 [Source:MGI Symbol;Acc:MGI:2443778]
12M LacQ140I (2M) STR	Lrfn2	negligible	0.48258	0.00400907	0.0574635	0.0467805	0.617938	0.617938	0.000182418	0.0465962	1.82e-06	0.335281	ENSMUSG00000040490	leucine rich repeat and fibronectin type III domain containing 2 [Source:MGI Symbol;Acc:MGI:1917780]
12M LacQ140I (2M) STR	Chrm4	partial	-0.695641	2.8e-10	0.245796	0.960914	0.0390863	0.960068	0.00084576	0.960068	0	0	ENSMUSG00000040495	cholinergic receptor, muscarinic 4 [Source:MGI Symbol;Acc:MGI:88399]
12M LacQ140I (2M) STR	Pvr	partial	0.314488	0.0219733	-0.167362	0.96215	0.0378327	0.715911	0.231033	0.715911	0.0152065	1.72e-05	ENSMUSG00000040511	poliovirus receptor [Source:MGI Symbol;Acc:MGI:107741]
12M LacQ140I (2M) STR	Matn1	negligible	0.784174	0.0420424	-0.282483	0.755803	0.236496	0.236496	0.109477	0.63665	0.00967499	0.00770148	ENSMUSG00000040533	matrilin 1, cartilage matrix protein [Source:MGI Symbol;Acc:MGI:106591]
12M LacQ140I (2M) STR	Pitpnm3	negligible	-0.485651	1.3e-08	0.165572	0.878759	0.121241	0.121241	0.00570562	0.873053	6.33e-08	0	ENSMUSG00000040543	PITPNM family member 3 [Source:MGI Symbol;Acc:MGI:2685726]
12M LacQ140I (2M) STR	Mettl27	negligible	0.632264	2.92e-07	-0.133088	0.538402	0.461553	0.461553	0.000152862	0.538249	0	4.56e-05	ENSMUSG00000040557	methyltransferase like 27 [Source:MGI Symbol;Acc:MGI:1933146]
12M LacQ140I (2M) STR	Plppr2	negligible	0.472817	2.09e-08	-0.124492	0.724264	0.275736	0.275736	0.000397271	0.723867	0	0	ENSMUSG00000040563	phospholipid phosphatase related 2 [Source:MGI Symbol;Acc:MGI:2384575]
12M LacQ140I (2M) STR	Ranbp17	partial	0.386756	2.64e-06	-0.19873	0.99577	0.00422962	0.890532	0.105175	0.890532	6.29e-05	0	ENSMUSG00000040594	RAN binding protein 17 [Source:MGI Symbol;Acc:MGI:1929706]
12M LacQ140I (2M) STR	Kazn	partial	-0.580999	7.76e-26	0.282129	1	0	0.998871	0.0011286	0.998871	0	0	ENSMUSG00000040606	kazrin, periplakin interacting protein [Source:MGI Symbol;Acc:MGI:1918779]
12M LacQ140I (2M) STR	Ildr2	negligible	0.578989	0.00041453	0.0698639	0.0448124	0.617931	0.617931	8.04e-05	0.0447319	6.33e-08	0.337256	ENSMUSG00000040612	immunoglobulin-like domain containing receptor 2 [Source:MGI Symbol;Acc:MGI:1196370]
12M LacQ140I (2M) STR	Gemin8	negligible	-0.338561	7.61e-06	0.141279	0.908395	0.0915696	0.0915696	0.0657484	0.842535	0.000112133	3.5e-05	ENSMUSG00000040621	gem nuclear organelle associated protein 8 [Source:MGI Symbol;Acc:MGI:2384300]
12M LacQ140I (2M) STR	Dok4	negligible	-0.506366	8.98e-11	0.121686	0.639361	0.360629	0.360629	0.000207844	0.639153	0	1.06e-05	ENSMUSG00000040631	docking protein 4 [Source:MGI Symbol;Acc:MGI:2148865]
12M LacQ140I (2M) STR	Slco4c1	negligible	0.363359	0.0467626	0.100878	0.0267425	0.350208	0.350208	0.000528488	0.0261522	6.18e-05	0.62305	ENSMUSG00000040693	solute carrier organic anion transporter family, member 4C1 [Source:MGI Symbol;Acc:MGI:2442784]
12M LacQ140I (2M) STR	Limd2	partial	-0.290243	0.00165328	0.162159	0.994766	0.00523387	0.770057	0.221238	0.770057	0.00347126	0	ENSMUSG00000040699	LIM domain containing 2 [Source:MGI Symbol;Acc:MGI:1915053]
12M LacQ140I (2M) STR	Agmat	negligible	-0.758802	0.000626123	0.335978	0.880361	0.118741	0.118741	0.136029	0.742096	0.00223668	0.000897789	ENSMUSG00000040706	agmatine ureohydrolase (agmatinase) [Source:MGI Symbol;Acc:MGI:1923236]
12M LacQ140I (2M) STR	Sh3pxd2b	negligible	-0.328167	0.00668501	0.0377552	0.326311	0.626128	0.626128	0.00608513	0.320104	0.000122289	0.0475611	ENSMUSG00000040711	SH3 and PX domains 2B [Source:MGI Symbol;Acc:MGI:2442062]
12M LacQ140I (2M) STR	Zfhx2	negligible	-0.383227	0.00562327	-0.0731231	0.0142087	0.506374	0.506374	2.93e-05	0.014179	4.62e-07	0.479417	ENSMUSG00000040721	zinc finger homeobox 2 [Source:MGI Symbol;Acc:MGI:2686934]
12M LacQ140I (2M) STR	Rcsd1	negligible	-0.382513	1.07e-06	0.128734	0.841169	0.158822	0.158822	0.012106	0.829062	1.82e-06	8.25e-06	ENSMUSG00000040723	RCSD domain containing 1 [Source:MGI Symbol;Acc:MGI:2676394]
12M LacQ140I (2M) STR	Slc25a34	full	-0.340826	0.0231404	0.314463	0.997226	0.00277356	0.594531	0.594531	0.229887	0.172809	0	ENSMUSG00000040740	solute carrier family 25, member 34 [Source:MGI Symbol;Acc:MGI:2686215]
12M LacQ140I (2M) STR	Snrnp25	negligible	0.278346	0.0021945	-0.108848	0.848979	0.150339	0.150339	0.0824258	0.765163	0.0013907	0.000682248	ENSMUSG00000040767	small nuclear ribonucleoprotein 25 (U11/U12) [Source:MGI Symbol;Acc:MGI:1925622]
12M LacQ140I (2M) STR	Gpr161	negligible	0.510807	1.98e-06	-0.0688859	0.316642	0.676292	0.676292	0.000227143	0.316415	0	0.00706602	ENSMUSG00000040836	G protein-coupled receptor 161 [Source:MGI Symbol;Acc:MGI:2685054]
12M LacQ140I (2M) STR	Erf	partial	-0.312151	3.27e-06	0.171987	0.993863	0.00613741	0.8089	0.184626	0.8089	0.000337099	0	ENSMUSG00000040857	Ets2 repressor factor [Source:MGI Symbol;Acc:MGI:109637]
12M LacQ140I (2M) STR	Crocc	negligible	-0.512126	0.0186323	0.0992755	0.485868	0.502509	0.502509	0.0140174	0.471248	0.00060255	0.0116225	ENSMUSG00000040860	ciliary rootlet coiled-coil, rootletin [Source:MGI Symbol;Acc:MGI:3529431]
12M LacQ140I (2M) STR	Begain	negligible	0.300157	0.00212192	-0.0780143	0.663272	0.336147	0.336147	0.0100539	0.653136	8.16e-05	0.000581194	ENSMUSG00000040867	brain-enriched guanylate kinase-associated [Source:MGI Symbol;Acc:MGI:3044626]
12M LacQ140I (2M) STR	Osbpl10	negligible	0.402549	0.00034881	-0.130401	0.802272	0.197596	0.197596	0.020027	0.78218	6.54e-05	0.000131636	ENSMUSG00000040875	oxysterol binding protein-like 10 [Source:MGI Symbol;Acc:MGI:1921736]
12M LacQ140I (2M) STR	Ccr6	partial	-1.89839	4.85e-07	0.884598	0.982467	0.0175329	0.921404	0.0610481	0.921404	1.55e-05	0	ENSMUSG00000040899	chemokine (C-C motif) receptor 6 [Source:MGI Symbol;Acc:MGI:1333797]
12M LacQ140I (2M) STR	Ulk4	negligible	0.325559	0.0277358	-0.0552018	0.433256	0.546029	0.546029	0.0137543	0.418703	0.000799009	0.0207152	ENSMUSG00000040936	unc-51-like kinase 4 [Source:MGI Symbol;Acc:MGI:1921622]
12M LacQ140I (2M) STR	Slc16a11	negligible	0.619658	2.39e-06	-0.0277498	0.0351695	0.962693	0.962693	0	0.0351695	0	0.00213741	ENSMUSG00000040938	solute carrier family 16 (monocarboxylic acid transporters), member 11 [Source:MGI Symbol;Acc:MGI:2663709]
12M LacQ140I (2M) STR	Tet2	negligible	0.308959	0.00407283	-0.159138	0.913927	0.0851245	0.0851245	0.232643	0.670261	0.0110226	0.000948912	ENSMUSG00000040943	tet methylcytosine dioxygenase 2 [Source:MGI Symbol;Acc:MGI:2443298]
12M LacQ140I (2M) STR	Cables1	partial	-0.478352	1.02e-09	0.193911	0.97585	0.0241502	0.966382	0.00946739	0.966382	0	0	ENSMUSG00000040957	CDK5 and Abl enzyme substrate 1 [Source:MGI Symbol;Acc:MGI:1927065]
12M LacQ140I (2M) STR	Igsf21	partial	-0.520059	6.38e-07	0.264999	0.994726	0.00527372	0.896195	0.0984944	0.896195	3.65e-05	0	ENSMUSG00000040972	immunoglobulin superfamily, member 21 [Source:MGI Symbol;Acc:MGI:2681842]
12M LacQ140I (2M) STR	Mslnl	negligible	-1.66065	0.0204597	0.0176713	0.268971	0.484425	0.484425	0.0215156	0.246168	0.00128729	0.246605	ENSMUSG00000041062	mesothelin-like [Source:MGI Symbol;Acc:MGI:3607710]
12M LacQ140I (2M) STR	Fzd7	negligible	-0.400439	0.00645371	0.206385	0.946361	0.0535443	0.0535443	0.212126	0.725686	0.00854918	9.44e-05	ENSMUSG00000041075	frizzled class receptor 7 [Source:MGI Symbol;Acc:MGI:108570]
12M LacQ140I (2M) STR	Elmo1	negligible	-0.321859	1.61e-10	0.0549066	0.388954	0.610882	0.610882	6.74e-06	0.388948	0	0.000164099	ENSMUSG00000041112	engulfment and cell motility 1 [Source:MGI Symbol;Acc:MGI:2153044]
12M LacQ140I (2M) STR	H2afv	negligible	-0.337779	7.47e-06	0.106363	0.804972	0.195006	0.195006	0.0088753	0.796095	2.46e-06	2.2e-05	ENSMUSG00000041126	H2A histone family, member V [Source:MGI Symbol;Acc:MGI:1924855]
12M LacQ140I (2M) STR	Cyyr1	negligible	-0.28337	0.00208716	0.0369635	0.367699	0.578058	0.578058	0.00895736	0.358644	9.74e-05	0.0542427	ENSMUSG00000041134	cysteine and tyrosine-rich protein 1 [Source:MGI Symbol;Acc:MGI:2152187]
12M LacQ140I (2M) STR	Brca2	negligible	0.47878	0.0171944	0.0193365	0.125751	0.651016	0.651016	0.00205704	0.12361	8.46e-05	0.223232	ENSMUSG00000041147	breast cancer 2, early onset [Source:MGI Symbol;Acc:MGI:109337]
12M LacQ140I (2M) STR	Map6d1	negligible	-0.295211	5.68e-05	0.0577158	0.488715	0.504861	0.504861	0.00368972	0.485022	3.03e-06	0.00642458	ENSMUSG00000041205	MAP6 domain containing 1 [Source:MGI Symbol;Acc:MGI:3607784]
12M LacQ140I (2M) STR	Clvs1	negligible	-0.373822	2.9e-09	0.0765095	0.516948	0.48296	0.48296	7.74e-05	0.516871	0	9.23e-05	ENSMUSG00000041216	clavesin 1 [Source:MGI Symbol;Acc:MGI:1921688]
12M LacQ140I (2M) STR	Rbbp8	partial	0.62421	9.17e-10	-0.227971	0.952698	0.0473018	0.949842	0.00285609	0.949842	0	0	ENSMUSG00000041238	retinoblastoma binding protein 8, endonuclease [Source:MGI Symbol;Acc:MGI:2442995]
12M LacQ140I (2M) STR	Tox	negligible	0.351594	0.00565624	-0.0483565	0.394287	0.532029	0.532029	0.0181298	0.375729	0.000428501	0.0736844	ENSMUSG00000041272	thymocyte selection-associated high mobility group box [Source:MGI Symbol;Acc:MGI:2181659]
12M LacQ140I (2M) STR	Sntb2	partial	-0.64155	1.01e-15	0.290031	0.999458	0.000542456	0.994934	0.00452363	0.994934	0	0	ENSMUSG00000041308	syntrophin, basic 2 [Source:MGI Symbol;Acc:MGI:101771]
12M LacQ140I (2M) STR	Inhba	negligible	-1.01941	2.41e-14	0.285262	0.850292	0.149708	0.149708	3.79e-06	0.850288	0	0	ENSMUSG00000041324	inhibin beta-A [Source:MGI Symbol;Acc:MGI:96570]
12M LacQ140I (2M) STR	Atp1b2	negligible	-0.277544	4.15e-06	0.0672004	0.616698	0.382404	0.382404	0.00320671	0.613491	4.62e-07	0.000897703	ENSMUSG00000041329	ATPase, Na+/K+ transporting, beta 2 polypeptide [Source:MGI Symbol;Acc:MGI:88109]
12M LacQ140I (2M) STR	Rap1gap	partial	-0.627664	2.14e-14	0.309249	1	0	0.995474	0.00452585	0.995474	0	0	ENSMUSG00000041351	Rap1 GTPase-activating protein [Source:MGI Symbol;Acc:MGI:109338]
12M LacQ140I (2M) STR	Nutm1	negligible	0.948905	0.00176664	-0.416796	0.948979	0.0510206	0.0510206	0.0860946	0.86191	0.000975078	6.33e-08	ENSMUSG00000041358	NUT midline carcinoma, family member 1 [Source:MGI Symbol;Acc:MGI:2661384]
12M LacQ140I (2M) STR	Myzap	negligible	1.0201	0.00703915	-0.459952	0.894549	0.104886	0.104886	0.148302	0.740812	0.00543543	0.000564962	ENSMUSG00000041361	myocardial zonula adherens protein [Source:MGI Symbol;Acc:MGI:2142908]
12M LacQ140I (2M) STR	Htr2c	negligible	0.803704	1.16e-18	-0.0648248	0.0501462	0.949834	0.949834	0	0.0501462	0	1.95e-05	ENSMUSG00000041380	5-hydroxytryptamine (serotonin) receptor 2C [Source:MGI Symbol;Acc:MGI:96281]
12M LacQ140I (2M) STR	Mdfic	negligible	-0.352408	0.0286252	0.112054	0.687318	0.296667	0.296667	0.0884266	0.59256	0.00633124	0.0160156	ENSMUSG00000041390	MyoD family inhibitor domain containing [Source:MGI Symbol;Acc:MGI:104611]
12M LacQ140I (2M) STR	BC055324	full	-0.403624	0.0391458	0.319177	0.992893	0.00710583	0.51684	0.51684	0.371865	0.104188	1.11e-06	ENSMUSG00000041406	cDNA sequence BC055324 [Source:MGI Symbol;Acc:MGI:3590554]
12M LacQ140I (2M) STR	Arhgap32	partial	-0.31831	0.000232278	0.183982	0.98379	0.0162102	0.705558	0.274152	0.705558	0.00407997	0	ENSMUSG00000041444	Rho GTPase activating protein 32 [Source:MGI Symbol;Acc:MGI:2450166]
12M LacQ140I (2M) STR	Shld2	negligible	0.315605	0.00873835	-0.0276012	0.292075	0.626882	0.626882	0.00693514	0.284966	0.00017433	0.0810428	ENSMUSG00000041471	shieldin complex subunit 2 [Source:MGI Symbol;Acc:MGI:1922948]
12M LacQ140I (2M) STR	Cep78	partial	0.379782	4.49e-08	-0.171005	0.98043	0.0195704	0.938829	0.0415972	0.938829	3.03e-06	0	ENSMUSG00000041491	centrosomal protein 78 [Source:MGI Symbol;Acc:MGI:1924386]
12M LacQ140I (2M) STR	Hspb8	negligible	-0.287551	2.4e-07	0.0211302	0.204288	0.758742	0.758742	0.00013114	0.204157	0	0.0369705	ENSMUSG00000041548	heat shock protein 8 [Source:MGI Symbol;Acc:MGI:2135756]
12M LacQ140I (2M) STR	Sdk2	partial	-0.428817	0.000480797	0.214728	0.972846	0.0271543	0.821919	0.149554	0.821919	0.00137348	0	ENSMUSG00000041592	sidekick cell adhesion molecule 2 [Source:MGI Symbol;Acc:MGI:2443847]
12M LacQ140I (2M) STR	Tmtc4	negligible	0.328875	0.000271334	0.00812919	0.0407515	0.872193	0.872193	6.52e-06	0.0407449	0	0.0870557	ENSMUSG00000041594	transmembrane and tetratricopeptide repeat containing 4 [Source:MGI Symbol;Acc:MGI:1921050]
12M LacQ140I (2M) STR	Ggact	partial	0.351712	6.46e-07	-0.155513	0.958998	0.0410023	0.902248	0.0567281	0.902248	2.2e-05	0	ENSMUSG00000041625	gamma-glutamylamine cyclotransferase [Source:MGI Symbol;Acc:MGI:2385008]
12M LacQ140I (2M) STR	Pnpla3	negligible	0.721893	0.00468419	0.138179	0.0279164	0.488902	0.488902	0.000117981	0.0277971	1.31e-06	0.483182	ENSMUSG00000041653	patatin-like phospholipase domain containing 3 [Source:MGI Symbol;Acc:MGI:2151796]
12M LacQ140I (2M) STR	Prima1	negligible	-0.546776	2.93e-15	0.173822	0.905844	0.0941556	0.0941556	0.000127947	0.905716	0	0	ENSMUSG00000041669	proline rich membrane anchor 1 [Source:MGI Symbol;Acc:MGI:1926097]
12M LacQ140I (2M) STR	Coro2b	negligible	-0.32767	1.39e-07	0.0896301	0.720988	0.278971	0.278971	0.00207171	0.718917	0	4.1e-05	ENSMUSG00000041729	coronin, actin binding protein, 2B [Source:MGI Symbol;Acc:MGI:2444283]
12M LacQ140I (2M) STR	Pgm5	negligible	-0.389331	0.000206507	-0.0582211	0.0506619	0.542798	0.542798	0.000169673	0.050492	2.97e-07	0.40654	ENSMUSG00000041731	phosphoglucomutase 5 [Source:MGI Symbol;Acc:MGI:1925668]
12M LacQ140I (2M) STR	Kirrel	partial	0.436151	5.75e-06	-0.273605	0.996952	0.00304806	0.653182	0.341751	0.653182	0.0020191	0	ENSMUSG00000041734	kirre like nephrin family adhesion molecule 1 [Source:MGI Symbol;Acc:MGI:1891396]
12M LacQ140I (2M) STR	Gpr155	negligible	-0.401134	7.35e-07	0.0875299	0.573476	0.426524	0.426524	9.05e-05	0.573385	0	5.58e-07	ENSMUSG00000041762	G protein-coupled receptor 155 [Source:MGI Symbol;Acc:MGI:1915776]
12M LacQ140I (2M) STR	Slc24a4	partial	-0.503807	4.34e-06	0.332079	0.9973	0.00270012	0.583122	0.41052	0.583122	0.0036581	0	ENSMUSG00000041771	solute carrier family 24 (sodium/potassium/calcium exchanger), member 4 [Source:MGI Symbol;Acc:MGI:2447362]
12M LacQ140I (2M) STR	Enc1	negligible	-0.318262	0.000181363	-0.0106035	0.0838459	0.753891	0.753891	0.000110609	0.0837353	6.33e-08	0.162263	ENSMUSG00000041773	ectodermal-neural cortex 1 [Source:MGI Symbol;Acc:MGI:109610]
12M LacQ140I (2M) STR	Lad1	negligible	0.762927	8e-11	-0.27007	0.940646	0.0593543	0.0593543	0.00181171	0.938834	0	0	ENSMUSG00000041782	ladinin [Source:MGI Symbol;Acc:MGI:109343]
12M LacQ140I (2M) STR	Abca9	negligible	-0.415053	0.00189741	0.158547	0.799643	0.19677	0.19677	0.0994178	0.698064	0.00216148	0.00358698	ENSMUSG00000041797	ATP-binding cassette, sub-family A (ABC1), member 9 [Source:MGI Symbol;Acc:MGI:2386796]
12M LacQ140I (2M) STR	Gpr45	partial	0.499281	2.17e-12	-0.26083	0.999857	0.000143324	0.947427	0.0524294	0.947427	0	0	ENSMUSG00000041907	G protein-coupled receptor 45 [Source:MGI Symbol;Acc:MGI:2135882]
12M LacQ140I (2M) STR	S100a10	negligible	-0.777125	2.64e-21	0.0699941	0.0723283	0.927652	0.927652	0	0.0723283	0	1.95e-05	ENSMUSG00000041959	S100 calcium binding protein A10 (calpactin) [Source:MGI Symbol;Acc:MGI:1339468]
12M LacQ140I (2M) STR	Elmod1	negligible	-0.34919	7.66e-07	0.10519	0.794391	0.205607	0.205607	0.00382012	0.790571	6.33e-08	1.83e-06	ENSMUSG00000041986	ELMO/CED-12 domain containing 1 [Source:MGI Symbol;Acc:MGI:3583900]
12M LacQ140I (2M) STR	Zbed3	partial	-0.272025	0.00935567	0.134298	0.950466	0.0495147	0.767241	0.176377	0.767241	0.0068483	1.92e-05	ENSMUSG00000041995	zinc finger, BED type containing 3 [Source:MGI Symbol;Acc:MGI:1919364]
12M LacQ140I (2M) STR	Igsf3	negligible	0.328135	0.00830674	-0.084843	0.639215	0.358157	0.358157	0.0204687	0.61826	0.000486673	0.00262748	ENSMUSG00000042035	immunoglobulin superfamily, member 3 [Source:MGI Symbol;Acc:MGI:1926158]
12M LacQ140I (2M) STR	Myo3b	partial	-0.853681	2.83e-12	0.538719	1	0	0.741509	0.25849	0.741509	1.31e-06	0	ENSMUSG00000042064	myosin IIIB [Source:MGI Symbol;Acc:MGI:2448580]
12M LacQ140I (2M) STR	Abhd14b	negligible	0.355066	0.000749126	-0.10819	0.784665	0.215295	0.215295	0.0126273	0.771986	5.18e-05	4.06e-05	ENSMUSG00000042073	abhydrolase domain containing 14b [Source:MGI Symbol;Acc:MGI:1923741]
12M LacQ140I (2M) STR	Arsb	negligible	0.286652	2.57e-07	-0.0464563	0.363413	0.636185	0.636185	3.06e-05	0.363383	0	0.000401368	ENSMUSG00000042082	arylsulfatase B [Source:MGI Symbol;Acc:MGI:88075]
12M LacQ140I (2M) STR	Ssh1	negligible	0.277018	0.000294082	-0.0514038	0.462544	0.531473	0.531473	0.00320142	0.459336	6.74e-06	0.00598362	ENSMUSG00000042121	slingshot protein phosphatase 1 [Source:MGI Symbol;Acc:MGI:2686240]
12M LacQ140I (2M) STR	Dzip1	partial	0.446635	4.01e-10	-0.250535	1	0	0.918104	0.0818962	0.918104	6.33e-08	0	ENSMUSG00000042156	DAZ interacting protein 1 [Source:MGI Symbol;Acc:MGI:1914311]
12M LacQ140I (2M) STR	Cmklr1	negligible	-0.282329	0.0136124	0.174285	0.921756	0.0755162	0.0755162	0.35309	0.520813	0.0478531	0.0027278	ENSMUSG00000042190	chemokine-like receptor 1 [Source:MGI Symbol;Acc:MGI:109603]
12M LacQ140I (2M) STR	Slc35f2	negligible	0.288381	0.014179	-0.0424902	0.406805	0.533278	0.533278	0.0191528	0.386922	0.000730093	0.0599165	ENSMUSG00000042195	solute carrier family 35, member F2 [Source:MGI Symbol;Acc:MGI:1919272]
12M LacQ140I (2M) STR	Bag2	negligible	0.438133	0.000678871	-0.122147	0.701038	0.298308	0.298308	0.0129201	0.688061	5.65e-05	0.000654251	ENSMUSG00000042215	BCL2-associated athanogene 2 [Source:MGI Symbol;Acc:MGI:1891254]
12M LacQ140I (2M) STR	Ammecr1	negligible	0.497101	0.00443633	-0.0130338	0.174799	0.713612	0.713612	0.00156106	0.173216	2.21e-05	0.111588	ENSMUSG00000042225	Alport syndrome, mental retardation, midface hypoplasia and elliptocytosis chromosomal region gene 1 [Source:MGI Symbol;Acc:MGI:1860206]
12M LacQ140I (2M) STR	BC051665	negligible	-3.38135	0.00537358	0.582269	0.474969	0.324699	0.324699	0.113235	0.347741	0.0139921	0.200333	ENSMUSG00000042243	cDNA sequence BC051665 [Source:MGI Symbol;Acc:MGI:2682300]
12M LacQ140I (2M) STR	Tmc7	partial	-0.385398	3.95e-05	0.205788	0.984347	0.0156533	0.800551	0.182919	0.800551	0.000877106	0	ENSMUSG00000042246	transmembrane channel-like gene family 7 [Source:MGI Symbol;Acc:MGI:2443317]
12M LacQ140I (2M) STR	Stab1	negligible	-0.299981	0.0371832	0.10424	0.714866	0.267631	0.267631	0.116968	0.587153	0.0107444	0.0175032	ENSMUSG00000042286	stabilin 1 [Source:MGI Symbol;Acc:MGI:2178742]
12M LacQ140I (2M) STR	Mrtfa	full	-0.276363	0.00323778	0.2481	0.999996	4.26e-06	0.727333	0.727333	0.180408	0.0922544	0	ENSMUSG00000042292	myocardin related transcription factor A [Source:MGI Symbol;Acc:MGI:2384495]
12M LacQ140I (2M) STR	Ttc19	negligible	-0.263672	1.24e-06	0.0657995	0.641642	0.357889	0.357889	0.00260448	0.639037	1.8e-07	0.000469149	ENSMUSG00000042298	tetratricopeptide repeat domain 19 [Source:MGI Symbol;Acc:MGI:1920045]
12M LacQ140I (2M) STR	Hps4	partial	-0.304259	0.000245498	0.160152	0.951205	0.0487193	0.730893	0.21683	0.730893	0.00348246	7.54e-05	ENSMUSG00000042328	HPS4, biogenesis of lysosomal organelles complex 3 subunit 2 [Source:MGI Symbol;Acc:MGI:2177742]
12M LacQ140I (2M) STR	Arel1	partial	-0.626516	1.57e-19	0.28961	0.999348	0.000651618	0.992966	0.00638201	0.992966	0	0	ENSMUSG00000042350	apoptosis resistant E3 ubiquitin protein ligase 1 [Source:MGI Symbol;Acc:MGI:1915747]
12M LacQ140I (2M) STR	Grap2	full	-0.778048	0.00073319	0.722741	0.996302	0.0036983	0.634285	0.634285	0.216124	0.145893	0	ENSMUSG00000042351	GRB2-related adaptor protein 2 [Source:MGI Symbol;Acc:MGI:1333842]
12M LacQ140I (2M) STR	Gjb3	negligible	3.02735	0.00393882	-0.916795	0.751631	0.247944	0.247944	0.023658	0.727637	0.000335697	0.000424489	ENSMUSG00000042367	gap junction protein, beta 3 [Source:MGI Symbol;Acc:MGI:95721]
12M LacQ140I (2M) STR	Esm1	negligible	0.998058	0.00254411	-0.129109	0.331794	0.647006	0.647006	0.00280313	0.328966	2.42e-05	0.0212	ENSMUSG00000042379	endothelial cell-specific molecule 1 [Source:MGI Symbol;Acc:MGI:1918940]
12M LacQ140I (2M) STR	Dlgap3	negligible	-0.602852	2.92e-18	0.155083	0.811187	0.188813	0.188813	0	0.811187	0	0	ENSMUSG00000042388	DLG associated protein 3 [Source:MGI Symbol;Acc:MGI:3039563]
12M LacQ140I (2M) STR	Ccno	partial	-0.518444	0.00594375	0.357478	0.993564	0.00643561	0.51095	0.451243	0.51095	0.0313721	0	ENSMUSG00000042417	cyclin O [Source:MGI Symbol;Acc:MGI:2145534]
12M LacQ140I (2M) STR	Hoxd1	negligible	1.61007	0.00119023	-0.233783	0.360092	0.627882	0.627882	0.00214574	0.357937	9.58e-06	0.0120254	ENSMUSG00000042448	homeobox D1 [Source:MGI Symbol;Acc:MGI:96201]
12M LacQ140I (2M) STR	Reln	negligible	-0.313645	0.00111061	0.0210806	0.215948	0.727236	0.727236	0.00109804	0.214845	4.66e-06	0.0568156	ENSMUSG00000042453	reelin [Source:MGI Symbol;Acc:MGI:103022]
12M LacQ140I (2M) STR	Abcb4	partial	0.443103	2.17e-06	-0.190809	0.969199	0.0308012	0.931423	0.0377643	0.931423	1.09e-05	0	ENSMUSG00000042476	ATP-binding cassette, sub-family B (MDR/TAP), member 4 [Source:MGI Symbol;Acc:MGI:97569]
12M LacQ140I (2M) STR	Clspn	negligible	-1.46142	1.2e-45	0.184936	0.058995	0.941005	0.941005	0	0.058995	0	0	ENSMUSG00000042489	claspin [Source:MGI Symbol;Acc:MGI:2445153]
12M LacQ140I (2M) STR	Ago4	negligible	-0.773166	1.41e-16	0.0748956	0.0778716	0.922126	0.922126	0	0.0778716	0	2.24e-06	ENSMUSG00000042500	argonaute RISC catalytic subunit 4 [Source:MGI Symbol;Acc:MGI:1924100]
12M LacQ140I (2M) STR	Klhl14	negligible	1.09206	1.67e-09	-0.017704	0.00985267	0.987125	0.987125	0	0.00985267	0	0.00302257	ENSMUSG00000042514	kelch-like 14 [Source:MGI Symbol;Acc:MGI:1921249]
12M LacQ140I (2M) STR	Acot5	negligible	1.07363	0.010702	-0.389621	0.804346	0.194156	0.194156	0.0766957	0.724998	0.00265314	0.00149806	ENSMUSG00000042540	acyl-CoA thioesterase 5 [Source:MGI Symbol;Acc:MGI:2384969]
12M LacQ140I (2M) STR	Zp3r	partial	-1.37734	0.00728544	0.889754	0.984068	0.0159298	0.569557	0.387733	0.569557	0.0267784	1.83e-06	ENSMUSG00000042554	zona pellucida 3 receptor [Source:MGI Symbol;Acc:MGI:104965]
12M LacQ140I (2M) STR	Cux2	negligible	0.446267	0.00165963	-0.085428	0.480807	0.505111	0.505111	0.00939244	0.471335	7.89e-05	0.0140821	ENSMUSG00000042589	cut-like homeobox 2 [Source:MGI Symbol;Acc:MGI:107321]
12M LacQ140I (2M) STR	Kdm7a	negligible	-0.456367	0.000755197	-0.000854992	0.0913315	0.813204	0.813204	0.00011168	0.0912196	1.8e-07	0.0954646	ENSMUSG00000042599	lysine (K)-specific demethylase 7A [Source:MGI Symbol;Acc:MGI:2443388]
12M LacQ140I (2M) STR	Kcna4	negligible	-0.2872	0.0158615	0.0617385	0.531372	0.454251	0.454251	0.0220103	0.50852	0.000842154	0.0143772	ENSMUSG00000042604	potassium voltage-gated channel, shaker-related subfamily, member 4 [Source:MGI Symbol;Acc:MGI:96661]
12M LacQ140I (2M) STR	Rgsl1	negligible	1.0677	4e-07	-0.272663	0.685161	0.314831	0.314831	0.000814846	0.684346	0	7.63e-06	ENSMUSG00000042641	regulator of G-protein signaling like 1 [Source:MGI Symbol;Acc:MGI:2685048]
12M LacQ140I (2M) STR	Itpr3	full	-0.404707	0.000217463	0.338734	0.999859	0.000140963	0.699961	0.699961	0.254906	0.0449919	0	ENSMUSG00000042644	inositol 1,4,5-triphosphate receptor 3 [Source:MGI Symbol;Acc:MGI:96624]
12M LacQ140I (2M) STR	Dusp15	negligible	0.490801	2.87e-06	-0.0187556	0.146298	0.793038	0.793038	7.95e-05	0.146219	0	0.0606638	ENSMUSG00000042662	dual specificity phosphatase-like 15 [Source:MGI Symbol;Acc:MGI:1934928]
12M LacQ140I (2M) STR	Garem1	partial	-0.729563	1.22e-12	0.288825	0.961575	0.0384247	0.953411	0.00816398	0.953411	0	0	ENSMUSG00000042680	GRB2 associated regulator of MAPK1 subtype 1 [Source:MGI Symbol;Acc:MGI:2685790]
12M LacQ140I (2M) STR	Npl	negligible	-0.677826	9.75e-09	0.0318054	0.0837674	0.903259	0.903259	6.33e-08	0.0837674	0	0.0129735	ENSMUSG00000042684	N-acetylneuraminate pyruvate lyase [Source:MGI Symbol;Acc:MGI:1921341]
12M LacQ140I (2M) STR	Sipa1l1	negligible	-0.525794	6.03e-10	0.160733	0.846584	0.153416	0.153416	0.000754836	0.845829	0	0	ENSMUSG00000042700	signal-induced proliferation-associated 1 like 1 [Source:MGI Symbol;Acc:MGI:2443679]
12M LacQ140I (2M) STR	Tceal9	partial	0.428578	6.76e-13	-0.157607	0.961748	0.0382524	0.960184	0.00156316	0.960184	0	0	ENSMUSG00000042712	transcription elongation factor A like 9 [Source:MGI Symbol;Acc:MGI:109567]
12M LacQ140I (2M) STR	Ttc9	negligible	-0.289633	1.01e-05	0.0267343	0.138521	0.859928	0.859928	2.69e-06	0.138518	0	0.00155161	ENSMUSG00000042734	tetratricopeptide repeat domain 9 [Source:MGI Symbol;Acc:MGI:1916730]
12M LacQ140I (2M) STR	Id1	partial	-0.492908	4.01e-05	0.240825	0.985868	0.0141318	0.886083	0.0995805	0.886083	0.000205151	0	ENSMUSG00000042745	inhibitor of DNA binding 1, HLH protein [Source:MGI Symbol;Acc:MGI:96396]
12M LacQ140I (2M) STR	Mrap2	negligible	0.646804	8.44e-13	-0.17331	0.755743	0.244257	0.244257	7.92e-05	0.755664	0	0	ENSMUSG00000042761	melanocortin 2 receptor accessory protein 2 [Source:MGI Symbol;Acc:MGI:3609239]
12M LacQ140I (2M) STR	Hebp1	negligible	-0.467478	1.33e-06	0.158573	0.864359	0.135641	0.135641	0.00927782	0.85508	1.05e-06	6.33e-08	ENSMUSG00000042770	heme binding protein 1 [Source:MGI Symbol;Acc:MGI:1333880]
12M LacQ140I (2M) STR	Aqp11	partial	0.484063	1.64e-06	-0.24883	0.995356	0.00464424	0.889267	0.106032	0.889267	5.7e-05	0	ENSMUSG00000042797	aquaporin 11 [Source:MGI Symbol;Acc:MGI:1913583]
12M LacQ140I (2M) STR	Gpr153	negligible	-0.319477	0.000957231	0.0149224	0.225272	0.662478	0.662478	0.00269003	0.222566	1.53e-05	0.11225	ENSMUSG00000042804	G protein-coupled receptor 153 [Source:MGI Symbol;Acc:MGI:1916157]
12M LacQ140I (2M) STR	Hecw2	negligible	-0.423508	2.12e-05	0.140288	0.796083	0.203538	0.203538	0.0234251	0.772629	2.9e-05	0.00037965	ENSMUSG00000042807	HECT, C2 and WW domain containing E3 ubiquitin protein ligase 2 [Source:MGI Symbol;Acc:MGI:2685817]
12M LacQ140I (2M) STR	Flt3	negligible	-0.478299	0.0182615	0.187818	0.752062	0.229884	0.229884	0.156831	0.582066	0.0131642	0.0180538	ENSMUSG00000042817	FMS-like tyrosine kinase 3 [Source:MGI Symbol;Acc:MGI:95559]
12M LacQ140I (2M) STR	Nrep	partial	-0.956161	3.55e-49	0.293227	0.982737	0.0172631	0.982737	0	0.982737	0	0	ENSMUSG00000042834	neuronal regeneration related protein [Source:MGI Symbol;Acc:MGI:99444]
12M LacQ140I (2M) STR	Lrrtm3	negligible	-0.362313	1.1e-08	0.121208	0.862214	0.137786	0.137786	0.00565468	0.856559	6.33e-08	0	ENSMUSG00000042846	leucine rich repeat transmembrane neuronal 3 [Source:MGI Symbol;Acc:MGI:2389177]
12M LacQ140I (2M) STR	Greb1l	negligible	1.20733	5.84e-13	-0.321947	0.788159	0.211841	0.211841	9.56e-06	0.788149	0	0	ENSMUSG00000042942	growth regulation by estrogen in breast cancer-like [Source:MGI Symbol;Acc:MGI:3576497]
12M LacQ140I (2M) STR	Sbk1	negligible	-0.526964	3.55e-07	0.0669894	0.236561	0.762825	0.762825	4.09e-06	0.236557	0	0.000614217	ENSMUSG00000042978	SH3-binding kinase 1 [Source:MGI Symbol;Acc:MGI:2135937]
12M LacQ140I (2M) STR	Onecut1	negligible	7.37931	1.51e-25	-1.29007	0.135259	0.864741	0.864741	0	0.135259	0	0	ENSMUSG00000043013	one cut domain, family member 1 [Source:MGI Symbol;Acc:MGI:1196423]
12M LacQ140I (2M) STR	Synpo	negligible	-0.331699	5.09e-05	0.0814809	0.620453	0.378188	0.378188	0.0056698	0.614779	4.21e-06	0.0013588	ENSMUSG00000043079	synaptopodin [Source:MGI Symbol;Acc:MGI:1099446]
12M LacQ140I (2M) STR	Lor	negligible	0.569626	0.00164115	-0.151757	0.68598	0.313714	0.313714	0.00926562	0.676652	6.14e-05	0.000306208	ENSMUSG00000043165	loricrin [Source:MGI Symbol;Acc:MGI:96816]
12M LacQ140I (2M) STR	4930426D05Rik	negligible	1.12388	2.97e-05	-0.464841	0.927419	0.0725808	0.0725808	0.0522375	0.875094	8.76e-05	3.46e-07	ENSMUSG00000043168	RIKEN cDNA 4930426D05 gene [Source:MGI Symbol;Acc:MGI:1921894]
12M LacQ140I (2M) STR	Simc1	negligible	0.284343	0.000710578	-0.123317	0.931143	0.0688524	0.0688524	0.0860667	0.844359	0.00071757	4.26e-06	ENSMUSG00000043183	SUMO-interacting motifs containing 1 [Source:MGI Symbol;Acc:MGI:2442599]
12M LacQ140I (2M) STR	Exoc3l	partial	0.485829	0.000448382	-0.268269	0.978526	0.021474	0.740227	0.234793	0.740227	0.0035062	0	ENSMUSG00000043251	exocyst complex component 3-like [Source:MGI Symbol;Acc:MGI:3041195]
12M LacQ140I (2M) STR	Tmem64	negligible	-0.273318	0.00653287	0.0307184	0.318001	0.636361	0.636361	0.00531566	0.31258	0.000105122	0.045638	ENSMUSG00000043252	transmembrane protein 64 [Source:MGI Symbol;Acc:MGI:2140359]
12M LacQ140I (2M) STR	Pnpla1	negligible	-0.948028	0.00380756	0.123381	0.3569	0.601527	0.601527	0.00682695	0.349978	9.55e-05	0.041573	ENSMUSG00000043286	patatin-like phospholipase domain containing 1 [Source:MGI Symbol;Acc:MGI:3617850]
12M LacQ140I (2M) STR	Mei4	negligible	-0.481894	0.0027315	0.103122	0.527329	0.45197	0.45197	0.021152	0.505871	0.000306751	0.0207003	ENSMUSG00000043289	meiotic double-stranded break formation protein 4 [Source:MGI Symbol;Acc:MGI:1922283]
12M LacQ140I (2M) STR	Zfp784	negligible	0.400794	0.00758618	-0.0384788	0.284904	0.662187	0.662187	0.00427454	0.280539	9.09e-05	0.0529088	ENSMUSG00000043290	zinc finger protein 784 [Source:MGI Symbol;Acc:MGI:3606042]
12M LacQ140I (2M) STR	Pcdhb19	negligible	0.53898	8.3e-06	-0.108513	0.504591	0.495218	0.495218	0.000330579	0.50426	0	0.000190756	ENSMUSG00000043313	protocadherin beta 19 [Source:MGI Symbol;Acc:MGI:2136757]
12M LacQ140I (2M) STR	Hexim2	negligible	0.277124	0.0233732	-0.0553106	0.499201	0.455478	0.455478	0.0371939	0.45993	0.00207745	0.0453212	ENSMUSG00000043372	hexamethylene bis-acetamide inducible 2 [Source:MGI Symbol;Acc:MGI:1918309]
12M LacQ140I (2M) STR	Gprasp1	partial	0.358628	8.17e-10	-0.124393	0.950413	0.0495871	0.949525	0.000887521	0.949525	0	0	ENSMUSG00000043384	G protein-coupled receptor associated sorting protein 1 [Source:MGI Symbol;Acc:MGI:1917418]
12M LacQ140I (2M) STR	Tmem130	partial	0.374938	1.43e-05	-0.204283	0.996459	0.00354091	0.831086	0.165054	0.831086	0.000319855	0	ENSMUSG00000043388	transmembrane protein 130 [Source:MGI Symbol;Acc:MGI:3607706]
12M LacQ140I (2M) STR	Gpr135	negligible	0.38956	6.65e-05	-0.0635808	0.394639	0.601252	0.601252	0.000828175	0.393811	2.97e-07	0.0041092	ENSMUSG00000043398	G protein-coupled receptor 135 [Source:MGI Symbol;Acc:MGI:2676315]
12M LacQ140I (2M) STR	Otud1	negligible	0.298773	0.00162529	-0.112768	0.854275	0.145451	0.145451	0.0602343	0.79334	0.000700199	0.00027418	ENSMUSG00000043415	OTU domain containing 1 [Source:MGI Symbol;Acc:MGI:1918448]
12M LacQ140I (2M) STR	Epop	negligible	-1.01081	1.56e-11	0.330019	0.908174	0.0918263	0.0918263	0.000555082	0.907619	0	0	ENSMUSG00000043439	elongin BC and polycomb repressive complex 2 associated protein [Source:MGI Symbol;Acc:MGI:2143991]
12M LacQ140I (2M) STR	Gpr149	exacerbation	0.368081	0.00299002	0.189428	1.8e-07	0.029753	0.970247	0	1.8e-07	0	0.970247	ENSMUSG00000043441	G protein-coupled receptor 149 [Source:MGI Symbol;Acc:MGI:2443628]
12M LacQ140I (2M) STR	Pcdhb12	negligible	0.521582	5.44e-07	0.0340701	0.0123746	0.860441	0.860441	0	0.0123746	0	0.127185	ENSMUSG00000043458	protocadherin beta 12 [Source:MGI Symbol;Acc:MGI:2136747]
12M LacQ140I (2M) STR	Rab9b	negligible	0.322087	0.00202386	-0.0767776	0.570894	0.408483	0.408483	0.0312049	0.539227	0.000462205	0.0206228	ENSMUSG00000043463	RAB9B, member RAS oncogene family [Source:MGI Symbol;Acc:MGI:2442454]
12M LacQ140I (2M) STR		negligible	0.358947	1.41e-05	-0.14528	0.935894	0.0641062	0.0641062	0.0363803	0.899485	2.89e-05	0	ENSMUSG00000043498
12M LacQ140I (2M) STR	Fam90a1b	partial	-1.45792	9.06e-05	0.702464	0.952162	0.0478358	0.816659	0.134683	0.816659	0.000820414	1.83e-06	ENSMUSG00000043549	family with sequence similarity 90, member A1B [Source:MGI Symbol;Acc:MGI:1921682]
12M LacQ140I (2M) STR	Pars2	full	-0.279018	0.0400002	0.255432	0.999833	0.000167411	0.634861	0.634861	0.207019	0.157952	0	ENSMUSG00000043572	prolyl-tRNA synthetase (mitochondrial)(putative) [Source:MGI Symbol;Acc:MGI:2386296]
12M LacQ140I (2M) STR	Vps37d	negligible	0.656218	6.92e-09	-0.130951	0.498158	0.501841	0.501841	1.23e-05	0.498146	0	8.13e-07	ENSMUSG00000043614	vacuolar protein sorting 37D [Source:MGI Symbol;Acc:MGI:2159402]
12M LacQ140I (2M) STR	0610009L18Rik	negligible	0.467735	0.00767205	0.021876	0.126704	0.634286	0.634286	0.00180986	0.124855	3.98e-05	0.23901	ENSMUSG00000043644	RIKEN cDNA 0610009L18 gene [Source:MGI Symbol;Acc:MGI:1914088]
12M LacQ140I (2M) STR	Tox3	negligible	0.606304	8.41e-05	0.0118295	0.0643001	0.829967	0.829967	2.03e-05	0.0642798	0	0.105733	ENSMUSG00000043668	TOX high mobility group box family member 3 [Source:MGI Symbol;Acc:MGI:3039593]
12M LacQ140I (2M) STR	Dpy19l3	negligible	-0.671002	2.77e-31	0.196129	0.917618	0.0823821	0.0823821	0	0.917618	0	0	ENSMUSG00000043671	dpy-19-like 3 (C. elegans) [Source:MGI Symbol;Acc:MGI:2443952]
12M LacQ140I (2M) STR	Mgat5b	negligible	-0.356878	2.65e-08	0.0917864	0.724208	0.275792	0.275792	0.000143291	0.724064	0	0	ENSMUSG00000043857	mannoside acetylglucosaminyltransferase 5, isoenzyme B [Source:MGI Symbol;Acc:MGI:3606200]
12M LacQ140I (2M) STR	Slc36a4	negligible	0.293175	0.00139854	-0.0620663	0.524852	0.460836	0.460836	0.0145024	0.510224	0.000125926	0.0143121	ENSMUSG00000043885	solute carrier family 36 (proton/amino acid symporter), member 4 [Source:MGI Symbol;Acc:MGI:2442595]
12M LacQ140I (2M) STR	Emx2	full	0.620077	2.73e-08	-0.560782	1	0	0.888931	0.888931	0.0889481	0.0221213	0	ENSMUSG00000043969	empty spiracles homeobox 2 [Source:MGI Symbol;Acc:MGI:95388]
12M LacQ140I (2M) STR	Cep164	partial	0.384311	3.3e-09	-0.19046	0.986146	0.0138542	0.895863	0.0902716	0.895863	1.15e-05	0	ENSMUSG00000043987	centrosomal protein 164 [Source:MGI Symbol;Acc:MGI:2384878]
12M LacQ140I (2M) STR	Cilp2	negligible	0.860143	0.0311952	-0.259446	0.682609	0.307907	0.307907	0.0656036	0.612637	0.00436825	0.00948429	ENSMUSG00000044006	cartilage intermediate layer protein 2 [Source:MGI Symbol;Acc:MGI:1915959]
12M LacQ140I (2M) STR	Npy5r	negligible	0.361883	0.0039855	-0.117885	0.718422	0.27379	0.27379	0.0690162	0.647694	0.00171191	0.00778761	ENSMUSG00000044014	neuropeptide Y receptor Y5 [Source:MGI Symbol;Acc:MGI:108082]
12M LacQ140I (2M) STR	Pcdhb21	negligible	0.660933	0.000785479	-0.0608917	0.254899	0.708037	0.708037	0.00121631	0.253678	4.21e-06	0.0370643	ENSMUSG00000044022	protocadherin beta 21 [Source:MGI Symbol;Acc:MGI:2136759]
12M LacQ140I (2M) STR	Npb	negligible	0.939278	0.0308784	-0.264961	0.66078	0.33177	0.33177	0.0490798	0.608636	0.00306345	0.00745059	ENSMUSG00000044034	neuropeptide B [Source:MGI Symbol;Acc:MGI:2387153]
12M LacQ140I (2M) STR	Zfp85os	negligible	0.416553	0.0104407	-0.161284	0.824872	0.173468	0.173468	0.099209	0.721884	0.0037799	0.00165926	ENSMUSG00000044081	zinc finger protein 85, opposite strand [Source:MGI Symbol;Acc:MGI:1915521]
12M LacQ140I (2M) STR	9530080O11Rik	negligible	0.76758	0.000143223	-0.0182816	0.132342	0.789495	0.789495	0.000174085	0.132168	6.33e-08	0.0781628	ENSMUSG00000044125	RIKEN cDNA 9530080O11 gene [Source:MGI Symbol;Acc:MGI:2441751]
12M LacQ140I (2M) STR	Prss53	negligible	-0.411094	0.0436293	0.0373729	0.344575	0.512453	0.512453	0.0271343	0.315105	0.00233603	0.142972	ENSMUSG00000044139	protease, serine 53 [Source:MGI Symbol;Acc:MGI:2652890]
12M LacQ140I (2M) STR	Tnip3	negligible	2.46565	5.49e-07	-0.104164	0.0282732	0.970043	0.970043	0	0.0282732	0	0.00168355	ENSMUSG00000044162	TNFAIP3 interacting protein 3 [Source:MGI Symbol;Acc:MGI:3041165]
12M LacQ140I (2M) STR	Foxo1	partial	-0.576951	4.02e-15	0.240954	0.994725	0.00527532	0.991951	0.00277414	0.991951	0	0	ENSMUSG00000044167	forkhead box O1 [Source:MGI Symbol;Acc:MGI:1890077]
12M LacQ140I (2M) STR	Gpr146	full	-0.295781	1.2e-05	0.252782	1	0	0.799115	0.799115	0.176237	0.0246481	0	ENSMUSG00000044197	G protein-coupled receptor 146 [Source:MGI Symbol;Acc:MGI:1933113]
12M LacQ140I (2M) STR	S1pr4	negligible	-0.822381	0.00535569	0.300394	0.786881	0.2099	0.2099	0.0861793	0.698239	0.002462	0.00321936	ENSMUSG00000044199	sphingosine-1-phosphate receptor 4 [Source:MGI Symbol;Acc:MGI:1333809]
12M LacQ140I (2M) STR	Kcnj4	partial	-0.520025	2.72e-12	0.245586	0.999811	0.000189389	0.988829	0.0109819	0.988829	0	0	ENSMUSG00000044216	potassium inwardly-rectifying channel, subfamily J, member 4 [Source:MGI Symbol;Acc:MGI:104743]
12M LacQ140I (2M) STR	Nkx2-3	negligible	5.21891	7.27e-11	-0.962288	0.374045	0.625955	0.625955	0	0.374045	0	0	ENSMUSG00000044220	NK2 homeobox 3 [Source:MGI Symbol;Acc:MGI:97348]
12M LacQ140I (2M) STR	Nxpe4	negligible	0.279437	0.0021984	-0.0424747	0.398766	0.571242	0.571242	0.00747662	0.391215	7.39e-05	0.0299917	ENSMUSG00000044229	neurexophilin and PC-esterase domain family, member 4 [Source:MGI Symbol;Acc:MGI:1924792]
12M LacQ140I (2M) STR	Nrn1l	partial	-0.884414	2.77e-14	0.326243	0.969279	0.0307211	0.968302	0.000976725	0.968302	0	0	ENSMUSG00000044287	neuritin 1-like [Source:MGI Symbol;Acc:MGI:2443642]
12M LacQ140I (2M) STR	Cnr1	partial	-1.10579	1.77e-49	0.364936	0.99761	0.00239018	0.99761	0	0.99761	0	0	ENSMUSG00000044288	cannabinoid receptor 1 (brain) [Source:MGI Symbol;Acc:MGI:104615]
12M LacQ140I (2M) STR	Cdkn2a	negligible	2.1026	2.4e-15	-0.626632	0.929801	0.0701988	0.0701988	1.05e-06	0.9298	0	0	ENSMUSG00000044303	cyclin dependent kinase inhibitor 2A [Source:MGI Symbol;Acc:MGI:104738]
12M LacQ140I (2M) STR	Mab21l3	negligible	2.45357	0.00566743	0.207175	0.0222082	0.770617	0.770617	2.77e-05	0.0221803	1.8e-07	0.207175	ENSMUSG00000044313	mab-21-like 3 [Source:MGI Symbol;Acc:MGI:2446273]
12M LacQ140I (2M) STR	Gpr4	negligible	-0.485598	5.66e-05	0.242913	0.931077	0.0686704	0.0686704	0.18647	0.7425	0.00210656	0.000253015	ENSMUSG00000044317	G protein-coupled receptor 4 [Source:MGI Symbol;Acc:MGI:2441992]
12M LacQ140I (2M) STR	1700001O22Rik	negligible	-1.0654	1.62e-13	0.261411	0.691413	0.308587	0.308587	9.3e-06	0.691404	0	0	ENSMUSG00000044320	RIKEN cDNA 1700001O22 gene [Source:MGI Symbol;Acc:MGI:1923631]
12M LacQ140I (2M) STR	Cxxc4	negligible	0.330148	8.04e-08	-0.0462446	0.327544	0.666844	0.666844	0.000140034	0.327404	0	0.00561271	ENSMUSG00000044365	CXXC finger 4 [Source:MGI Symbol;Acc:MGI:2442112]
12M LacQ140I (2M) STR	Dsg2	negligible	0.846531	2.39e-12	-0.0859306	0.135808	0.863834	0.863834	0	0.135808	0	0.000358457	ENSMUSG00000044393	desmoglein 2 [Source:MGI Symbol;Acc:MGI:1196466]
12M LacQ140I (2M) STR	Rin3	negligible	-0.381428	7.34e-05	0.0260407	0.327038	0.492209	0.492209	0.0209405	0.30587	0.000227143	0.180753	ENSMUSG00000044456	Ras and Rab interactor 3 [Source:MGI Symbol;Acc:MGI:2385708]
12M LacQ140I (2M) STR	Shisa2	negligible	-2.18571	2.1e-12	0.371149	0.254767	0.745233	0.745233	0	0.254767	0	0	ENSMUSG00000044461	shisa family member 2 [Source:MGI Symbol;Acc:MGI:2444716]
12M LacQ140I (2M) STR	Zfp488	negligible	0.761102	5.04e-14	0.017368	0.00217391	0.986093	0.986093	0	0.00217391	0	0.0117327	ENSMUSG00000044519	zinc finger protein 488 [Source:MGI Symbol;Acc:MGI:2686052]
12M LacQ140I (2M) STR	Ackr2	partial	-1.10978	6.76e-23	0.559084	1	0	0.991472	0.00852766	0.991472	0	0	ENSMUSG00000044534	atypical chemokine receptor 2 [Source:MGI Symbol;Acc:MGI:1891697]
12M LacQ140I (2M) STR	Dact1	full	0.367697	0.030519	-0.346547	0.999441	0.000558899	0.626459	0.626459	0.194051	0.178931	0	ENSMUSG00000044548	dishevelled-binding antagonist of beta-catenin 1 [Source:MGI Symbol;Acc:MGI:1891740]
12M LacQ140I (2M) STR	Tceal3	partial	0.355686	2.91e-08	-0.185404	0.992793	0.00720701	0.872737	0.120025	0.872737	3.12e-05	0	ENSMUSG00000044550	transcription elongation factor A (SII)-like 3 [Source:MGI Symbol;Acc:MGI:1913354]
12M LacQ140I (2M) STR	Rasip1	partial	-0.280221	0.00191375	0.192435	0.994388	0.00561161	0.517391	0.454361	0.517391	0.0226366	0	ENSMUSG00000044562	Ras interacting protein 1 [Source:MGI Symbol;Acc:MGI:1917153]
12M LacQ140I (2M) STR	Cage1	negligible	0.369506	0.0401324	-0.162552	0.850311	0.146889	0.146889	0.166675	0.667911	0.0157249	0.00279975	ENSMUSG00000044566	cancer antigen 1 [Source:MGI Symbol;Acc:MGI:1918463]
12M LacQ140I (2M) STR	Cnrip1	negligible	0.443479	2.7e-08	-0.154689	0.910514	0.0894855	0.0894855	0.00452781	0.905987	0	0	ENSMUSG00000044629	cannabinoid receptor interacting protein 1 [Source:MGI Symbol;Acc:MGI:1917505]
12M LacQ140I (2M) STR	Pard6b	negligible	-0.278885	0.00216467	0.0130314	0.269365	0.569457	0.569457	0.0095372	0.259687	0.000141042	0.161178	ENSMUSG00000044641	par-6 family cell polarity regulator beta [Source:MGI Symbol;Acc:MGI:2135605]
12M LacQ140I (2M) STR	Zbtb7c	exacerbation	0.416473	0.00881145	0.271728	0.000136633	0.0281674	0.971696	6.33e-08	0.00013657	0	0.971696	ENSMUSG00000044646	zinc finger and BTB domain containing 7C [Source:MGI Symbol;Acc:MGI:2443302]
12M LacQ140I (2M) STR	Gemin7	negligible	0.313925	2.49e-05	-0.0937779	0.779014	0.220967	0.220967	0.00633	0.772682	2.46e-06	1.88e-05	ENSMUSG00000044709	gem nuclear organelle associated protein 7 [Source:MGI Symbol;Acc:MGI:1916981]
12M LacQ140I (2M) STR	E230025N22Rik	negligible	-0.306901	0.0207115	-0.0410544	0.0845335	0.523048	0.523048	0.0018395	0.0826061	8.79e-05	0.392419	ENSMUSG00000044719	Riken cDNA E230025N22 gene [Source:MGI Symbol;Acc:MGI:3687212]
12M LacQ140I (2M) STR	Scml4	negligible	0.98517	7.11e-05	-0.303505	0.729295	0.268688	0.268688	0.0273814	0.701836	7.76e-05	0.00201718	ENSMUSG00000044770	Scm polycomb group protein like 4 [Source:MGI Symbol;Acc:MGI:2446140]
12M LacQ140I (2M) STR	Shb	partial	-0.486516	1.36e-11	0.240648	0.999486	0.00051449	0.967674	0.0318115	0.967674	0	0	ENSMUSG00000044813	src homology 2 domain-containing transforming protein B [Source:MGI Symbol;Acc:MGI:98294]
12M LacQ140I (2M) STR	D630023F18Rik	negligible	0.920241	0.00140393	-0.210351	0.57571	0.422246	0.422246	0.00718114	0.568484	4.5e-05	0.00204435	ENSMUSG00000044816	RIKEN cDNA D630023F18 gene [Source:MGI Symbol;Acc:MGI:2138198]
12M LacQ140I (2M) STR	Ankrd45	negligible	0.407269	2.14e-08	-0.141077	0.888383	0.111617	0.111617	0.00644191	0.881941	6.33e-08	0	ENSMUSG00000044835	ankyrin repeat domain 45 [Source:MGI Symbol;Acc:MGI:1921094]
12M LacQ140I (2M) STR	Sstr3	negligible	0.920507	0.00724909	-0.49105	0.943155	0.0566171	0.0566171	0.24287	0.688039	0.0122457	0.000227494	ENSMUSG00000044933	somatostatin receptor 3 [Source:MGI Symbol;Acc:MGI:98329]
12M LacQ140I (2M) STR	Zfp367	negligible	0.338616	8.62e-05	-0.118284	0.783078	0.21494	0.21494	0.0526939	0.730135	0.000248993	0.00198229	ENSMUSG00000044934	zinc finger protein 367 [Source:MGI Symbol;Acc:MGI:2442266]
12M LacQ140I (2M) STR	Spata21	negligible	-1.46921	7.98e-06	0.120989	0.238129	0.718211	0.718211	0.000522363	0.237607	6.33e-08	0.0436598	ENSMUSG00000045004	spermatogenesis associated 21 [Source:MGI Symbol;Acc:MGI:3607787]
12M LacQ140I (2M) STR	Prrt3	partial	-0.430559	7.14e-10	0.208532	0.99859	0.00141037	0.964535	0.0340543	0.964535	6.33e-08	0	ENSMUSG00000045009	proline-rich transmembrane protein 3 [Source:MGI Symbol;Acc:MGI:2444810]
12M LacQ140I (2M) STR	Prlhr	full	-0.72296	0.0471955	0.622598	0.999026	0.00097448	0.586022	0.586022	0.278677	0.134326	0	ENSMUSG00000045052	prolactin releasing hormone receptor [Source:MGI Symbol;Acc:MGI:2135956]
12M LacQ140I (2M) STR	Gm9796	negligible	0.500652	0.0114338	-0.0386554	0.279456	0.627011	0.627011	0.00721008	0.272024	0.000221299	0.0935333	ENSMUSG00000045075	predicted gene 9796 [Source:MGI Symbol;Acc:MGI:3648412]
12M LacQ140I (2M) STR	S1pr1	negligible	-0.378494	0.00046959	0.0505306	0.310197	0.683339	0.683339	0.000602501	0.309594	6.74e-07	0.00646387	ENSMUSG00000045092	sphingosine-1-phosphate receptor 1 [Source:MGI Symbol;Acc:MGI:1096355]
12M LacQ140I (2M) STR	Arhgef37	negligible	0.553152	0.0377922	0.157787	0.0255148	0.340345	0.340345	0.00046136	0.0250106	4.28e-05	0.63414	ENSMUSG00000045094	Rho guanine nucleotide exchange factor (GEF) 37 [Source:MGI Symbol;Acc:MGI:3045339]
12M LacQ140I (2M) STR	AI467606	negligible	-0.379671	0.025368	0.0454544	0.389218	0.479739	0.479739	0.0356102	0.351242	0.00236546	0.131043	ENSMUSG00000045165	expressed sequence AI467606 [Source:MGI Symbol;Acc:MGI:2141979]
12M LacQ140I (2M) STR	Sox3	negligible	0.640666	8.41e-05	-0.280293	0.946882	0.053118	0.053118	0.0717038	0.874967	0.000211458	0	ENSMUSG00000045179	SRY (sex determining region Y)-box 3 [Source:MGI Symbol;Acc:MGI:98365]
12M LacQ140I (2M) STR	Asxl3	negligible	0.445611	0.00156109	-0.089796	0.504063	0.492457	0.492457	0.00484141	0.499192	3.01e-05	0.00347972	ENSMUSG00000045215	additional sex combs like 3, transcriptional regulator [Source:MGI Symbol;Acc:MGI:2685175]
12M LacQ140I (2M) STR	1110012L19Rik	negligible	0.268208	0.000515723	-0.115018	0.930234	0.0697633	0.0697633	0.0787629	0.850932	0.000539476	2.69e-06	ENSMUSG00000045237	RIKEN cDNA 1110012L19 gene [Source:MGI Symbol;Acc:MGI:1915868]
12M LacQ140I (2M) STR	Cenph	negligible	0.547339	0.0348743	-0.217368	0.804809	0.19057	0.19057	0.132069	0.661786	0.0109535	0.0046215	ENSMUSG00000045273	centromere protein H [Source:MGI Symbol;Acc:MGI:1349448]
12M LacQ140I (2M) STR	Sowahb	full	-0.451834	0.000237028	0.427564	1	0	0.828335	0.828335	0.0889871	0.0826775	0	ENSMUSG00000045314	sosondowah ankyrin repeat domain family member B [Source:MGI Symbol;Acc:MGI:1925338]
12M LacQ140I (2M) STR	Adra2c	negligible	-0.516724	1.63e-13	0.0845303	0.343411	0.656586	0.656586	6.33e-08	0.343411	0	2.69e-06	ENSMUSG00000045318	adrenergic receptor, alpha 2c [Source:MGI Symbol;Acc:MGI:87936]
12M LacQ140I (2M) STR	Cenpe	negligible	0.837236	2.65e-06	-0.0852052	0.249741	0.731272	0.731272	0.000200573	0.249541	0	0.018987	ENSMUSG00000045328	centromere protein E [Source:MGI Symbol;Acc:MGI:1098230]
12M LacQ140I (2M) STR	Sh2d5	partial	-0.56984	2.25e-09	0.188746	0.974488	0.0255122	0.974408	7.96e-05	0.974408	0	0	ENSMUSG00000045349	SH2 domain containing 5 [Source:MGI Symbol;Acc:MGI:2446215]
12M LacQ140I (2M) STR	Kcnk13	negligible	-0.406706	9.38e-05	0.055015	0.330038	0.658615	0.658615	0.000823171	0.329214	4.62e-07	0.0113478	ENSMUSG00000045404	potassium channel, subfamily K, member 13 [Source:MGI Symbol;Acc:MGI:2384976]
12M LacQ140I (2M) STR	Dipk2a	negligible	0.268737	0.0209202	0.0237267	0.124429	0.5481	0.5481	0.00356587	0.120691	0.000172463	0.32747	ENSMUSG00000045414	divergent protein kinase domain 2A [Source:MGI Symbol;Acc:MGI:1916111]
12M LacQ140I (2M) STR	Gprin3	negligible	-0.439084	0.0106897	0.204989	0.897981	0.101295	0.101295	0.172246	0.71736	0.00837478	0.000724481	ENSMUSG00000045441	GPRIN family member 3 [Source:MGI Symbol;Acc:MGI:1924785]
12M LacQ140I (2M) STR	Pcdhb3	negligible	0.74308	9.92e-14	-0.21342	0.892323	0.107677	0.107677	2.38e-06	0.892321	0	0	ENSMUSG00000045498	protocadherin beta 3 [Source:MGI Symbol;Acc:MGI:2136737]
12M LacQ140I (2M) STR	Gpr150	negligible	0.477222	0.0264944	-0.0391247	0.294875	0.606355	0.606355	0.0107855	0.283471	0.000617704	0.0987703	ENSMUSG00000045509	G protein-coupled receptor 150 [Source:MGI Symbol;Acc:MGI:2441872]
12M LacQ140I (2M) STR	Pou3f3	negligible	-0.314526	0.00187679	-0.0202824	0.0199813	0.833631	0.833631	6.99e-06	0.0199743	0	0.146387	ENSMUSG00000045515	POU domain, class 3, transcription factor 3 [Source:MGI Symbol;Acc:MGI:102564]
12M LacQ140I (2M) STR	Kcna5	partial	-0.662833	8.17e-10	0.433004	1	0	0.660466	0.339514	0.660466	2.06e-05	0	ENSMUSG00000045534	potassium voltage-gated channel, shaker-related subfamily, member 5 [Source:MGI Symbol;Acc:MGI:96662]
12M LacQ140I (2M) STR	Mettl24	full	-0.68271	0.0485145	0.622861	0.997267	0.00273267	0.573499	0.573499	0.244448	0.179321	0	ENSMUSG00000045555	methyltransferase like 24 [Source:MGI Symbol;Acc:MGI:3045338]
12M LacQ140I (2M) STR	Penk	partial	-1.30058	6.89e-71	0.419346	0.99463	0.00536965	0.99463	0	0.99463	0	0	ENSMUSG00000045573	preproenkephalin [Source:MGI Symbol;Acc:MGI:104629]
12M LacQ140I (2M) STR	Frrs1l	negligible	-0.308325	0.000897812	0.0576978	0.467106	0.52655	0.52655	0.004242	0.462847	1.74e-05	0.00634396	ENSMUSG00000045589	ferric-chelate reductase 1 like [Source:MGI Symbol;Acc:MGI:2442704]
12M LacQ140I (2M) STR	Pigz	negligible	0.34673	0.00601456	0.0245696	0.110569	0.609549	0.609549	0.00148521	0.109056	2.75e-05	0.279882	ENSMUSG00000045625	phosphatidylinositol glycan anchor biosynthesis, class Z [Source:MGI Symbol;Acc:MGI:2443822]
12M LacQ140I (2M) STR	Spred2	negligible	-0.342614	0.0101048	-0.183858	0.000744256	0.0730823	0.0730823	1.25e-06	0.000742946	6.33e-08	0.926173	ENSMUSG00000045671	sprouty-related EVH1 domain containing 2 [Source:MGI Symbol;Acc:MGI:2150019]
12M LacQ140I (2M) STR	Pqlc3	negligible	0.953037	1.47e-06	-0.053699	0.119218	0.863114	0.863114	6.26e-06	0.119212	0	0.0176674	ENSMUSG00000045679	PQ loop repeat containing [Source:MGI Symbol;Acc:MGI:2444067]
12M LacQ140I (2M) STR	Pcdhb4	negligible	0.553895	1.26e-05	-0.22923	0.896376	0.103506	0.103506	0.0700157	0.8262	0.000160123	0.000118605	ENSMUSG00000045689	protocadherin beta 4 [Source:MGI Symbol;Acc:MGI:2136738]
12M LacQ140I (2M) STR	Thtpa	negligible	0.300136	0.000114491	0.00974974	0.047414	0.838241	0.838241	9.56e-06	0.0474044	0	0.114345	ENSMUSG00000045691	thiamine triphosphatase [Source:MGI Symbol;Acc:MGI:2446078]
12M LacQ140I (2M) STR	Sprn	negligible	0.424067	3.8e-07	-0.0147279	0.0617358	0.923915	0.923915	1.8e-07	0.0617356	0	0.0143491	ENSMUSG00000045733	shadow of prion protein [Source:MGI Symbol;Acc:MGI:3582583]
12M LacQ140I (2M) STR	Mms22l	negligible	0.774593	0.00759875	-0.289481	0.846183	0.153466	0.153466	0.0677879	0.776623	0.00177233	0.000350533	ENSMUSG00000045751	MMS22-like, DNA repair protein [Source:MGI Symbol;Acc:MGI:2684980]
12M LacQ140I (2M) STR	Basp1	partial	0.480411	2.97e-07	-0.319754	0.999985	1.45e-05	0.593799	0.405548	0.593799	0.000638666	0	ENSMUSG00000045763	brain abundant, membrane attached signal protein 1 [Source:MGI Symbol;Acc:MGI:1917600]
12M LacQ140I (2M) STR	Ccdc149	negligible	-0.307382	2.87e-11	0.0195392	0.0562641	0.942676	0.942676	0	0.0562641	0	0.00105942	ENSMUSG00000045790	coiled-coil domain containing 149 [Source:MGI Symbol;Acc:MGI:2685293]
12M LacQ140I (2M) STR	Ptprcap	negligible	0.563834	0.0134954	-0.234811	0.777755	0.207543	0.207543	0.173603	0.590296	0.0138557	0.014702	ENSMUSG00000045826	protein tyrosine phosphatase, receptor type, C polypeptide-associated protein [Source:MGI Symbol;Acc:MGI:97811]
12M LacQ140I (2M) STR	Serpinb9	negligible	-0.273302	0.0134026	0.0807914	0.643603	0.328122	0.328122	0.0839025	0.555138	0.0045633	0.0282744	ENSMUSG00000045827	serine (or cysteine) peptidase inhibitor, clade B, member 9 [Source:MGI Symbol;Acc:MGI:106603]
12M LacQ140I (2M) STR	Ccdc9b	negligible	0.396142	9.97e-05	0.0478633	0.0119567	0.699406	0.699406	8.4e-07	0.0119558	0	0.288637	ENSMUSG00000045838	coiled-coil domain containing 9B [Source:MGI Symbol;Acc:MGI:2685199]
12M LacQ140I (2M) STR	Gvin1	negligible	-0.986471	0.0297624	0.350099	0.904051	0.095949	0.095949	0.0414953	0.860184	0.00237192	1.8e-07	ENSMUSG00000045868	GTPase, very large interferon inducible 1 [Source:MGI Symbol;Acc:MGI:1921808]
12M LacQ140I (2M) STR	Pcdhb8	negligible	-0.750847	1.94e-05	0.157307	0.52611	0.471551	0.471551	0.00237846	0.52373	8.4e-07	0.00233959	ENSMUSG00000045876	protocadherin beta 8 [Source:MGI Symbol;Acc:MGI:2136742]
12M LacQ140I (2M) STR	Gpr158	partial	-0.449197	1.47e-08	0.247918	0.999422	0.00057814	0.868047	0.131363	0.868047	1.25e-05	0	ENSMUSG00000045967	G protein-coupled receptor 158 [Source:MGI Symbol;Acc:MGI:2441697]
12M LacQ140I (2M) STR	Teddm2	negligible	0.787526	4.55e-05	-0.223295	0.799593	0.200407	0.200407	0.00155267	0.79804	1.8e-07	0	ENSMUSG00000045968	transmembrane epididymal family member 2 [Source:MGI Symbol;Acc:MGI:1923273]
12M LacQ140I (2M) STR	Onecut2	partial	0.549272	5.89e-06	-0.247734	0.961017	0.0389828	0.890325	0.0706173	0.890325	7.45e-05	0	ENSMUSG00000045991	one cut domain, family member 2 [Source:MGI Symbol;Acc:MGI:1891408]
12M LacQ140I (2M) STR	Sbsn	negligible	-0.860331	6.63e-20	0.0826598	0.0640906	0.935909	0.935909	0	0.0640906	0	6.33e-08	ENSMUSG00000046056	suprabasin [Source:MGI Symbol;Acc:MGI:2446326]
12M LacQ140I (2M) STR	Olig1	negligible	0.281725	0.00449327	0.0900188	0.00389576	0.266408	0.266408	4.6e-06	0.0038911	6.33e-08	0.729696	ENSMUSG00000046160	oligodendrocyte transcription factor 1 [Source:MGI Symbol;Acc:MGI:1355334]
12M LacQ140I (2M) STR	Adamts6	negligible	0.719485	1.3e-05	-0.061392	0.176346	0.813291	0.813291	2.98e-05	0.176316	0	0.0103632	ENSMUSG00000046169	a disintegrin-like and metallopeptidase (reprolysin type) with thrombospondin type 1 motif, 6 [Source:MGI Symbol;Acc:MGI:1347348]
12M LacQ140I (2M) STR	Gsg1l	partial	-0.758929	2.27e-32	0.296465	0.999532	0.000468144	0.999529	2.46e-06	0.999529	0	0	ENSMUSG00000046182	GSG1-like [Source:MGI Symbol;Acc:MGI:2685483]
12M LacQ140I (2M) STR	Pcdhb20	negligible	0.410317	4.37e-07	-0.0875257	0.556147	0.443853	0.443853	4.85e-05	0.556099	0	1.8e-07	ENSMUSG00000046191	protocadherin beta 20 [Source:MGI Symbol;Acc:MGI:2136758]
12M LacQ140I (2M) STR	Iqub	negligible	-0.361014	0.026398	0.0646546	0.470764	0.437317	0.437317	0.0521756	0.414823	0.00376562	0.091919	ENSMUSG00000046192	IQ motif and ubiquitin domain containing [Source:MGI Symbol;Acc:MGI:3041159]
12M LacQ140I (2M) STR	Pnma2	negligible	0.289423	0.000186436	-0.0866026	0.760856	0.238995	0.238995	0.0115424	0.749292	2.19e-05	0.000148421	ENSMUSG00000046204	paraneoplastic antigen MA2 [Source:MGI Symbol;Acc:MGI:2444129]
12M LacQ140I (2M) STR	C230012O17Rik	negligible	-0.637114	0.00118001	-0.127096	0.0120502	0.489064	0.489064	8.71e-06	0.0120415	0	0.498885	ENSMUSG00000046219	RIKEN cDNA C230012O17 gene [Source:MGI Symbol;Acc:MGI:2442283]
12M LacQ140I (2M) STR	She	negligible	-0.42252	0.0124503	-0.046228	0.079107	0.58122	0.58122	0.00103591	0.0780375	3.36e-05	0.339673	ENSMUSG00000046280	src homology 2 domain-containing transforming protein E [Source:MGI Symbol;Acc:MGI:1099462]
12M LacQ140I (2M) STR	Pnma3	negligible	0.569254	0.00121367	-0.217036	0.854814	0.144861	0.144861	0.0634094	0.790729	0.000675558	0.000325219	ENSMUSG00000046287	paraneoplastic antigen MA3 [Source:MGI Symbol;Acc:MGI:2180565]
12M LacQ140I (2M) STR	Stxbp6	negligible	0.324142	0.00149621	-0.0623721	0.48121	0.511552	0.511552	0.00592338	0.475248	3.92e-05	0.00723714	ENSMUSG00000046314	syntaxin binding protein 6 (amisyn) [Source:MGI Symbol;Acc:MGI:2384963]
12M LacQ140I (2M) STR	Gpat2	partial	-1.2162	5.75e-09	0.785096	0.999469	0.000530932	0.6367	0.362359	0.6367	0.000409907	0	ENSMUSG00000046338	glycerol-3-phosphate acyltransferase 2, mitochondrial [Source:MGI Symbol;Acc:MGI:2684962]
12M LacQ140I (2M) STR	Jrk	negligible	0.326623	0.000451762	-0.0859304	0.638235	0.357095	0.357095	0.0191671	0.618974	9.39e-05	0.00467005	ENSMUSG00000046380	jerky [Source:MGI Symbol;Acc:MGI:106214]
12M LacQ140I (2M) STR	Bex3	partial	0.293368	8.03e-05	-0.142888	0.967345	0.0326552	0.840337	0.12643	0.840337	0.000578171	0	ENSMUSG00000046432	brain expressed X-linked 3 [Source:MGI Symbol;Acc:MGI:1338016]
12M LacQ140I (2M) STR	Camk2n1	negligible	-0.4885	8.23e-15	0.0703942	0.253865	0.746134	0.746134	0	0.253865	0	1.45e-06	ENSMUSG00000046447	calcium/calmodulin-dependent protein kinase II inhibitor 1 [Source:MGI Symbol;Acc:MGI:1913509]
12M LacQ140I (2M) STR	Nexmif	negligible	0.475992	6.69e-05	-0.132109	0.702764	0.296735	0.296735	0.00869672	0.694058	8.71e-06	0.000501485	ENSMUSG00000046449	neurite extension and migration factor [Source:MGI Symbol;Acc:MGI:2148050]
12M LacQ140I (2M) STR	Sox18	negligible	-0.61223	0.000506564	0.0330431	0.218875	0.692592	0.692592	0.00161928	0.217251	5.33e-06	0.0885321	ENSMUSG00000046470	SRY (sex determining region Y)-box 18 [Source:MGI Symbol;Acc:MGI:103559]
12M LacQ140I (2M) STR	Scn4b	partial	-1.48602	2.93e-125	0.595432	1	0	1	0	1	0	0	ENSMUSG00000046480	sodium channel, type IV, beta [Source:MGI Symbol;Acc:MGI:2687406]
12M LacQ140I (2M) STR	Fam43a	negligible	-0.618597	2.69e-10	0.192176	0.854024	0.145976	0.145976	0.000914095	0.85311	0	0	ENSMUSG00000046546	family with sequence similarity 43, member A [Source:MGI Symbol;Acc:MGI:2676309]
12M LacQ140I (2M) STR	Spin2c	negligible	0.528033	1.31e-07	-0.175881	0.859873	0.140127	0.140127	0.00626484	0.853608	6.33e-08	0	ENSMUSG00000046550	spindlin family, member 2C [Source:MGI Symbol;Acc:MGI:3605548]
12M LacQ140I (2M) STR	Zfp518b	negligible	0.292162	0.016061	-0.0769183	0.614119	0.369071	0.369071	0.0479081	0.564081	0.00212919	0.0168105	ENSMUSG00000046572	zinc finger protein 518B [Source:MGI Symbol;Acc:MGI:2140750]
12M LacQ140I (2M) STR	Hrk	partial	-1.2945	3.27e-33	0.560887	1	3.46e-07	0.999968	3.14e-05	0.999968	0	0	ENSMUSG00000046607	harakiri, BCL2 interacting protein (contains only BH3 domain) [Source:MGI Symbol;Acc:MGI:1201608]
12M LacQ140I (2M) STR	Vwa5b2	negligible	0.893608	1.28e-13	-0.264488	0.907315	0.0926847	0.0926847	5.67e-06	0.90731	0	0	ENSMUSG00000046613	von Willebrand factor A domain containing 5B2 [Source:MGI Symbol;Acc:MGI:2681859]
12M LacQ140I (2M) STR	Olfml2a	negligible	-0.358399	0.00666392	0.141712	0.789261	0.203626	0.203626	0.132102	0.651224	0.00593537	0.0071133	ENSMUSG00000046618	olfactomedin-like 2A [Source:MGI Symbol;Acc:MGI:2444741]
12M LacQ140I (2M) STR	Gjb4	negligible	3.06825	0.0469415	-0.44499	0.375478	0.601337	0.601337	0.0109167	0.363523	0.00103865	0.0231844	ENSMUSG00000046623	gap junction protein, beta 4 [Source:MGI Symbol;Acc:MGI:95722]
12M LacQ140I (2M) STR	Rbm12b1	negligible	-0.396777	0.0411302	-0.219118	0.00244329	0.0916288	0.0916288	2.64e-05	0.00241312	3.79e-06	0.905928	ENSMUSG00000046667	RNA binding motif protein 12 B1 [Source:MGI Symbol;Acc:MGI:1919647]
12M LacQ140I (2M) STR	Igbp1b	negligible	1.46575	0.000634715	0.295645	0.00104519	0.493674	0.493674	0	0.00104519	0	0.505281	ENSMUSG00000046717	immunoglobulin (CD79A) binding protein 1b [Source:MGI Symbol;Acc:MGI:1354380]
12M LacQ140I (2M) STR	Nxph3	negligible	-0.623944	1.73e-05	0.0825068	0.332112	0.651223	0.651223	0.000945397	0.331166	2.97e-07	0.0166652	ENSMUSG00000046719	neurexophilin 3 [Source:MGI Symbol;Acc:MGI:1336188]
12M LacQ140I (2M) STR	Cystm1	negligible	-0.326804	1.38e-06	0.109651	0.8524	0.147599	0.147599	0.00957042	0.842829	1.31e-06	5.58e-07	ENSMUSG00000046727	cysteine-rich transmembrane module containing 1 [Source:MGI Symbol;Acc:MGI:1913310]
12M LacQ140I (2M) STR	Kctd11	negligible	-0.297848	0.0471787	0.0139142	0.266178	0.57622	0.57622	0.0138051	0.251151	0.00122146	0.157603	ENSMUSG00000046731	potassium channel tetramerisation domain containing 11 [Source:MGI Symbol;Acc:MGI:2448712]
12M LacQ140I (2M) STR	Tmem45a2	negligible	2.00748	0.00107039	-0.130847	0.156658	0.81965	0.81965	0.000185728	0.156472	3.46e-07	0.023692	ENSMUSG00000046748	transmembrane protein 45A2 [Source:MGI Symbol;Acc:MGI:1916707]
12M LacQ140I (2M) STR	A530053G22Rik	negligible	-1.41869	0.000662975	0.038345	0.194136	0.677111	0.677111	0.00178608	0.192343	7.44e-06	0.128753	ENSMUSG00000046764	RIKEN cDNA A530053G22 gene [Source:MGI Symbol;Acc:MGI:2443347]
12M LacQ140I (2M) STR	Ddit4l	negligible	-2.21137	1.06e-112	0.388959	0.250533	0.749467	0.749467	0	0.250533	0	0	ENSMUSG00000046818	DNA-damage-inducible transcript 4-like [Source:MGI Symbol;Acc:MGI:1920534]
12M LacQ140I (2M) STR	Krt1	negligible	0.717203	3.69e-07	-0.187549	0.732042	0.267958	0.267958	0.000331301	0.731711	0	0	ENSMUSG00000046834	keratin 1 [Source:MGI Symbol;Acc:MGI:96698]
12M LacQ140I (2M) STR	Vat1l	negligible	-0.393583	7.61e-10	0.129241	0.904027	0.0959731	0.0959731	0.00102228	0.903005	0	0	ENSMUSG00000046844	vesicle amine transport protein 1 like [Source:MGI Symbol;Acc:MGI:2142534]
12M LacQ140I (2M) STR	Fbl	partial	0.273349	0.000544925	-0.121678	0.955655	0.0443452	0.87283	0.0822963	0.87283	0.000528331	0	ENSMUSG00000046865	fibrillarin [Source:MGI Symbol;Acc:MGI:95486]
12M LacQ140I (2M) STR	Atxn1	negligible	-0.446267	8.2e-13	0.11524	0.752489	0.247511	0.247511	9.18e-06	0.75248	0	0	ENSMUSG00000046876	ataxin 1 [Source:MGI Symbol;Acc:MGI:104783]
12M LacQ140I (2M) STR	Gpr6	partial	-0.927406	2.58e-29	0.340764	0.996646	0.00335394	0.996644	1.61e-06	0.996644	0	0	ENSMUSG00000046922	G protein-coupled receptor 6 [Source:MGI Symbol;Acc:MGI:2155249]
12M LacQ140I (2M) STR	Cfap65	negligible	0.639118	0.000785479	0.0621422	0.0608885	0.642712	0.642712	0.000178954	0.0607091	4.62e-07	0.2964	ENSMUSG00000047021	cilia and flagella associated protein 65 [Source:MGI Symbol;Acc:MGI:2444274]
12M LacQ140I (2M) STR	Pcdhb15	negligible	0.327579	0.00929652	-0.077767	0.560988	0.402751	0.402751	0.0488654	0.510272	0.00185029	0.0362611	ENSMUSG00000047033	protocadherin beta 15 [Source:MGI Symbol;Acc:MGI:2136750]
12M LacQ140I (2M) STR	Tmem164	partial	-0.423891	4.59e-15	0.184631	0.996174	0.00382643	0.99038	0.0057931	0.99038	0	0	ENSMUSG00000047045	transmembrane protein 164 [Source:MGI Symbol;Acc:MGI:2148020]
12M LacQ140I (2M) STR	Cldn14	negligible	1.28599	1.62e-15	0.0482092	5.5e-05	0.994837	0.994837	0	5.5e-05	0	0.00510777	ENSMUSG00000047109	claudin 14 [Source:MGI Symbol;Acc:MGI:1860425]
12M LacQ140I (2M) STR	Tet1	negligible	0.346493	0.00792506	-0.0770951	0.541801	0.434048	0.434048	0.030368	0.51058	0.000853317	0.0241503	ENSMUSG00000047146	tet methylcytosine dioxygenase 1 [Source:MGI Symbol;Acc:MGI:1098693]
12M LacQ140I (2M) STR	Cyp4x1	negligible	0.630695	6.32e-10	-0.144919	0.625861	0.374139	0.374139	2.07e-05	0.62584	0	0	ENSMUSG00000047155	cytochrome P450, family 4, subfamily x, polypeptide 1 [Source:MGI Symbol;Acc:MGI:1932403]
12M LacQ140I (2M) STR	Samd14	partial	0.747498	1.73e-17	-0.305981	0.996773	0.00322719	0.995914	0.000858494	0.995914	0	0	ENSMUSG00000047181	sterile alpha motif domain containing 14 [Source:MGI Symbol;Acc:MGI:2384945]
12M LacQ140I (2M) STR	Dusp18	negligible	-0.518962	7.08e-14	0.148128	0.809862	0.190138	0.190138	0.000115272	0.809747	0	0	ENSMUSG00000047205	dual specificity phosphatase 18 [Source:MGI Symbol;Acc:MGI:1922469]
12M LacQ140I (2M) STR	Cldn2	negligible	-2.24226	0.013337	0.800943	0.74033	0.248475	0.248475	0.109191	0.625229	0.00591045	0.0111942	ENSMUSG00000047230	claudin 2 [Source:MGI Symbol;Acc:MGI:1276110]
12M LacQ140I (2M) STR	Gap43	negligible	0.376967	3.11e-06	-0.097357	0.66358	0.335996	0.335996	0.00356815	0.660011	4.62e-07	0.000423566	ENSMUSG00000047261	growth associated protein 43 [Source:MGI Symbol;Acc:MGI:95639]
12M LacQ140I (2M) STR	Sfn	negligible	-0.871199	2.86e-12	0.266177	0.849417	0.150583	0.150583	0.000467999	0.848949	0	0	ENSMUSG00000047281	stratifin [Source:MGI Symbol;Acc:MGI:1891831]
12M LacQ140I (2M) STR	Pcdhb13	negligible	0.542932	3.29e-06	-0.0163821	0.0962244	0.86513	0.86513	7.26e-06	0.0962171	0	0.0386459	ENSMUSG00000047307	protocadherin beta 13 [Source:MGI Symbol;Acc:MGI:2136748]
12M LacQ140I (2M) STR	Odf3b	negligible	0.437445	0.0220008	-0.00890466	0.265811	0.51275	0.51275	0.017903	0.246875	0.00103327	0.221439	ENSMUSG00000047394	outer dense fiber of sperm tails 3B [Source:MGI Symbol;Acc:MGI:1917363]
12M LacQ140I (2M) STR	Cmya5	negligible	-0.388521	0.000193898	0.144738	0.837628	0.161855	0.161855	0.0554604	0.781881	0.000287398	0.000516383	ENSMUSG00000047419	cardiomyopathy associated 5 [Source:MGI Symbol;Acc:MGI:1923719]
12M LacQ140I (2M) STR	Zfp30	negligible	0.381436	1.52e-07	-0.0283052	0.139755	0.851057	0.851057	2.77e-06	0.139752	0	0.00918782	ENSMUSG00000047473	zinc finger protein 30 [Source:MGI Symbol;Acc:MGI:99178]
12M LacQ140I (2M) STR	Klhl34	partial	-0.33052	0.000514126	0.183287	0.954188	0.0456709	0.682589	0.264684	0.682589	0.00691415	0.000141026	ENSMUSG00000047485	kelch-like 34 [Source:MGI Symbol;Acc:MGI:2685234]
12M LacQ140I (2M) STR	Dlgap2	negligible	-0.491041	1.57e-07	0.168635	0.871845	0.128155	0.128155	0.00864525	0.863199	2.97e-07	0	ENSMUSG00000047495	DLG associated protein 2 [Source:MGI Symbol;Acc:MGI:2443181]
12M LacQ140I (2M) STR	Baiap3	negligible	0.796236	0.000938195	-0.199049	0.621472	0.37586	0.37586	0.0122234	0.609178	7.03e-05	0.00266803	ENSMUSG00000047507	BAI1-associated protein 3 [Source:MGI Symbol;Acc:MGI:2685783]
12M LacQ140I (2M) STR	Rtp2	partial	2.21614	0.0253438	-1.28497	0.972213	0.0277735	0.653659	0.294255	0.653659	0.0242978	1.39e-05	ENSMUSG00000047531	receptor transporter protein 2 [Source:MGI Symbol;Acc:MGI:2685451]
12M LacQ140I (2M) STR	Mafa	negligible	-2.33245	4.47e-52	0.182745	0.0111812	0.988819	0.988819	0	0.0111812	0	0	ENSMUSG00000047591	v-maf musculoaponeurotic fibrosarcoma oncogene family, protein A (avian) [Source:MGI Symbol;Acc:MGI:2673307]
12M LacQ140I (2M) STR	Frat2	partial	-0.603588	1.98e-12	0.227916	0.969526	0.0304744	0.967328	0.002198	0.967328	0	0	ENSMUSG00000047604	frequently rearranged in advanced T cell lymphomas 2 [Source:MGI Symbol;Acc:MGI:2673967]
12M LacQ140I (2M) STR	Ppp1r2	full	-0.273814	0.0484044	0.252571	0.999398	0.00060193	0.608334	0.608334	0.216355	0.174709	0	ENSMUSG00000047714	protein phosphatase 1, regulatory inhibitor subunit 2 [Source:MGI Symbol;Acc:MGI:1914099]
12M LacQ140I (2M) STR	Rnf150	partial	-0.483239	4.18e-11	0.238822	0.997628	0.0023718	0.950151	0.0474768	0.950151	6.33e-08	0	ENSMUSG00000047747	ring finger protein 150 [Source:MGI Symbol;Acc:MGI:2443860]
12M LacQ140I (2M) STR	Zc3hav1l	negligible	0.416704	5.66e-05	-0.124454	0.763757	0.236136	0.236136	0.00923399	0.754515	8.37e-06	0.000107279	ENSMUSG00000047749	zinc finger CCCH-type, antiviral 1-like [Source:MGI Symbol;Acc:MGI:2443387]
12M LacQ140I (2M) STR	Fancb	negligible	-0.848565	2.43e-11	0.190931	0.600437	0.399563	0.399563	2.14e-05	0.600416	0	0	ENSMUSG00000047757	Fanconi anemia, complementation group B [Source:MGI Symbol;Acc:MGI:2448558]
12M LacQ140I (2M) STR	Hs3st3a1	negligible	-0.572329	0.000337964	0.163595	0.667752	0.325202	0.325202	0.0337504	0.633772	0.000229642	0.00704562	ENSMUSG00000047759	heparan sulfate (glucosamine) 3-O-sulfotransferase 3A1 [Source:MGI Symbol;Acc:MGI:1333861]
12M LacQ140I (2M) STR	Atg16l2	full	0.313205	0.00241056	-0.22304	0.993815	0.00618519	0.487897	0.487897	0.473771	0.0321468	0	ENSMUSG00000047767	autophagy related 16-like 2 (S. cerevisiae) [Source:MGI Symbol;Acc:MGI:1920933]
12M LacQ140I (2M) STR	Sned1	negligible	0.425022	0.00119498	-0.181484	0.888723	0.110922	0.110922	0.107649	0.779496	0.00157932	0.000354158	ENSMUSG00000047793	sushi, nidogen and EGF-like domains 1 [Source:MGI Symbol;Acc:MGI:3045960]
12M LacQ140I (2M) STR	Ccdc88b	negligible	-0.446168	0.000662997	0.075491	0.42798	0.55724	0.55724	0.0048256	0.423134	1.98e-05	0.0147802	ENSMUSG00000047810	coiled-coil domain containing 88B [Source:MGI Symbol;Acc:MGI:1925567]
12M LacQ140I (2M) STR	Diras2	negligible	-0.298307	1.41e-07	0.119025	0.947193	0.0528068	0.0528068	0.0202013	0.926991	1.31e-06	0	ENSMUSG00000047842	DIRAS family, GTP-binding RAS-like 2 [Source:MGI Symbol;Acc:MGI:1915453]
12M LacQ140I (2M) STR	Pcdhb16	negligible	0.436511	0.000398983	-0.0568911	0.348178	0.619643	0.619643	0.00342779	0.34474	1.07e-05	0.0321791	ENSMUSG00000047910	protocadherin beta 16 [Source:MGI Symbol;Acc:MGI:2136752]
12M LacQ140I (2M) STR	Marcksl1	partial	0.75459	6.45e-13	-0.281539	0.959816	0.0401841	0.957397	0.00241839	0.957397	0	0	ENSMUSG00000047945	MARCKS-like 1 [Source:MGI Symbol;Acc:MGI:97143]
12M LacQ140I (2M) STR	Palm3	negligible	0.640199	0.00741424	-0.276256	0.875001	0.124171	0.124171	0.131958	0.738295	0.00474773	0.000827985	ENSMUSG00000047986	paralemmin 3 [Source:MGI Symbol;Acc:MGI:1921587]
12M LacQ140I (2M) STR	Tmem196	negligible	0.483643	0.000477396	-0.0800542	0.425038	0.552366	0.552366	0.00640316	0.418608	2.67e-05	0.0225964	ENSMUSG00000048004	transmembrane protein 196 [Source:MGI Symbol;Acc:MGI:2685374]
12M LacQ140I (2M) STR	Ccdc187	partial	-0.447965	4.11e-06	0.201528	0.986467	0.013533	0.944618	0.0418368	0.944618	1.21e-05	0	ENSMUSG00000048038	coiled-coil domain containing 187 [Source:MGI Symbol;Acc:MGI:3045295]
12M LacQ140I (2M) STR	Arxes2	negligible	0.272665	0.00114965	-0.0554634	0.50738	0.477856	0.477856	0.0122022	0.495084	9.43e-05	0.0147641	ENSMUSG00000048040	adipocyte-related X-chromosome expressed sequence 2 [Source:MGI Symbol;Acc:MGI:1924226]
12M LacQ140I (2M) STR	Cyb5r2	negligible	1.15892	2.27e-07	-0.409795	0.934653	0.0653465	0.0653465	0.00388522	0.930768	0	0	ENSMUSG00000048065	cytochrome b5 reductase 2 [Source:MGI Symbol;Acc:MGI:2444415]
12M LacQ140I (2M) STR	Tmem72	negligible	-0.548759	0.036945	-0.0375484	0.0667415	0.702213	0.702213	0.000775163	0.0658818	8.46e-05	0.231046	ENSMUSG00000048108	transmembrane protein 72 [Source:MGI Symbol;Acc:MGI:2442707]
12M LacQ140I (2M) STR	Entpd1	negligible	-0.429796	1.86e-07	0.0500239	0.232473	0.764721	0.764721	1.19e-05	0.232461	0	0.00280655	ENSMUSG00000048120	ectonucleoside triphosphate diphosphohydrolase 1 [Source:MGI Symbol;Acc:MGI:102805]
12M LacQ140I (2M) STR	Nwd1	negligible	-0.420499	3.96e-06	0.153819	0.899884	0.100116	0.100116	0.016998	0.882882	4.21e-06	0	ENSMUSG00000048148	NACHT and WD repeat domain containing 1 [Source:MGI Symbol;Acc:MGI:2442268]
12M LacQ140I (2M) STR	Selplg	negligible	-0.32843	0.000254181	0.0997207	0.734635	0.264241	0.264241	0.0225922	0.711961	8.21e-05	0.00112337	ENSMUSG00000048163	selectin, platelet (p-selectin) ligand [Source:MGI Symbol;Acc:MGI:106689]
12M LacQ140I (2M) STR	Cracr2b	partial	-0.332288	0.0287297	0.197095	0.966748	0.0331806	0.621179	0.31476	0.621179	0.0308097	7.1e-05	ENSMUSG00000048200	calcium release activated channel regulator 2B [Source:MGI Symbol;Acc:MGI:2446129]
12M LacQ140I (2M) STR	Gpr85	negligible	0.338336	1.53e-08	-0.12255	0.922496	0.0775044	0.0775044	0.0067286	0.915767	6.33e-08	0	ENSMUSG00000048216	G protein-coupled receptor 85 [Source:MGI Symbol;Acc:MGI:1927851]
12M LacQ140I (2M) STR	Amigo2	negligible	-0.379739	7.65e-06	0.0074495	0.125654	0.793195	0.793195	8.17e-05	0.125573	0	0.081151	ENSMUSG00000048218	adhesion molecule with Ig like domain 2 [Source:MGI Symbol;Acc:MGI:2145995]
12M LacQ140I (2M) STR	Gng7	partial	-0.488996	1.13e-16	0.238849	0.998665	0.00133484	0.971433	0.027232	0.971433	0	0	ENSMUSG00000048240	guanine nucleotide binding protein (G protein), gamma 7 [Source:MGI Symbol;Acc:MGI:95787]
12M LacQ140I (2M) STR	Bcl11b	partial	-0.454347	1.52e-11	0.177167	0.964011	0.0359894	0.957913	0.00609753	0.957913	0	0	ENSMUSG00000048251	B cell leukemia/lymphoma 11B [Source:MGI Symbol;Acc:MGI:1929913]
12M LacQ140I (2M) STR	Sacs	negligible	-0.338398	0.00648619	-0.0320633	0.0589529	0.652662	0.652662	0.000311026	0.0586373	4.66e-06	0.288385	ENSMUSG00000048279	sacsin [Source:MGI Symbol;Acc:MGI:1354724]
12M LacQ140I (2M) STR	Dleu7	negligible	0.438656	0.0120774	-0.16636	0.834169	0.164997	0.164997	0.0839667	0.747107	0.00309588	0.000833724	ENSMUSG00000048281	deleted in lymphocytic leukemia, 7 [Source:MGI Symbol;Acc:MGI:2447771]
12M LacQ140I (2M) STR	Frmd6	negligible	-0.509069	8.15e-07	0.132584	0.663645	0.33574	0.33574	0.00410589	0.659539	2.97e-07	0.000615481	ENSMUSG00000048285	FERM domain containing 6 [Source:MGI Symbol;Acc:MGI:2442579]
12M LacQ140I (2M) STR	Ckap2l	negligible	0.487617	0.0443388	-0.255616	0.900774	0.0972168	0.0972168	0.251638	0.618027	0.0311095	0.00200954	ENSMUSG00000048327	cytoskeleton associated protein 2-like [Source:MGI Symbol;Acc:MGI:1917716]
12M LacQ140I (2M) STR	Pou4f1	partial	5.30266	1.68e-12	-1.46533	0.954016	0.0459843	0.954016	0	0.954016	0	0	ENSMUSG00000048349	POU domain, class 4, transcription factor 1 [Source:MGI Symbol;Acc:MGI:102525]
12M LacQ140I (2M) STR	Arxes1	negligible	0.313354	6.06e-09	-0.0656575	0.532341	0.467439	0.467439	0.000184313	0.532157	0	0.000220316	ENSMUSG00000048355	adipocyte-related X-chromosome expressed sequence 1 [Source:MGI Symbol;Acc:MGI:1923469]
12M LacQ140I (2M) STR	Inka2	negligible	-0.354016	0.00122521	0.0717041	0.506981	0.490191	0.490191	0.00419731	0.502764	2.03e-05	0.00282797	ENSMUSG00000048458	inka box actin regulator 2 [Source:MGI Symbol;Acc:MGI:1923497]
12M LacQ140I (2M) STR	Sult6b2	negligible	2.34055	0.0433365	-0.464946	0.497236	0.485422	0.485422	0.0230339	0.472346	0.00185591	0.0173421	ENSMUSG00000048473	sulfotransferase family 6B, member 2 [Source:MGI Symbol;Acc:MGI:2685612]
12M LacQ140I (2M) STR	Nrip1	partial	-0.358006	0.0138994	0.25025	0.969953	0.0297158	0.471354	0.436993	0.471354	0.0616062	0.00033102	ENSMUSG00000048490	nuclear receptor interacting protein 1 [Source:MGI Symbol;Acc:MGI:1315213]
12M LacQ140I (2M) STR	Igf2	negligible	-0.396201	1.04e-06	0.0934603	0.597244	0.401395	0.401395	0.00297881	0.594265	2.97e-07	0.00136073	ENSMUSG00000048583	insulin-like growth factor 2 [Source:MGI Symbol;Acc:MGI:96434]
12M LacQ140I (2M) STR	Gm9828	negligible	0.457223	0.00223693	-0.0331512	0.221365	0.728088	0.728088	0.00128143	0.220075	8.96e-06	0.0505475	ENSMUSG00000048603	predicted gene 9828 [Source:MGI Symbol;Acc:MGI:3642913]
12M LacQ140I (2M) STR	Ctxn1	negligible	-0.358363	5.14e-05	0.0171619	0.155369	0.795287	0.795287	0.000140108	0.155229	0	0.049344	ENSMUSG00000048644	cortexin 1 [Source:MGI Symbol;Acc:MGI:88566]
12M LacQ140I (2M) STR	Rhno1	partial	0.270444	0.000609868	-0.142374	0.961195	0.0387965	0.748472	0.209155	0.748472	0.00356874	8.25e-06	ENSMUSG00000048668	RAD9-HUS1-RAD1 interacting nuclear orphan 1 [Source:MGI Symbol;Acc:MGI:1915315]
12M LacQ140I (2M) STR	Fndc9	negligible	-0.39943	0.00170732	-0.0592179	0.016142	0.608668	0.608668	1.22e-05	0.0161297	6.33e-08	0.37519	ENSMUSG00000048721	fibronectin type III domain containing 9 [Source:MGI Symbol;Acc:MGI:2443410]
12M LacQ140I (2M) STR	Pthlh	negligible	-0.571989	3.56e-06	0.232252	0.932195	0.0678049	0.0678049	0.0370897	0.895086	1.95e-05	0	ENSMUSG00000048776	parathyroid hormone-like peptide [Source:MGI Symbol;Acc:MGI:97800]
12M LacQ140I (2M) STR	Vstm2a	negligible	0.298245	0.00333593	-0.0886607	0.704122	0.292822	0.292822	0.0351512	0.668415	0.000555047	0.00305654	ENSMUSG00000048834	V-set and transmembrane domain containing 2A [Source:MGI Symbol;Acc:MGI:2384826]
12M LacQ140I (2M) STR	Prex2	negligible	-0.32609	0.0265837	0.161296	0.887514	0.110399	0.110399	0.220402	0.646987	0.0201239	0.0020872	ENSMUSG00000048960	phosphatidylinositol-3,4,5-trisphosphate-dependent Rac exchange factor 2 [Source:MGI Symbol;Acc:MGI:1923385]
12M LacQ140I (2M) STR	Yjefn3	negligible	-0.587804	0.000830342	0.107552	0.460294	0.527292	0.527292	0.00624402	0.45402	3.06e-05	0.012414	ENSMUSG00000048967	YjeF N-terminal domain containing 3 [Source:MGI Symbol;Acc:MGI:2681845]
12M LacQ140I (2M) STR	Prss32	negligible	-1.39504	0.0433079	0.0950533	0.346191	0.443112	0.443112	0.0418273	0.300088	0.00427548	0.210697	ENSMUSG00000048992	protease, serine 32 [Source:MGI Symbol;Acc:MGI:1917064]
12M LacQ140I (2M) STR	Oxtr	negligible	0.857618	9.36e-06	-0.220618	0.691441	0.308551	0.308551	0.00132452	0.690116	6.33e-08	7.84e-06	ENSMUSG00000049112	oxytocin receptor [Source:MGI Symbol;Acc:MGI:109147]
12M LacQ140I (2M) STR	Fam110b	partial	-0.355764	1.12e-07	0.185306	0.999838	0.000162138	0.931118	0.0687171	0.931118	2.32e-06	0	ENSMUSG00000049119	family with sequence similarity 110, member B [Source:MGI Symbol;Acc:MGI:1916593]
12M LacQ140I (2M) STR	Pdp1	negligible	-1.01639	1.49e-19	0.179999	0.360239	0.639761	0.639761	0	0.360239	0	0	ENSMUSG00000049225	pyruvate dehyrogenase phosphatase catalytic subunit 1 [Source:MGI Symbol;Acc:MGI:2685870]
12M LacQ140I (2M) STR	Syt12	partial	-0.41218	1.02e-09	0.218533	0.999963	3.75e-05	0.935464	0.0644979	0.935464	1.8e-07	0	ENSMUSG00000049303	synaptotagmin XII [Source:MGI Symbol;Acc:MGI:2159601]
12M LacQ140I (2M) STR	Rarres1	partial	-0.586611	0.0200639	0.392986	0.962014	0.0375006	0.501048	0.403824	0.501048	0.0571416	0.000485721	ENSMUSG00000049404	retinoic acid receptor responder (tazarotene induced) 1 [Source:MGI Symbol;Acc:MGI:1924461]
12M LacQ140I (2M) STR	Htr1b	negligible	-1.31623	1.49e-14	0.302134	0.66414	0.33586	0.33586	0	0.66414	0	0	ENSMUSG00000049511	5-hydroxytryptamine (serotonin) receptor 1B [Source:MGI Symbol;Acc:MGI:96274]
12M LacQ140I (2M) STR	Tmem202	negligible	0.534555	0.0011499	-0.110872	0.518557	0.476042	0.476042	0.00681843	0.511699	3.92e-05	0.00540093	ENSMUSG00000049526	transmembrane protein 202 [Source:MGI Symbol;Acc:MGI:1921143]
12M LacQ140I (2M) STR	Fzd9	negligible	0.351432	0.015166	0.0428546	0.0799743	0.553472	0.553472	0.00128663	0.0786392	4.85e-05	0.366553	ENSMUSG00000049551	frizzled class receptor 9 [Source:MGI Symbol;Acc:MGI:1313278]
12M LacQ140I (2M) STR	Ap5b1	negligible	0.33803	0.0478109	0.154451	0.00135018	0.119368	0.119368	1.11e-05	0.00133622	2.84e-06	0.879282	ENSMUSG00000049562	adaptor-related protein complex 5, beta 1 subunit [Source:MGI Symbol;Acc:MGI:2685808]
12M LacQ140I (2M) STR	Zfpm1	partial	-0.383549	1.13e-07	0.173801	0.985756	0.0142441	0.946288	0.0394654	0.946288	2.77e-06	0	ENSMUSG00000049577	zinc finger protein, multitype 1 [Source:MGI Symbol;Acc:MGI:1095400]
12M LacQ140I (2M) STR	Grm5	partial	-0.38543	0.00106339	0.255609	0.996934	0.00306557	0.567493	0.416873	0.567493	0.0125684	0	ENSMUSG00000049583	glutamate receptor, metabotropic 5 [Source:MGI Symbol;Acc:MGI:1351342]
12M LacQ140I (2M) STR	Gpr55	negligible	-0.394811	0.0356493	-0.102523	0.0402435	0.369964	0.369964	0.000948821	0.0392205	7.42e-05	0.589792	ENSMUSG00000049608	G protein-coupled receptor 55 [Source:MGI Symbol;Acc:MGI:2685064]
12M LacQ140I (2M) STR	Omg	negligible	0.285279	1.28e-05	-0.0764241	0.729471	0.270528	0.270528	0.00148599	0.727985	6.33e-08	8.13e-07	ENSMUSG00000049612	oligodendrocyte myelin glycoprotein [Source:MGI Symbol;Acc:MGI:106586]
12M LacQ140I (2M) STR	Slc17a5	negligible	0.290871	0.00012846	-0.010353	0.145762	0.788872	0.788872	0.000190042	0.145572	6.33e-08	0.0653666	ENSMUSG00000049624	solute carrier family 17 (anion/sugar transporter), member 5 [Source:MGI Symbol;Acc:MGI:1924105]
12M LacQ140I (2M) STR	Vgll2	partial	5.61539	5.17e-12	-2.99516	1	0	0.964219	0.0357811	0.964219	0	0	ENSMUSG00000049641	vestigial like family member 2 [Source:MGI Symbol;Acc:MGI:2447460]
12M LacQ140I (2M) STR	Spatc1	negligible	-2.47343	0.00172572	1.17537	0.891918	0.106896	0.106896	0.183252	0.703106	0.00555977	0.00118587	ENSMUSG00000049653	spermatogenesis and centriole associated 1 [Source:MGI Symbol;Acc:MGI:1921531]
12M LacQ140I (2M) STR	Nckap5	negligible	0.368291	0.029071	0.0999964	0.0168874	0.356829	0.356829	0.000180079	0.0166921	1.52e-05	0.626284	ENSMUSG00000049690	NCK-associated protein 5 [Source:MGI Symbol;Acc:MGI:2686394]
12M LacQ140I (2M) STR	Nlrp10	full	-0.708572	5.21e-05	0.503143	0.999918	8.17e-05	0.517109	0.517109	0.476378	0.00643144	0	ENSMUSG00000049709	NLR family, pyrin domain containing 10 [Source:MGI Symbol;Acc:MGI:2444084]
12M LacQ140I (2M) STR	Fzd4	negligible	-0.318082	0.0191476	0.173682	0.886987	0.108521	0.108521	0.284315	0.569166	0.0335069	0.00449151	ENSMUSG00000049791	frizzled class receptor 4 [Source:MGI Symbol;Acc:MGI:108520]
12M LacQ140I (2M) STR	Armcx4	negligible	0.341258	0.000339634	-0.0483082	0.367847	0.607945	0.607945	0.00327476	0.364565	8.15e-06	0.0242074	ENSMUSG00000049804	armadillo repeat containing, X-linked 4 [Source:MGI Symbol;Acc:MGI:2147887]
12M LacQ140I (2M) STR	Rasd1	full	-0.877502	0.00156957	0.748409	0.999457	0.000542597	0.668254	0.668254	0.257187	0.0740167	0	ENSMUSG00000049892	RAS, dexamethasone-induced 1 [Source:MGI Symbol;Acc:MGI:1270848]
12M LacQ140I (2M) STR	Lpar4	full	-0.598577	0.0433086	0.454612	0.977761	0.021974	0.466878	0.466878	0.405661	0.105223	0.000264687	ENSMUSG00000049929	lysophosphatidic acid receptor 4 [Source:MGI Symbol;Acc:MGI:1925384]
12M LacQ140I (2M) STR	BC030500	negligible	-0.300372	0.00061663	0.0430276	0.366562	0.613929	0.613929	0.00292107	0.363631	9.73e-06	0.0195087	ENSMUSG00000049946	cDNA sequence BC030500 [Source:MGI Symbol;Acc:MGI:2447770]
12M LacQ140I (2M) STR	Shisa3	full	1.10692	0.00258949	-1.17582	1	0	0.725528	0.725528	0.0546935	0.219778	0	ENSMUSG00000050010	shisa family member 3 [Source:MGI Symbol;Acc:MGI:3041225]
12M LacQ140I (2M) STR	Klk6	negligible	-0.575007	0.000411107	-0.110749	0.0557763	0.456088	0.456088	0.000464516	0.0553103	1.52e-06	0.488135	ENSMUSG00000050063	kallikrein related-peptidase 6 [Source:MGI Symbol;Acc:MGI:1343166]
12M LacQ140I (2M) STR	Opalin	negligible	0.59971	8.98e-07	-0.115807	0.487099	0.479576	0.479576	0.013987	0.473097	1.48e-05	0.0333247	ENSMUSG00000050121	oligodendrocytic myelin paranodal and inner loop protein [Source:MGI Symbol;Acc:MGI:2657025]
12M LacQ140I (2M) STR	Mchr1	full	-0.299186	0.000729253	0.279198	1	0	0.777927	0.777927	0.127282	0.0947911	0	ENSMUSG00000050164	melanin-concentrating hormone receptor 1 [Source:MGI Symbol;Acc:MGI:2180756]
12M LacQ140I (2M) STR	Nudt6	partial	0.701837	8.98e-10	-0.354111	0.998704	0.00129581	0.942146	0.0565579	0.942146	4.62e-07	0	ENSMUSG00000050174	nudix (nucleoside diphosphate linked moiety X)-type motif 6 [Source:MGI Symbol;Acc:MGI:2387618]
12M LacQ140I (2M) STR	Pla2g4e	negligible	0.519924	0.0349251	-0.0924141	0.460487	0.493427	0.493427	0.0289506	0.429526	0.0020103	0.0460865	ENSMUSG00000050211	phospholipase A2, group IVE [Source:MGI Symbol;Acc:MGI:1919144]
12M LacQ140I (2M) STR	Evc2	partial	0.290124	0.00663847	-0.168877	0.976875	0.0231226	0.667851	0.294892	0.667851	0.0141327	2.24e-06	ENSMUSG00000050248	EvC ciliary complex subunit 2 [Source:MGI Symbol;Acc:MGI:1915775]
12M LacQ140I (2M) STR	Fzd2	negligible	-0.57472	2.83e-12	0.11429	0.496518	0.502434	0.502434	0.000227625	0.49629	0	0.00104851	ENSMUSG00000050288	frizzled class receptor 2 [Source:MGI Symbol;Acc:MGI:1888513]
12M LacQ140I (2M) STR	Synpo2	full	-0.788277	2.75e-09	0.593473	0.998826	0.00117448	0.597985	0.597985	0.392513	0.0083279	0	ENSMUSG00000050315	synaptopodin 2 [Source:MGI Symbol;Acc:MGI:2153070]
12M LacQ140I (2M) STR	Neto1	partial	-0.378154	5.66e-05	0.187039	0.969721	0.0302793	0.834105	0.135026	0.834105	0.000589834	0	ENSMUSG00000050321	neuropilin (NRP) and tolloid (TLL)-like 1 [Source:MGI Symbol;Acc:MGI:2180216]
12M LacQ140I (2M) STR	Lgals3	negligible	0.993791	5.18e-08	-0.175347	0.429608	0.568123	0.568123	0.000317249	0.42929	0	0.00226981	ENSMUSG00000050335	lectin, galactose binding, soluble 3 [Source:MGI Symbol;Acc:MGI:96778]
12M LacQ140I (2M) STR	Sprr1a	negligible	-1.32669	0.00131362	-0.326585	0.0227919	0.395248	0.395248	8.13e-05	0.0227102	2.97e-07	0.58196	ENSMUSG00000050359	small proline-rich protein 1A [Source:MGI Symbol;Acc:MGI:106660]
12M LacQ140I (2M) STR	Kif7	negligible	0.714994	1.07e-12	-0.083789	0.173347	0.826527	0.826527	0	0.173347	0	0.000125958	ENSMUSG00000050382	kinesin family member 7 [Source:MGI Symbol;Acc:MGI:1098239]
12M LacQ140I (2M) STR	Armcx6	negligible	0.588651	1.85e-20	-0.0335725	0.0173228	0.982641	0.982641	0	0.0173228	0	3.61e-05	ENSMUSG00000050394	armadillo repeat containing, X-linked 6 [Source:MGI Symbol;Acc:MGI:2147993]
12M LacQ140I (2M) STR	Tcf19	negligible	0.652461	1.84e-10	-0.115636	0.414353	0.585507	0.585507	9.85e-06	0.414344	0	0.00013924	ENSMUSG00000050410	transcription factor 19 [Source:MGI Symbol;Acc:MGI:103180]
12M LacQ140I (2M) STR	Ppp1r3g	negligible	-0.526722	0.00268714	0.164383	0.706223	0.287191	0.287191	0.0543251	0.650903	0.000994071	0.00658665	ENSMUSG00000050423	protein phosphatase 1, regulatory subunit 3G [Source:MGI Symbol;Acc:MGI:1923737]
12M LacQ140I (2M) STR	Cyp8b1	negligible	-1.84273	0.00084167	0.56318	0.709198	0.286666	0.286666	0.0393091	0.669529	0.000360323	0.00413539	ENSMUSG00000050445	cytochrome P450, family 8, subfamily b, polypeptide 1 [Source:MGI Symbol;Acc:MGI:1338044]
12M LacQ140I (2M) STR	Pcdh20	negligible	1.08045	2.61e-13	-0.358946	0.946675	0.0533255	0.0533255	0.000134965	0.94654	0	0	ENSMUSG00000050505	protocadherin 20 [Source:MGI Symbol;Acc:MGI:2443376]
12M LacQ140I (2M) STR	Oprd1	negligible	-0.706611	1.6e-06	0.251747	0.882563	0.117437	0.117437	0.0146995	0.86786	2.77e-06	6.33e-08	ENSMUSG00000050511	opioid receptor, delta 1 [Source:MGI Symbol;Acc:MGI:97438]
12M LacQ140I (2M) STR	Fam171a1	negligible	-0.325588	2.97e-06	0.14179	0.949718	0.0502818	0.0502818	0.0585008	0.891172	4.5e-05	0	ENSMUSG00000050530	family with sequence similarity 171, member A1 [Source:MGI Symbol;Acc:MGI:2442917]
12M LacQ140I (2M) STR	Fam241a	negligible	-0.454835	0.000274546	0.131052	0.714612	0.284571	0.284571	0.0150661	0.699502	4.42e-05	0.000816955	ENSMUSG00000050549	family with sequence similarity 241, member A [Source:MGI Symbol;Acc:MGI:1917867]
12M LacQ140I (2M) STR	Kcnb1	negligible	-0.348113	1.85e-08	0.0634439	0.441443	0.557823	0.557823	0.000123588	0.441319	0	0.000733513	ENSMUSG00000050556	potassium voltage gated channel, Shab-related subfamily, member 1 [Source:MGI Symbol;Acc:MGI:96666]
12M LacQ140I (2M) STR	Fam78a	partial	-0.52588	2.32e-12	0.279869	0.999634	0.000366045	0.924173	0.0754609	0.924173	6.33e-08	0	ENSMUSG00000050592	family with sequence similarity 78, member A [Source:MGI Symbol;Acc:MGI:2443569]
12M LacQ140I (2M) STR	Sstr5	full	-0.515115	0.000919787	0.407451	0.999842	0.000157706	0.637442	0.637442	0.327467	0.0349338	0	ENSMUSG00000050824	somatostatin receptor 5 [Source:MGI Symbol;Acc:MGI:894282]
12M LacQ140I (2M) STR	Zfp940	negligible	0.300669	9.97e-06	-0.123023	0.910724	0.0892675	0.0892675	0.0542826	0.856364	7.75e-05	8.25e-06	ENSMUSG00000050855	zinc finger protein 940 [Source:MGI Symbol;Acc:MGI:2446235]
12M LacQ140I (2M) STR	Pdik1l	negligible	0.265921	0.00626183	-0.074624	0.673446	0.322884	0.322884	0.031144	0.641629	0.000673177	0.00367013	ENSMUSG00000050890	PDLIM1 interacting kinase 1 like [Source:MGI Symbol;Acc:MGI:2385213]
12M LacQ140I (2M) STR	Zfp366	negligible	-0.600969	8.36e-07	0.0345335	0.19268	0.748914	0.748914	0.000231001	0.192449	0	0.0584057	ENSMUSG00000050919	zinc finger protein 366 [Source:MGI Symbol;Acc:MGI:2178429]
12M LacQ140I (2M) STR	Dcaf12l2	negligible	1.04081	0.000797689	-0.199984	0.479465	0.515335	0.515335	0.00418496	0.475264	1.59e-05	0.00520051	ENSMUSG00000050926	DDB1 and CUL4 associated factor 12-like 2 [Source:MGI Symbol;Acc:MGI:2445178]
12M LacQ140I (2M) STR	Insl6	partial	-1.20012	2.62e-06	0.669253	0.999359	0.000640892	0.840739	0.158507	0.840739	0.000113357	0	ENSMUSG00000050957	insulin-like 6 [Source:MGI Symbol;Acc:MGI:1351595]
12M LacQ140I (2M) STR	Selenon	partial	0.291119	1.37e-06	-0.149077	0.98992	0.0100803	0.870054	0.119769	0.870054	9.69e-05	0	ENSMUSG00000050989	selenoprotein N [Source:MGI Symbol;Acc:MGI:2151208]
12M LacQ140I (2M) STR	Hs3st1	negligible	0.377339	0.00365974	-0.0498536	0.361135	0.597968	0.597968	0.00698191	0.354057	9.56e-05	0.0408979	ENSMUSG00000051022	heparan sulfate (glucosamine) 3-O-sulfotransferase 1 [Source:MGI Symbol;Acc:MGI:1201606]
12M LacQ140I (2M) STR	Serpinb1b	exacerbation	-0.637491	5.91e-06	-0.285704	0	0.0310518	0.968948	0	0	0	0.968948	ENSMUSG00000051029	serine (or cysteine) peptidase inhibitor, clade B, member 1b [Source:MGI Symbol;Acc:MGI:2445361]
12M LacQ140I (2M) STR	P4ha3	negligible	0.442481	0.00244139	-0.109231	0.607702	0.387782	0.387782	0.0166347	0.590884	0.000182874	0.00451665	ENSMUSG00000051048	procollagen-proline, 2-oxoglutarate 4-dioxygenase (proline 4-hydroxylase), alpha polypeptide III [Source:MGI Symbol;Acc:MGI:2444049]
12M LacQ140I (2M) STR	Lingo3	partial	-0.604455	1.9e-14	0.275547	0.999744	0.000256456	0.995122	0.00462188	0.995122	0	0	ENSMUSG00000051067	leucine rich repeat and Ig domain containing 3 [Source:MGI Symbol;Acc:MGI:3609246]
12M LacQ140I (2M) STR	Vtcn1	partial	-0.831542	0.034928	0.500205	0.949605	0.0498881	0.579808	0.328357	0.579808	0.0414406	0.000506794	ENSMUSG00000051076	V-set domain containing T cell activation inhibitor 1 [Source:MGI Symbol;Acc:MGI:3039619]
12M LacQ140I (2M) STR	Rgs13	negligible	1.2901	0.0436468	0.282739	0.0085087	0.44805	0.44805	7.15e-05	0.00842372	1.35e-05	0.543441	ENSMUSG00000051079	regulator of G-protein signaling 13 [Source:MGI Symbol;Acc:MGI:2180585]
12M LacQ140I (2M) STR	Mblac2	partial	0.409391	1.57e-11	-0.227022	0.999946	5.43e-05	0.897742	0.102204	0.897742	2.97e-07	0	ENSMUSG00000051098	metallo-beta-lactamase domain containing 2 [Source:MGI Symbol;Acc:MGI:1920102]
12M LacQ140I (2M) STR	Fam71e1	negligible	0.51192	0.00445732	0.0117847	0.0843373	0.778285	0.778285	0.000269776	0.0840646	2.84e-06	0.137378	ENSMUSG00000051113	family with sequence similarity 71, member E1 [Source:MGI Symbol;Acc:MGI:1922788]
12M LacQ140I (2M) STR	Camk2n2	negligible	0.348199	0.0164091	-0.165361	0.856597	0.138959	0.138959	0.209273	0.630392	0.0169319	0.00444395	ENSMUSG00000051146	calcium/calmodulin-dependent protein kinase II inhibitor 2 [Source:MGI Symbol;Acc:MGI:1920297]
12M LacQ140I (2M) STR	Plcb1	negligible	-0.462634	4.53e-08	0.158308	0.895548	0.104452	0.104452	0.00452496	0.891023	0	0	ENSMUSG00000051177	phospholipase C, beta 1 [Source:MGI Symbol;Acc:MGI:97613]
12M LacQ140I (2M) STR	Ercc6l	negligible	1.27799	0.00402866	-0.471984	0.818208	0.180696	0.180696	0.0724552	0.744237	0.00151531	0.00109666	ENSMUSG00000051220	excision repair cross-complementing rodent repair deficiency complementation group 6 like [Source:MGI Symbol;Acc:MGI:2654144]
12M LacQ140I (2M) STR	Pcdhb9	negligible	0.599296	4.2e-23	-0.11724	0.46958	0.53042	0.53042	0	0.46958	0	0	ENSMUSG00000051242	protocadherin beta 9 [Source:MGI Symbol;Acc:MGI:2136744]
12M LacQ140I (2M) STR	Nat8f3	negligible	-0.536113	0.0161476	-0.0483547	0.0714822	0.638801	0.638801	0.000722577	0.0707294	3.02e-05	0.289717	ENSMUSG00000051262	N-acetyltransferase 8 (GCN5-related) family member 3 [Source:MGI Symbol;Acc:MGI:2136449]
12M LacQ140I (2M) STR	Zgrf1	negligible	0.396419	0.00818435	-0.125769	0.681558	0.299865	0.299865	0.0864642	0.591406	0.00368827	0.0185768	ENSMUSG00000051278	zinc finger, GRF-type containing 1 [Source:MGI Symbol;Acc:MGI:1918893]
12M LacQ140I (2M) STR	Pcdh19	negligible	0.700931	1.84e-07	-0.0775341	0.213964	0.783131	0.783131	7.08e-06	0.213957	0	0.00290494	ENSMUSG00000051323	protocadherin 19 [Source:MGI Symbol;Acc:MGI:2685563]
12M LacQ140I (2M) STR	Cacna1c	negligible	-0.298605	0.00124943	0.106639	0.830223	0.169448	0.169448	0.0460456	0.783742	0.000435086	0.000329051	ENSMUSG00000051331	calcium channel, voltage-dependent, L type, alpha 1C subunit [Source:MGI Symbol;Acc:MGI:103013]
12M LacQ140I (2M) STR	Gfod1	negligible	-0.293002	0.0190162	0.048872	0.438103	0.519546	0.519546	0.0204136	0.416776	0.000912904	0.0423518	ENSMUSG00000051335	glucose-fructose oxidoreductase domain containing 1 [Source:MGI Symbol;Acc:MGI:2145304]
12M LacQ140I (2M) STR	Zfp52	negligible	0.51643	0.00996438	-0.00739397	0.215202	0.603457	0.603457	0.00629495	0.208723	0.00018461	0.181341	ENSMUSG00000051341	zinc finger protein 52 [Source:MGI Symbol;Acc:MGI:99199]
12M LacQ140I (2M) STR	Samd3	negligible	1.79412	0.0104987	-0.83988	0.88821	0.110604	0.110604	0.180113	0.69868	0.00941713	0.00118599	ENSMUSG00000051354	sterile alpha motif domain containing 3 [Source:MGI Symbol;Acc:MGI:2685469]
12M LacQ140I (2M) STR	Flrt3	partial	-0.372576	0.00190541	0.221293	0.989428	0.0105721	0.681452	0.299902	0.681452	0.00807431	0	ENSMUSG00000051379	fibronectin leucine rich transmembrane protein 3 [Source:MGI Symbol;Acc:MGI:1918686]
12M LacQ140I (2M) STR	Kctd16	negligible	-0.423523	0.0136665	0.153242	0.762884	0.230637	0.230637	0.100927	0.657006	0.00495084	0.00647894	ENSMUSG00000051401	potassium channel tetramerisation domain containing 16 [Source:MGI Symbol;Acc:MGI:1914659]
12M LacQ140I (2M) STR	Ppp1r37	negligible	-0.283774	0.000654673	0.0539459	0.475781	0.515696	0.515696	0.00540268	0.470357	2.14e-05	0.00852329	ENSMUSG00000051403	protein phosphatase 1, regulatory subunit 37 [Source:MGI Symbol;Acc:MGI:2687042]
12M LacQ140I (2M) STR	Fhad1	negligible	0.48748	0.0263949	-0.171003	0.717062	0.264906	0.264906	0.118989	0.588478	0.0095948	0.0180319	ENSMUSG00000051435	forkhead-associated (FHA) phosphopeptide binding domain 1 [Source:MGI Symbol;Acc:MGI:1920323]
12M LacQ140I (2M) STR	Bbs12	negligible	-0.583775	0.000779304	0.259979	0.946437	0.0535625	0.0535625	0.0916164	0.854042	0.000778319	3.46e-07	ENSMUSG00000051444	Bardet-Biedl syndrome 12 (human) [Source:MGI Symbol;Acc:MGI:2686651]
12M LacQ140I (2M) STR	Arhgef39	partial	-0.988551	1.98e-10	0.447633	0.997459	0.00254051	0.983072	0.0143873	0.983072	0	0	ENSMUSG00000051517	Rho guanine nucleotide exchange factor (GEF) 39 [Source:MGI Symbol;Acc:MGI:3036286]
12M LacQ140I (2M) STR	Map3k19	negligible	-0.46357	0.0136477	0.0275321	0.264166	0.6135	0.6135	0.00813334	0.255748	0.000284522	0.122334	ENSMUSG00000051590	mitogen-activated protein kinase kinase kinase 19 [Source:MGI Symbol;Acc:MGI:1203481]
12M LacQ140I (2M) STR	Pcdhb2	partial	0.90489	3.74e-05	-0.378601	0.952392	0.0476079	0.909255	0.0430833	0.909255	5.39e-05	0	ENSMUSG00000051599	protocadherin beta 2 [Source:MGI Symbol;Acc:MGI:2136735]
12M LacQ140I (2M) STR	Krt9	negligible	-1.08384	1.41e-31	-0.160156	0	0.837045	0.837045	0	0	0	0.162955	ENSMUSG00000051617	keratin 9 [Source:MGI Symbol;Acc:MGI:96696]
12M LacQ140I (2M) STR	B3gnt2	negligible	-1.09243	2.57e-16	0.123595	0.135731	0.864262	0.864262	0	0.135731	0	6.92e-06	ENSMUSG00000051650	UDP-GlcNAc:betaGal beta-1,3-N-acetylglucosaminyltransferase 2 [Source:MGI Symbol;Acc:MGI:1889505]
12M LacQ140I (2M) STR	Ttn	negligible	0.740657	0.00196761	0.0629455	0.073317	0.647718	0.647718	0.000346775	0.0729681	2.13e-06	0.278965	ENSMUSG00000051747	titin [Source:MGI Symbol;Acc:MGI:98864]
12M LacQ140I (2M) STR	Rtl8c	negligible	0.273581	0.000912801	-0.029475	0.289301	0.678766	0.678766	0.0017923	0.287501	7.26e-06	0.0319332	ENSMUSG00000051851	retrotransposon Gag like 8C [Source:MGI Symbol;Acc:MGI:1920115]
12M LacQ140I (2M) STR	Btla	negligible	1.43522	0.0101716	-0.612973	0.874249	0.125002	0.125002	0.127713	0.741396	0.00513928	0.000749001	ENSMUSG00000052013	B and T lymphocyte associated [Source:MGI Symbol;Acc:MGI:2658978]
12M LacQ140I (2M) STR	Tagap1	negligible	0.351625	1.81e-08	-0.0866818	0.712462	0.287538	0.287538	2.11e-05	0.712441	0	0	ENSMUSG00000052031	T cell activation GTPase activating protein 1 [Source:MGI Symbol;Acc:MGI:1919786]
12M LacQ140I (2M) STR	Rgs14	partial	-1.20667	3.44e-34	0.434615	0.999893	0.000106582	0.999893	0	0.999893	0	0	ENSMUSG00000052087	regulator of G-protein signaling 14 [Source:MGI Symbol;Acc:MGI:1859709]
12M LacQ140I (2M) STR	Mtcl1	negligible	-0.479853	0.000557483	0.00754329	0.103283	0.826974	0.826974	9.89e-05	0.103184	6.33e-08	0.0697433	ENSMUSG00000052105	microtubule crosslinking factor 1 [Source:MGI Symbol;Acc:MGI:1915867]
12M LacQ140I (2M) STR	Plpp2	negligible	0.565112	1.7e-08	-0.0682975	0.242514	0.75519	0.75519	7.26e-06	0.242506	0	0.00229669	ENSMUSG00000052151	phospholipid phosphatase 2 [Source:MGI Symbol;Acc:MGI:1354945]
12M LacQ140I (2M) STR	Acvr2a	negligible	0.32186	0.0220207	-0.0177383	0.249717	0.633169	0.633169	0.00729024	0.242057	0.000369138	0.117115	ENSMUSG00000052155	activin receptor IIA [Source:MGI Symbol;Acc:MGI:102806]
12M LacQ140I (2M) STR	Doc2a	negligible	1.09882	0.00520035	-0.539247	0.92553	0.0741886	0.0741886	0.187391	0.73132	0.00681897	0.000281063	ENSMUSG00000052301	double C2, alpha [Source:MGI Symbol;Acc:MGI:109446]
12M LacQ140I (2M) STR	Tbc1d30	negligible	-0.493622	0.000394775	0.0398603	0.166679	0.821951	0.821951	9.01e-05	0.166589	6.33e-08	0.0113696	ENSMUSG00000052302	TBC1 domain family, member 30 [Source:MGI Symbol;Acc:MGI:1921944]
12M LacQ140I (2M) STR	Cemip	negligible	-0.359343	0.0431972	0.211177	0.930772	0.0679513	0.0679513	0.31448	0.570985	0.0453075	0.0012763	ENSMUSG00000052353	cell migration inducing protein, hyaluronan binding [Source:MGI Symbol;Acc:MGI:2443629]
12M LacQ140I (2M) STR	B630019K06Rik	negligible	0.418345	9.16e-05	-0.0777719	0.455543	0.543302	0.543302	0.000819158	0.454723	1.8e-07	0.00115515	ENSMUSG00000052364	RIKEN cDNA B630019K06 gene [Source:MGI Symbol;Acc:MGI:2147918]
12M LacQ140I (2M) STR	Actn2	partial	-0.712092	8.58e-19	0.342653	0.999707	0.00029306	0.988104	0.0116028	0.988104	0	0	ENSMUSG00000052374	actinin alpha 2 [Source:MGI Symbol;Acc:MGI:109192]
12M LacQ140I (2M) STR	Acot4	negligible	0.632701	0.0106951	-0.0604838	0.304316	0.622145	0.622145	0.00762096	0.296474	0.000220801	0.0735396	ENSMUSG00000052392	acyl-CoA thioesterase 4 [Source:MGI Symbol;Acc:MGI:2159621]
12M LacQ140I (2M) STR	D930048N14Rik	negligible	-0.366905	0.0288024	0.1208	0.683724	0.291141	0.291141	0.110636	0.563796	0.00929238	0.0251347	ENSMUSG00000052563	RIKEN cDNA D930048N14 gene [Source:MGI Symbol;Acc:MGI:2144709]
12M LacQ140I (2M) STR	Hook2	negligible	0.626452	3.17e-14	-0.124329	0.492837	0.507163	0.507163	1.8e-07	0.492836	0	0	ENSMUSG00000052566	hook microtubule tethering protein 2 [Source:MGI Symbol;Acc:MGI:2181664]
12M LacQ140I (2M) STR	Dlg2	negligible	-0.358844	5.53e-08	0.0414626	0.224053	0.773671	0.773671	6.26e-06	0.224047	0	0.00227627	ENSMUSG00000052572	discs large MAGUK scaffold protein 2 [Source:MGI Symbol;Acc:MGI:1344351]
12M LacQ140I (2M) STR	Pcdh15	negligible	0.560672	1.63e-05	-0.0813475	0.328402	0.669003	0.669003	0.000175185	0.328227	0	0.00259484	ENSMUSG00000052613	protocadherin 15 [Source:MGI Symbol;Acc:MGI:1891428]
12M LacQ140I (2M) STR	Zmat1	negligible	0.279864	6.86e-05	-0.137063	0.937856	0.0620511	0.0620511	0.161961	0.774502	0.0013936	9.27e-05	ENSMUSG00000052676	zinc finger, matrin type 1 [Source:MGI Symbol;Acc:MGI:2442284]
12M LacQ140I (2M) STR	Jun	negligible	-0.30543	0.0429401	0.00722455	0.266016	0.519805	0.519805	0.0187118	0.245703	0.00160063	0.214179	ENSMUSG00000052684	jun proto-oncogene [Source:MGI Symbol;Acc:MGI:96646]
12M LacQ140I (2M) STR	Gm5111	negligible	-0.889984	0.010367	0.334542	0.781106	0.213392	0.213392	0.109125	0.667079	0.00490089	0.00550235	ENSMUSG00000052730	predicted gene 5111 [Source:MGI Symbol;Acc:MGI:3645688]
12M LacQ140I (2M) STR	Junb	negligible	-0.839656	0.0112367	-0.0395417	0.0570951	0.778781	0.778781	0.00021658	0.0568721	6.44e-06	0.164124	ENSMUSG00000052837	jun B proto-oncogene [Source:MGI Symbol;Acc:MGI:96647]
12M LacQ140I (2M) STR	C130026L21Rik	negligible	0.540793	2.21e-05	-0.0121697	0.119806	0.810015	0.810015	6.78e-05	0.119738	0	0.0701784	ENSMUSG00000052848	RIKEN cDNA C130026L21 gene [Source:MGI Symbol;Acc:MGI:3041189]
12M LacQ140I (2M) STR	Dnah6	negligible	0.45029	0.0264963	0.103391	0.0833558	0.378663	0.378663	0.00369771	0.0794351	0.000223021	0.537981	ENSMUSG00000052861	dynein, axonemal, heavy chain 6 [Source:MGI Symbol;Acc:MGI:107744]
12M LacQ140I (2M) STR	Prkcb	negligible	-0.602799	8.72e-12	0.216249	0.929351	0.0706493	0.0706493	0.00321304	0.926138	0	0	ENSMUSG00000052889	protein kinase C, beta [Source:MGI Symbol;Acc:MGI:97596]
12M LacQ140I (2M) STR	Msl1	negligible	-0.264143	0.000472877	-0.109469	6.33e-08	0.0634722	0.0634722	0	6.33e-08	0	0.936528	ENSMUSG00000052915	male specific lethal 1 [Source:MGI Symbol;Acc:MGI:1921276]
12M LacQ140I (2M) STR	C130021I20Rik	full	2.97578	5.16e-14	-3.21292	1	0	0.942103	0.942103	9.18e-05	0.057805	0	ENSMUSG00000052951	Riken cDNA C130021I20 gene [Source:MGI Symbol;Acc:MGI:3639863]
12M LacQ140I (2M) STR	Creb5	negligible	0.530889	0.000739222	0.106793	0.0212862	0.476391	0.476391	3.44e-05	0.0212517	6.33e-08	0.502322	ENSMUSG00000053007	cAMP responsive element binding protein 5 [Source:MGI Symbol;Acc:MGI:2443973]
12M LacQ140I (2M) STR	Clec12a	partial	-0.944847	4.79e-19	0.547562	1	0	0.920084	0.0799157	0.920084	0	0	ENSMUSG00000053063	C-type lectin domain family 12, member a [Source:MGI Symbol;Acc:MGI:3040968]
12M LacQ140I (2M) STR	Cfap300	negligible	-0.320819	0.00222783	0.136203	0.816155	0.177759	0.177759	0.156243	0.654108	0.00580413	0.00608594	ENSMUSG00000053070	cilia and flagella associated protein 300 [Source:MGI Symbol;Acc:MGI:3045346]
12M LacQ140I (2M) STR	2700081O15Rik	negligible	0.333994	5.85e-05	-0.0709557	0.537419	0.461686	0.461686	0.00168385	0.535735	6.74e-07	0.000895006	ENSMUSG00000053080	RIKEN cDNA 2700081O15 gene [Source:MGI Symbol;Acc:MGI:1919667]
12M LacQ140I (2M) STR	Myh7	negligible	-0.638484	2.16e-07	-0.00444025	0.0493246	0.888958	0.888958	4.62e-07	0.0493241	0	0.0617171	ENSMUSG00000053093	myosin, heavy polypeptide 7, cardiac muscle, beta [Source:MGI Symbol;Acc:MGI:2155600]
12M LacQ140I (2M) STR	Fank1	partial	0.55265	4.79e-06	-0.226886	0.963617	0.0363825	0.938171	0.0254395	0.938171	6.58e-06	0	ENSMUSG00000053111	fibronectin type 3 and ankyrin repeat domains 1 [Source:MGI Symbol;Acc:MGI:1914180]
12M LacQ140I (2M) STR	Gpr21	negligible	0.535892	0.0440709	0.0264689	0.117158	0.646488	0.646488	0.00262841	0.114268	0.000261941	0.236353	ENSMUSG00000053164	G protein-coupled receptor 21 [Source:MGI Symbol;Acc:MGI:2441890]
12M LacQ140I (2M) STR	A830005F24Rik	negligible	0.645466	0.0242771	-0.359419	0.935617	0.063771	0.063771	0.280209	0.62864	0.0267672	0.000612279	ENSMUSG00000053181	RIKEN cDNA A830005F24 gene [Source:MGI Symbol;Acc:MGI:3045249]
12M LacQ140I (2M) STR	Mllt11	partial	0.294153	3.09e-07	-0.110547	0.962611	0.0373885	0.956813	0.00579864	0.956813	6.33e-08	0	ENSMUSG00000053192	myeloid/lymphoid or mixed-lineage leukemia; translocated to, 11 [Source:MGI Symbol;Acc:MGI:1929671]
12M LacQ140I (2M) STR	Arhgap20	negligible	-0.314934	0.0135349	0.0157929	0.223199	0.67494	0.67494	0.00407793	0.218982	0.000138783	0.101861	ENSMUSG00000053199	Rho GTPase activating protein 20 [Source:MGI Symbol;Acc:MGI:2445175]
12M LacQ140I (2M) STR	Ndfip2	partial	-0.43111	4.9e-17	0.146889	0.95398	0.0460195	0.953857	0.000123588	0.953857	0	0	ENSMUSG00000053253	Nedd4 family interacting protein 2 [Source:MGI Symbol;Acc:MGI:1923523]
12M LacQ140I (2M) STR	Aldh1a1	negligible	-0.480424	2.07e-05	0.109746	0.567219	0.427446	0.427446	0.00738806	0.559824	6.14e-06	0.00533547	ENSMUSG00000053279	aldehyde dehydrogenase family 1, subfamily A1 [Source:MGI Symbol;Acc:MGI:1353450]
12M LacQ140I (2M) STR	Nrgn	negligible	-0.449986	1.26e-06	0.103918	0.583032	0.415272	0.415272	0.00296848	0.580063	2.97e-07	0.00169639	ENSMUSG00000053310	neurogranin [Source:MGI Symbol;Acc:MGI:1927184]
12M LacQ140I (2M) STR	Adamts19	negligible	1.35871	0.000368851	-0.180553	0.328865	0.657144	0.657144	0.00125625	0.327606	2.46e-06	0.0139915	ENSMUSG00000053441	a disintegrin-like and metallopeptidase (reprolysin type) with thrombospondin type 1 motif, 19 [Source:MGI Symbol;Acc:MGI:2442875]
12M LacQ140I (2M) STR	Kdm3a	negligible	-0.379141	5.05e-08	0.115072	0.783473	0.216501	0.216501	0.00485639	0.778616	6.33e-08	2.62e-05	ENSMUSG00000053470	lysine (K)-specific demethylase 3A [Source:MGI Symbol;Acc:MGI:98847]
12M LacQ140I (2M) STR	3110082I17Rik	negligible	0.271422	0.0138679	-0.0482974	0.449993	0.534445	0.534445	0.0112461	0.438362	0.000385291	0.0155623	ENSMUSG00000053553	RIKEN cDNA 3110082I17 gene [Source:MGI Symbol;Acc:MGI:1920462]
12M LacQ140I (2M) STR	Gper1	partial	-0.306539	0.0136666	0.194238	0.972565	0.0273605	0.569186	0.369814	0.569186	0.0335651	7.44e-05	ENSMUSG00000053647	G protein-coupled estrogen receptor 1 [Source:MGI Symbol;Acc:MGI:1924104]
12M LacQ140I (2M) STR	Nebl	negligible	-0.326565	0.000471877	0.131845	0.882187	0.117616	0.117616	0.0743363	0.807272	0.000578171	0.000197451	ENSMUSG00000053702	nebulette [Source:MGI Symbol;Acc:MGI:1921353]
12M LacQ140I (2M) STR	Dusp7	negligible	-0.282351	0.000185167	0.105249	0.857943	0.141893	0.141893	0.0454126	0.812355	0.000175586	0.000164009	ENSMUSG00000053716	dual specificity phosphatase 7 [Source:MGI Symbol;Acc:MGI:2387100]
12M LacQ140I (2M) STR	Lipg	negligible	0.617133	0.00494636	-0.0504978	0.264819	0.668204	0.668204	0.00366784	0.261094	5.7e-05	0.0669772	ENSMUSG00000053846	lipase, endothelial [Source:MGI Symbol;Acc:MGI:1341803]
12M LacQ140I (2M) STR	Gm9925	partial	-0.615867	4.06e-06	0.299716	0.97811	0.0218902	0.875477	0.102507	0.875477	0.000125559	0	ENSMUSG00000053861	predicted gene 9925 [Source:MGI Symbol;Acc:MGI:3641738]
12M LacQ140I (2M) STR	Stum	negligible	0.513421	1.06e-13	-0.100087	0.478238	0.521762	0.521762	8.4e-07	0.478237	0	6.33e-08	ENSMUSG00000053963	mechanosensory transduction mediator [Source:MGI Symbol;Acc:MGI:2138735]
12M LacQ140I (2M) STR	Tusc1	partial	0.855905	3.13e-08	-0.482307	0.999958	4.22e-05	0.866277	0.133671	0.866277	8.96e-06	0	ENSMUSG00000054000	tumor suppressor candidate 1 [Source:MGI Symbol;Acc:MGI:2684283]
12M LacQ140I (2M) STR	Tceal5	negligible	0.352257	0.00011972	-0.0860659	0.635752	0.364028	0.364028	0.00288141	0.632868	1.95e-06	0.000220596	ENSMUSG00000054034	transcription elongation factor A (SII)-like 5 [Source:MGI Symbol;Acc:MGI:3036236]
12M LacQ140I (2M) STR	Capn12	full	0.684432	0.00853372	-0.85865	0.999997	3.18e-06	0.514518	0.514518	0.0332608	0.452218	0	ENSMUSG00000054083	calpain 12 [Source:MGI Symbol;Acc:MGI:1891369]
12M LacQ140I (2M) STR	Spock3	partial	-0.518951	6.92e-18	0.189927	0.994598	0.00540161	0.994575	2.35e-05	0.994575	0	0	ENSMUSG00000054162	sparc/osteonectin, cwcv and kazal-like domains proteoglycan 3 [Source:MGI Symbol;Acc:MGI:1920152]
12M LacQ140I (2M) STR	Ceacam10	full	-0.964667	0.00950443	0.870822	0.999733	0.0002666	0.66869	0.66869	0.208003	0.12304	0	ENSMUSG00000054169	carcinoembryonic antigen-related cell adhesion molecule 10 [Source:MGI Symbol;Acc:MGI:1347248]
12M LacQ140I (2M) STR	A930012O16Rik	negligible	0.731666	0.0195796	-0.0952025	0.364985	0.583541	0.583541	0.0121864	0.352245	0.000553404	0.0514738	ENSMUSG00000054181	RIKEN cDNA A930012O16 gene [Source:MGI Symbol;Acc:MGI:2442255]
12M LacQ140I (2M) STR	Fgfr3	negligible	-0.27805	0.0010859	0.142739	0.918623	0.0806608	0.0806608	0.224625	0.686936	0.00706149	0.000716658	ENSMUSG00000054252	fibroblast growth factor receptor 3 [Source:MGI Symbol;Acc:MGI:95524]
12M LacQ140I (2M) STR	Taf4b	negligible	0.435538	0.00319762	-0.0810339	0.462351	0.533258	0.533258	0.00436937	0.457937	4.4e-05	0.00439104	ENSMUSG00000054321	TATA-box binding protein associated factor 4b [Source:MGI Symbol;Acc:MGI:2152345]
12M LacQ140I (2M) STR	Cklf	negligible	0.445136	0.00235996	-0.107849	0.600564	0.395575	0.395575	0.0140852	0.586333	0.000146011	0.00386037	ENSMUSG00000054400	chemokine-like factor [Source:MGI Symbol;Acc:MGI:1922708]
12M LacQ140I (2M) STR	Slfn5	negligible	-0.645593	0.000613357	-0.0655156	0.0183229	0.734252	0.734252	4.48e-06	0.0183184	0	0.247425	ENSMUSG00000054404	schlafen 5 [Source:MGI Symbol;Acc:MGI:1329004]
12M LacQ140I (2M) STR	Dnajc8	negligible	-0.275276	0.000210747	0.0871381	0.774219	0.225381	0.225381	0.0210165	0.753141	6.18e-05	0.000399809	ENSMUSG00000054405	DnaJ heat shock protein family (Hsp40) member C8 [Source:MGI Symbol;Acc:MGI:1915848]
12M LacQ140I (2M) STR	Spcs3	negligible	-0.336204	2.03e-07	0.0916517	0.727916	0.272076	0.272076	0.00154342	0.726372	0	8.37e-06	ENSMUSG00000054408	signal peptidase complex subunit 3 homolog (S. cerevisiae) [Source:MGI Symbol;Acc:MGI:1923937]
12M LacQ140I (2M) STR	Sytl5	negligible	-0.90959	1.84e-05	0.15077	0.40667	0.58754	0.58754	0.00102632	0.405643	1.8e-07	0.00578971	ENSMUSG00000054453	synaptotagmin-like 5 [Source:MGI Symbol;Acc:MGI:2668451]
12M LacQ140I (2M) STR	9430021M05Rik	negligible	0.557314	0.0108433	-0.230884	0.877989	0.121617	0.121617	0.107497	0.766526	0.00396543	0.000393996	ENSMUSG00000054457	RIKEN cDNA 9430021M05 gene [Source:MGI Symbol;Acc:MGI:1924538]
12M LacQ140I (2M) STR	Vsnl1	negligible	0.394498	0.00206386	-0.140979	0.780387	0.216556	0.216556	0.0744769	0.704568	0.00134134	0.00305731	ENSMUSG00000054459	visinin-like 1 [Source:MGI Symbol;Acc:MGI:1349453]
12M LacQ140I (2M) STR	Kcnn2	negligible	-0.312046	5.77e-05	0.0184387	0.152756	0.817502	0.817502	7.45e-05	0.152681	0	0.0297418	ENSMUSG00000054477	potassium intermediate/small conductance calcium-activated channel, subfamily N, member 2 [Source:MGI Symbol;Acc:MGI:2153182]
12M LacQ140I (2M) STR	Mettl7a1	negligible	-0.334974	0.00017122	-0.00705368	0.0454765	0.868877	0.868877	6.97e-06	0.0454696	0	0.0856463	ENSMUSG00000054619	methyltransferase like 7A1 [Source:MGI Symbol;Acc:MGI:1916523]
12M LacQ140I (2M) STR	Tmem119	negligible	-0.32071	0.00171075	0.0999641	0.726382	0.270725	0.270725	0.0403143	0.68558	0.0004873	0.00289274	ENSMUSG00000054675	transmembrane protein 119 [Source:MGI Symbol;Acc:MGI:2385228]
12M LacQ140I (2M) STR	Emcn	negligible	-0.393366	0.000305715	-0.00890088	0.125836	0.693566	0.693566	0.000579408	0.125256	1.05e-06	0.180598	ENSMUSG00000054690	endomucin [Source:MGI Symbol;Acc:MGI:1891716]
12M LacQ140I (2M) STR	Vmac	negligible	0.327032	0.00711508	0.072373	0.00545847	0.443477	0.443477	7.38e-06	0.00545103	6.33e-08	0.551065	ENSMUSG00000054723	vimentin-type intermediate filament associated coiled-coil protein [Source:MGI Symbol;Acc:MGI:2146912]
12M LacQ140I (2M) STR	Phactr1	partial	-0.617539	4.34e-29	0.340401	1	0	0.969674	0.0303264	0.969674	0	0	ENSMUSG00000054728	phosphatase and actin regulator 1 [Source:MGI Symbol;Acc:MGI:2659021]
12M LacQ140I (2M) STR	Smim10l2a	negligible	0.328446	1.19e-07	-0.0617419	0.455968	0.543881	0.543881	6.43e-05	0.455904	0	0.000150713	ENSMUSG00000054850	small integral membrane protein 10 like 2A [Source:MGI Symbol;Acc:MGI:2443645]
12M LacQ140I (2M) STR	Rnd1	partial	0.622277	1.64e-05	-0.292533	0.99662	0.00338038	0.948676	0.0479213	0.948676	2.21e-05	0	ENSMUSG00000054855	Rho family GTPase 1 [Source:MGI Symbol;Acc:MGI:2444878]
12M LacQ140I (2M) STR	Dsp	negligible	1.79912	2.13e-18	-0.24589	0.211449	0.788551	0.788551	0	0.211449	0	6.33e-08	ENSMUSG00000054889	desmoplakin [Source:MGI Symbol;Acc:MGI:109611]
12M LacQ140I (2M) STR	Txk	negligible	3.67375	0.00902097	-1.55306	0.907722	0.0922087	0.0922087	0.100936	0.803703	0.00308266	6.96e-05	ENSMUSG00000054892	TXK tyrosine kinase [Source:MGI Symbol;Acc:MGI:102960]
12M LacQ140I (2M) STR	Nt5c1a	negligible	-0.642916	0.00631257	-0.129699	0.0297636	0.466877	0.466877	0.00017635	0.0295842	3.03e-06	0.50336	ENSMUSG00000054958	5'-nucleotidase, cytosolic IA [Source:MGI Symbol;Acc:MGI:2155700]
12M LacQ140I (2M) STR	Lmntd1	negligible	0.696141	0.0176725	-0.241173	0.736453	0.25444	0.25444	0.09606	0.635039	0.00535462	0.00910638	ENSMUSG00000054966	lamin tail domain containing 1 [Source:MGI Symbol;Acc:MGI:1921321]
12M LacQ140I (2M) STR	Zfp647	negligible	0.465615	0.000243517	-0.101424	0.53802	0.44925	0.44925	0.012897	0.525074	4.85e-05	0.0127301	ENSMUSG00000054967	zinc finger protein 647 [Source:MGI Symbol;Acc:MGI:3052806]
12M LacQ140I (2M) STR	Sec14l3	partial	-2.47826	1.64e-58	0.939686	1	0	1	0	1	0	0	ENSMUSG00000054986	SEC14-like lipid binding 3 [Source:MGI Symbol;Acc:MGI:3617848]
12M LacQ140I (2M) STR	Gm11190	partial	-1.05261	0.000199677	0.709283	0.996626	0.0033739	0.54731	0.438973	0.54731	0.0103433	0	ENSMUSG00000055045	predicted gene 11190 [Source:MGI Symbol;Acc:MGI:3651694]
12M LacQ140I (2M) STR	Gabra5	negligible	0.454176	0.00361654	-0.0752089	0.407954	0.58535	0.58535	0.003345	0.404571	3.76e-05	0.00669573	ENSMUSG00000055078	gamma-aminobutyric acid (GABA) A receptor, subunit alpha 5 [Source:MGI Symbol;Acc:MGI:95617]
12M LacQ140I (2M) STR	Arntl	exacerbation	-0.374608	0.000234766	-0.214273	0	0.00714059	0.992859	0	0	0	0.992859	ENSMUSG00000055116	aryl hydrocarbon receptor nuclear translocator-like [Source:MGI Symbol;Acc:MGI:1096381]
12M LacQ140I (2M) STR	M5C1000I18Rik	partial	0.587644	0.0451548	-0.361684	0.951188	0.0482578	0.560108	0.341069	0.560108	0.050012	0.000553979	ENSMUSG00000055125	RIKEN cDNA M5C1000I18 gene [Source:MGI Symbol;Acc:MGI:3642038]
12M LacQ140I (2M) STR	Zfp811	negligible	0.4617	0.000716628	-0.104656	0.557752	0.432168	0.432168	0.0146152	0.543048	8.91e-05	0.0100799	ENSMUSG00000055202	zinc finger protein 811 [Source:MGI Symbol;Acc:MGI:2682944]
12M LacQ140I (2M) STR	Pld5	negligible	-0.270279	0.0011499	0.0189592	0.239764	0.68962	0.68962	0.00199718	0.237756	1.13e-05	0.0706161	ENSMUSG00000055214	phospholipase D family, member 5 [Source:MGI Symbol;Acc:MGI:2442056]
12M LacQ140I (2M) STR	Ntrk2	negligible	-0.283358	1.37e-05	0.115897	0.909794	0.0901954	0.0901954	0.055336	0.854372	8.59e-05	1.06e-05	ENSMUSG00000055254	neurotrophic tyrosine kinase, receptor, type 2 [Source:MGI Symbol;Acc:MGI:97384]
12M LacQ140I (2M) STR	Tmem245	negligible	0.286349	0.00341927	-0.0700052	0.58627	0.399082	0.399082	0.0294784	0.556276	0.000515684	0.0146488	ENSMUSG00000055296	transmembrane protein 245 [Source:MGI Symbol;Acc:MGI:2445107]
12M LacQ140I (2M) STR	Tead1	negligible	-0.364032	0.00075264	0.0626388	0.443172	0.528552	0.528552	0.0100016	0.433107	6.35e-05	0.0282767	ENSMUSG00000055320	TEA domain family member 1 [Source:MGI Symbol;Acc:MGI:101876]
12M LacQ140I (2M) STR	Tns1	negligible	-0.494561	3.04e-19	0.169382	0.93276	0.0672404	0.0672404	0.000415082	0.932345	0	0	ENSMUSG00000055322	tensin 1 [Source:MGI Symbol;Acc:MGI:104552]
12M LacQ140I (2M) STR	Fat2	negligible	-2.30318	0.000888091	0.848555	0.885343	0.114653	0.114653	0.0349255	0.850212	0.00020564	4.37e-06	ENSMUSG00000055333	FAT atypical cadherin 2 [Source:MGI Symbol;Acc:MGI:2685369]
12M LacQ140I (2M) STR	Atp10b	negligible	0.640092	4.5e-07	-0.0995496	0.339047	0.660521	0.660521	2.5e-05	0.339022	0	0.000431928	ENSMUSG00000055415	ATPase, class V, type 10B [Source:MGI Symbol;Acc:MGI:2442688]
12M LacQ140I (2M) STR	Epm2a	negligible	0.329145	1.61e-07	-0.0203743	0.1036	0.888045	0.888045	4.62e-07	0.1036	0	0.00835468	ENSMUSG00000055493	epilepsy, progressive myoclonic epilepsy, type 2 gene alpha [Source:MGI Symbol;Acc:MGI:1341085]
12M LacQ140I (2M) STR	Zfp459	negligible	0.760508	8.66e-06	-0.13948	0.451432	0.546188	0.546188	0.000824213	0.450608	6.33e-08	0.00237942	ENSMUSG00000055560	zinc finger protein 459 [Source:MGI Symbol;Acc:MGI:3040701]
12M LacQ140I (2M) STR	Zfp580	partial	0.427115	0.00425302	-0.209005	0.961674	0.0383257	0.802964	0.155048	0.802964	0.00366201	5.58e-07	ENSMUSG00000055633	zinc finger protein 580 [Source:MGI Symbol;Acc:MGI:1916242]
12M LacQ140I (2M) STR	Dach1	negligible	-0.292552	0.0318777	0.140469	0.906953	0.0924076	0.0924076	0.191053	0.700312	0.0155885	0.00063931	ENSMUSG00000055639	dachshund family transcription factor 1 [Source:MGI Symbol;Acc:MGI:1277991]
12M LacQ140I (2M) STR	Kbtbd11	negligible	-0.333065	5.51e-09	0.0650129	0.485737	0.512617	0.512617	0.000474656	0.485263	0	0.00164529	ENSMUSG00000055675	kelch repeat and BTB (POZ) domain containing 11 [Source:MGI Symbol;Acc:MGI:1922151]
12M LacQ140I (2M) STR	Fmnl1	negligible	-0.727783	2.38e-09	-0.00676717	0.0229721	0.942511	0.942511	0	0.0229721	0	0.0345171	ENSMUSG00000055805	formin-like 1 [Source:MGI Symbol;Acc:MGI:1888994]
12M LacQ140I (2M) STR	Mta3	negligible	0.27066	0.00274305	-0.0725087	0.662255	0.335835	0.335835	0.0180318	0.644017	0.00020634	0.00191023	ENSMUSG00000055817	metastasis associated 3 [Source:MGI Symbol;Acc:MGI:2151172]
12M LacQ140I (2M) STR	A230083G16Rik	full	0.579018	0.025234	-0.644879	0.999988	1.16e-05	0.613413	0.613413	0.071973	0.314602	0	ENSMUSG00000055818	RIKEN cDNA A230083G16 gene [Source:MGI Symbol;Acc:MGI:3045289]
12M LacQ140I (2M) STR	Per2	negligible	-0.931546	1.67e-05	0.20501	0.545378	0.446182	0.446182	0.00821623	0.537155	7.44e-06	0.00843969	ENSMUSG00000055866	period circadian clock 2 [Source:MGI Symbol;Acc:MGI:1195265]
12M LacQ140I (2M) STR	Tmem150a	negligible	0.354048	0.00312062	-0.0733391	0.517756	0.476411	0.476411	0.00852724	0.509133	9.56e-05	0.00583283	ENSMUSG00000055912	transmembrane protein 150A [Source:MGI Symbol;Acc:MGI:2385244]
12M LacQ140I (2M) STR	Krt28	negligible	-1.65927	0.0030016	0.91202	0.9366	0.0628922	0.0628922	0.270688	0.652954	0.0129588	0.000507556	ENSMUSG00000055937	keratin 28 [Source:MGI Symbol;Acc:MGI:1918093]
12M LacQ140I (2M) STR	Prr18	negligible	-0.319395	0.00579468	-0.101317	0.00973002	0.288584	0.288584	3.61e-05	0.00969342	4.62e-07	0.701686	ENSMUSG00000055945	proline rich 18 [Source:MGI Symbol;Acc:MGI:2443403]
12M LacQ140I (2M) STR	Gm9989	partial	-0.401523	0.0191366	0.274558	0.965253	0.034314	0.486135	0.41792	0.486135	0.0611971	0.000433468	ENSMUSG00000056023	predicted gene 9989 [Source:MGI Symbol;Acc:MGI:3642361]
12M LacQ140I (2M) STR	Grik2	partial	-0.375089	6.61e-10	0.185302	0.996555	0.00344497	0.940879	0.0556751	0.940879	6.28e-07	0	ENSMUSG00000056073	glutamate receptor, ionotropic, kainate 2 (beta 2) [Source:MGI Symbol;Acc:MGI:95815]
12M LacQ140I (2M) STR	B4galt6	negligible	0.281037	4.25e-07	-0.106904	0.925637	0.0743631	0.0743631	0.0165791	0.909056	1.31e-06	0	ENSMUSG00000056124	UDP-Gal:betaGlcNAc beta 1,4-galactosyltransferase, polypeptide 6 [Source:MGI Symbol;Acc:MGI:1928380]
12M LacQ140I (2M) STR	Trim34a	negligible	-0.373217	0.0459601	0.00724453	0.244638	0.555062	0.555062	0.0137501	0.229672	0.00121566	0.2003	ENSMUSG00000056144	tripartite motif-containing 34A [Source:MGI Symbol;Acc:MGI:2137359]
12M LacQ140I (2M) STR	Nanos3	negligible	1.4445	0.0276953	-0.811234	0.94059	0.0589211	0.0589211	0.284296	0.628038	0.0282556	0.000489038	ENSMUSG00000056155	nanos C2HC-type zinc finger 3 [Source:MGI Symbol;Acc:MGI:2675387]
12M LacQ140I (2M) STR	Lrguk	negligible	0.410671	0.00275347	-0.0351634	0.288244	0.630235	0.630235	0.00539994	0.28278	6.38e-05	0.0815212	ENSMUSG00000056215	leucine-rich repeats and guanylate kinase domain containing [Source:MGI Symbol;Acc:MGI:1921604]
12M LacQ140I (2M) STR	Pla2g4a	negligible	0.45897	0.00023383	-0.147661	0.77588	0.223569	0.223569	0.0254604	0.750332	8.73e-05	0.000551664	ENSMUSG00000056220	phospholipase A2, group IVA (cytosolic, calcium-dependent) [Source:MGI Symbol;Acc:MGI:1195256]
12M LacQ140I (2M) STR	Kcnq3	negligible	-0.265781	0.00104924	0.130159	0.946779	0.0531978	0.0531978	0.161962	0.782197	0.00262095	2.28e-05	ENSMUSG00000056258	potassium voltage-gated channel, subfamily Q, member 3 [Source:MGI Symbol;Acc:MGI:1336181]
12M LacQ140I (2M) STR	Synpr	full	-0.338232	6.67e-05	0.320552	1	0	0.837885	0.837885	0.0859061	0.0762087	0	ENSMUSG00000056296	synaptoporin [Source:MGI Symbol;Acc:MGI:1919253]
12M LacQ140I (2M) STR	Actr3b	negligible	-0.26428	1.95e-05	0.0801792	0.795726	0.204269	0.204269	0.00596278	0.789761	1.61e-06	4.96e-06	ENSMUSG00000056367	ARP3 actin-related protein 3B [Source:MGI Symbol;Acc:MGI:2661120]
12M LacQ140I (2M) STR	Gpr50	full	0.870389	0.0459755	-0.695694	0.984897	0.0149836	0.49566	0.49566	0.365479	0.123757	0.000119621	ENSMUSG00000056380	G-protein-coupled receptor 50 [Source:MGI Symbol;Acc:MGI:1333877]
12M LacQ140I (2M) STR	Gm12500	negligible	-0.837389	4.98e-08	0.261955	0.787392	0.212494	0.212494	0.00825108	0.77914	2.97e-07	0.000114204	ENSMUSG00000056411	predicted gene 12500 [Source:MGI Symbol;Acc:MGI:3650304]
12M LacQ140I (2M) STR	BC043934	full	-0.578229	0.00915137	0.445634	0.981608	0.0182197	0.505137	0.505137	0.390938	0.0855333	0.000172069	ENSMUSG00000056418	cDNA sequence BC043934 [Source:MGI Symbol;Acc:MGI:2679715]
12M LacQ140I (2M) STR	Slit3	negligible	-0.362943	0.00188927	0.132597	0.800317	0.197736	0.197736	0.0736155	0.725499	0.00120239	0.00194691	ENSMUSG00000056427	slit guidance ligand 3 [Source:MGI Symbol;Acc:MGI:1315202]
12M LacQ140I (2M) STR	Chn1	negligible	-0.519709	3.59e-23	0.11035	0.563952	0.436048	0.436048	0	0.563952	0	0	ENSMUSG00000056486	chimerin 1 [Source:MGI Symbol;Acc:MGI:1915674]
12M LacQ140I (2M) STR	Adgrf5	negligible	-0.28544	0.00815292	0.143282	0.884189	0.113129	0.113129	0.231301	0.637424	0.0154645	0.0026824	ENSMUSG00000056492	adhesion G protein-coupled receptor F5 [Source:MGI Symbol;Acc:MGI:2182928]
12M LacQ140I (2M) STR	Them6	partial	-0.3935	6.14e-05	0.243649	0.999999	5.58e-07	0.718821	0.280372	0.718821	0.000806156	0	ENSMUSG00000056665	thioesterase superfamily member 6 [Source:MGI Symbol;Acc:MGI:1925301]
12M LacQ140I (2M) STR	Gm11696	negligible	0.275797	0.0246063	-0.0974531	0.714654	0.265073	0.265073	0.124485	0.580025	0.0101438	0.0202726	ENSMUSG00000056687	predicted gene 11696 [Source:MGI Symbol;Acc:MGI:3701776]
12M LacQ140I (2M) STR	Ilrun	partial	-0.376218	6.63e-20	0.153397	0.999673	0.000326771	0.999586	8.68e-05	0.999586	0	0	ENSMUSG00000056692	inflammation and lipid regulator with UBA-like and NBR1-like domains [Source:MGI Symbol;Acc:MGI:106281]
12M LacQ140I (2M) STR	Ier5	negligible	-0.399228	0.000553556	-0.0364208	0.0393196	0.704883	0.704883	3.36e-05	0.039286	6.33e-08	0.255797	ENSMUSG00000056708	immediate early response 5 [Source:MGI Symbol;Acc:MGI:1337072]
12M LacQ140I (2M) STR	A930024E05Rik	negligible	0.481223	0.0386471	-0.0994771	0.510324	0.429739	0.429739	0.0522901	0.453734	0.00429954	0.0599369	ENSMUSG00000056735	RIKEN cDNA A930024E05 gene [Source:MGI Symbol;Acc:MGI:1924414]
12M LacQ140I (2M) STR	St8sia3	negligible	-0.390519	9.72e-08	0.0816138	0.53148	0.468391	0.468391	0.000184239	0.531296	0	0.000129126	ENSMUSG00000056812	ST8 alpha-N-acetyl-neuraminide alpha-2,8-sialyltransferase 3 [Source:MGI Symbol;Acc:MGI:106019]
12M LacQ140I (2M) STR	Jakmip3	negligible	0.269157	5.03e-05	-0.0443504	0.393452	0.604004	0.604004	0.000543956	0.392907	6.33e-08	0.00254435	ENSMUSG00000056856	janus kinase and microtubule interacting protein 3 [Source:MGI Symbol;Acc:MGI:1921254]
12M LacQ140I (2M) STR	Usp13	partial	0.348623	3.69e-07	-0.159494	0.974374	0.0256259	0.91445	0.0599064	0.91445	1.73e-05	0	ENSMUSG00000056900	ubiquitin specific peptidase 13 (isopeptidase T-3) [Source:MGI Symbol;Acc:MGI:1919857]
12M LacQ140I (2M) STR	Commd7	partial	0.292249	0.000377048	-0.167484	0.974821	0.0251779	0.691955	0.27729	0.691955	0.0055762	1.11e-06	ENSMUSG00000056941	COMM domain containing 7 [Source:MGI Symbol;Acc:MGI:1914197]
12M LacQ140I (2M) STR	Skap1	negligible	0.54378	0.0106007	-0.325652	0.935134	0.0636855	0.0636855	0.334919	0.566812	0.0334036	0.00118015	ENSMUSG00000057058	src family associated phosphoprotein 1 [Source:MGI Symbol;Acc:MGI:1925723]
12M LacQ140I (2M) STR	Zfp180	negligible	-0.598212	3.69e-14	0.0383413	0.018959	0.981034	0.981034	0	0.018959	0	7.13e-06	ENSMUSG00000057101	zinc finger protein 180 [Source:MGI Symbol;Acc:MGI:1923701]
12M LacQ140I (2M) STR	Cntrl	negligible	0.380739	0.000113376	-0.168329	0.949318	0.0506825	0.0506825	0.0767939	0.872252	0.000271705	0	ENSMUSG00000057110	centriolin [Source:MGI Symbol;Acc:MGI:1889576]
12M LacQ140I (2M) STR	Gja5	negligible	-0.632913	0.0242252	0.150056	0.557439	0.398488	0.398488	0.058662	0.494992	0.00378495	0.0440732	ENSMUSG00000057123	gap junction protein, alpha 5 [Source:MGI Symbol;Acc:MGI:95716]
12M LacQ140I (2M) STR	Tmem140	negligible	-0.533411	0.000680101	0.15586	0.671297	0.319756	0.319756	0.0428974	0.627964	0.000435901	0.00894638	ENSMUSG00000057137	transmembrane protein 140 [Source:MGI Symbol;Acc:MGI:1915737]
12M LacQ140I (2M) STR	5730455P16Rik	negligible	0.300565	0.000919797	-0.0714473	0.586396	0.407952	0.407952	0.0135575	0.572754	8.49e-05	0.00565205	ENSMUSG00000057181	RIKEN cDNA 5730455P16 gene [Source:MGI Symbol;Acc:MGI:1917841]
12M LacQ140I (2M) STR	Musk	full	-0.402086	7.26e-05	0.431198	1	0	0.784192	0.784192	0.0280093	0.187799	0	ENSMUSG00000057280	muscle, skeletal, receptor tyrosine kinase [Source:MGI Symbol;Acc:MGI:103581]
12M LacQ140I (2M) STR	St6galnac2	negligible	-0.284311	0.0485775	0.138694	0.916669	0.0828791	0.0828791	0.198034	0.698723	0.0199117	0.000452304	ENSMUSG00000057286	ST6 (alpha-N-acetyl-neuraminyl-2,3-beta-galactosyl-1,3)-N-acetylgalactosaminide alpha-2,6-sialyltransferase 2 [Source:MGI Symbol;Acc:MGI:107553]
12M LacQ140I (2M) STR	Bcl2	negligible	-0.783261	7.11e-22	0.0316637	0.040613	0.955103	0.955103	0	0.040613	0	0.00428353	ENSMUSG00000057329	B cell leukemia/lymphoma 2 [Source:MGI Symbol;Acc:MGI:88138]
12M LacQ140I (2M) STR	Chst3	negligible	0.479325	1.65e-05	0.0679277	0.0132134	0.63434	0.63434	6.74e-07	0.0132127	0	0.352446	ENSMUSG00000057337	carbohydrate sulfotransferase 3 [Source:MGI Symbol;Acc:MGI:1858224]
12M LacQ140I (2M) STR	Ryr3	negligible	-0.46866	4.43e-06	0.162234	0.819804	0.179899	0.179899	0.0269814	0.792802	2.12e-05	0.000296974	ENSMUSG00000057378	ryanodine receptor 3 [Source:MGI Symbol;Acc:MGI:99684]
12M LacQ140I (2M) STR	Fam173a	negligible	0.36506	0.0032088	-0.0920843	0.633902	0.364597	0.364597	0.0125825	0.621172	0.000146745	0.00150172	ENSMUSG00000057411	family with sequence similarity 173, member A [Source:MGI Symbol;Acc:MGI:2384888]
12M LacQ140I (2M) STR	Phex	partial	-2.32883	2.48e-33	0.823244	0.996058	0.00394239	0.996058	6.33e-08	0.996058	0	0	ENSMUSG00000057457	phosphate regulating endopeptidase homolog, X-linked [Source:MGI Symbol;Acc:MGI:107489]
12M LacQ140I (2M) STR	E2f6	negligible	-0.302842	6.25e-06	-0.0156703	0.0273486	0.843636	0.843636	4.62e-07	0.0273481	0	0.129015	ENSMUSG00000057469	E2F transcription factor 6 [Source:MGI Symbol;Acc:MGI:1354159]
12M LacQ140I (2M) STR	Lgals8	negligible	0.305362	0.000141156	-0.126398	0.91934	0.0806567	0.0806567	0.0615871	0.85753	0.000222094	3.7e-06	ENSMUSG00000057554	lectin, galactose binding, soluble 8 [Source:MGI Symbol;Acc:MGI:1928481]
12M LacQ140I (2M) STR	Brd9	negligible	0.274358	4.42e-07	-0.0840868	0.782746	0.217193	0.217193	0.00681359	0.775932	4.62e-07	6.11e-05	ENSMUSG00000057649	bromodomain containing 9 [Source:MGI Symbol;Acc:MGI:2145317]
12M LacQ140I (2M) STR	Sh3rf2	negligible	-0.692572	1.7e-10	0.0931283	0.260374	0.739124	0.739124	6.74e-07	0.260373	0	0.000502246	ENSMUSG00000057719	SH3 domain containing ring finger 2 [Source:MGI Symbol;Acc:MGI:2444628]
12M LacQ140I (2M) STR	Prtn3	negligible	0.536713	0.013917	-0.16401	0.76194	0.237765	0.237765	0.0294468	0.73151	0.00098278	0.000295712	ENSMUSG00000057729	proteinase 3 [Source:MGI Symbol;Acc:MGI:893580]
12M LacQ140I (2M) STR	Ankrd29	negligible	-0.318677	0.0023692	0.119164	0.796673	0.200261	0.200261	0.0897169	0.705055	0.00190139	0.00306531	ENSMUSG00000057766	ankyrin repeat domain 29 [Source:MGI Symbol;Acc:MGI:2687055]
12M LacQ140I (2M) STR	Camk2b	partial	-0.365494	1.5e-09	0.130137	0.963604	0.0363964	0.962521	0.00108279	0.962521	0	0	ENSMUSG00000057897	calcium/calmodulin-dependent protein kinase II, beta [Source:MGI Symbol;Acc:MGI:88257]
12M LacQ140I (2M) STR	Cacnb2	partial	-0.644157	2.98e-20	0.29962	0.999992	7.63e-06	0.997803	0.00218934	0.997803	0	0	ENSMUSG00000057914	calcium channel, voltage-dependent, beta 2 subunit [Source:MGI Symbol;Acc:MGI:894644]
12M LacQ140I (2M) STR	11-Sep	negligible	-0.28946	2.44e-06	0.0190983	0.104426	0.889292	0.889292	1.27e-06	0.104424	0	0.00628218	ENSMUSG00000058013	septin 11 [Source:MGI Symbol;Acc:MGI:1277214]
12M LacQ140I (2M) STR	Eml1	partial	-0.283247	9.84e-05	0.145429	0.998213	0.00178688	0.892009	0.105974	0.892009	0.000229885	0	ENSMUSG00000058070	echinoderm microtubule associated protein like 1 [Source:MGI Symbol;Acc:MGI:1915769]
12M LacQ140I (2M) STR	Chsy3	negligible	-0.352828	0.0146515	0.0224036	0.264149	0.624177	0.624177	0.00752989	0.256343	0.000275858	0.111674	ENSMUSG00000058152	chondroitin sulfate synthase 3 [Source:MGI Symbol;Acc:MGI:1926173]
12M LacQ140I (2M) STR	Gm5148	negligible	0.422725	4.27e-05	0.1153	0.000486075	0.306072	0.306072	0	0.000486075	0	0.693442	ENSMUSG00000058174	predicted gene 5148 [Source:MGI Symbol;Acc:MGI:3646006]
12M LacQ140I (2M) STR	Gm10037	negligible	0.463975	0.00440807	0.0128684	0.127759	0.677285	0.677285	0.00120598	0.126537	1.55e-05	0.194957	ENSMUSG00000058246	predicted gene 10037 [Source:MGI Symbol;Acc:MGI:3645096]
12M LacQ140I (2M) STR	Tspan7	negligible	-0.27957	8.81e-09	0.102431	0.915115	0.0848851	0.0848851	0.0094564	0.905658	6.33e-08	0	ENSMUSG00000058254	tetraspanin 7 [Source:MGI Symbol;Acc:MGI:1298407]
12M LacQ140I (2M) STR	Serpina9	negligible	-0.349952	0.00271753	0.109286	0.725809	0.27113	0.27113	0.0429249	0.682221	0.000662596	0.00306144	ENSMUSG00000058260	serine (or cysteine) peptidase inhibitor, clade A (alpha-1 antiproteinase, antitrypsin), member 9 [Source:MGI Symbol;Acc:MGI:1919157]
12M LacQ140I (2M) STR	Mcm9	negligible	0.271049	0.000602774	0.061294	0.00409988	0.4316	0.4316	4.62e-07	0.00409942	0	0.564301	ENSMUSG00000058298	minichromosome maintenance 9 homologous recombination repair factor [Source:MGI Symbol;Acc:MGI:1918817]
12M LacQ140I (2M) STR	Anks1b	partial	-0.562778	1.33e-26	0.198959	0.998016	0.00198428	0.998016	6.33e-08	0.998016	0	0	ENSMUSG00000058589	ankyrin repeat and sterile alpha motif domain containing 1B [Source:MGI Symbol;Acc:MGI:1924781]
12M LacQ140I (2M) STR	Gda	negligible	0.298712	0.0065615	0.0685321	0.00582467	0.425567	0.425567	8.42e-06	0.00581619	6.33e-08	0.568609	ENSMUSG00000058624	guanine deaminase [Source:MGI Symbol;Acc:MGI:95678]
12M LacQ140I (2M) STR	Tubb2a	negligible	0.35658	0.000263615	-0.169257	0.944855	0.055136	0.055136	0.133251	0.810458	0.00114518	9.14e-06	ENSMUSG00000058672	tubulin, beta 2A class IIA [Source:MGI Symbol;Acc:MGI:107861]
12M LacQ140I (2M) STR	Lypd11	negligible	-3.62011	0.00296048	1.72747	0.772199	0.193648	0.193648	0.253222	0.486468	0.0325091	0.0341535	ENSMUSG00000058717	Ly6/PLAUR domain containing 11 [Source:MGI Symbol;Acc:MGI:3643098]
12M LacQ140I (2M) STR	Lin9	negligible	0.337743	0.0110578	-0.0830783	0.587944	0.396646	0.396646	0.0350538	0.551723	0.00116736	0.0154097	ENSMUSG00000058729	lin-9 homolog (C. elegans) [Source:MGI Symbol;Acc:MGI:1919818]
12M LacQ140I (2M) STR	Kcnt1	negligible	-0.374759	5.91e-07	0.0824794	0.568263	0.431605	0.431605	0.000405629	0.567858	0	0.000131265	ENSMUSG00000058740	potassium channel, subfamily T, member 1 [Source:MGI Symbol;Acc:MGI:1924627]
12M LacQ140I (2M) STR	Kcnj14	negligible	-0.499288	1.06e-06	-0.0106798	0.0849601	0.780906	0.780906	2.85e-05	0.0849316	0	0.134134	ENSMUSG00000058743	potassium inwardly-rectifying channel, subfamily J, member 14 [Source:MGI Symbol;Acc:MGI:2384820]
12M LacQ140I (2M) STR	Abi1	negligible	-0.306639	1.2e-06	0.0979368	0.822076	0.177921	0.177921	0.0071077	0.814968	4.62e-07	3.18e-06	ENSMUSG00000058835	abl-interactor 1 [Source:MGI Symbol;Acc:MGI:104913]
12M LacQ140I (2M) STR	Rsl1	negligible	0.276276	0.0419626	-0.0567761	0.50816	0.425317	0.425317	0.0560168	0.447135	0.00500736	0.0665238	ENSMUSG00000058900	regulator of sex limited protein 1 [Source:MGI Symbol;Acc:MGI:3044162]
12M LacQ140I (2M) STR	Ntrk3	negligible	-0.491228	7.95e-08	0.114387	0.609727	0.390189	0.390189	0.00047931	0.609247	0	8.43e-05	ENSMUSG00000059146	neurotrophic tyrosine kinase, receptor, type 3 [Source:MGI Symbol;Acc:MGI:97385]
12M LacQ140I (2M) STR	Ddn	partial	-0.939728	8.35e-50	0.337901	0.995708	0.0042922	0.995708	0	0.995708	0	0	ENSMUSG00000059213	dendrin [Source:MGI Symbol;Acc:MGI:108101]
12M LacQ140I (2M) STR	Tmprss9	negligible	-0.498907	0.0003017	0.163757	0.758672	0.239434	0.239434	0.0404955	0.717944	0.000232298	0.0018938	ENSMUSG00000059406	transmembrane protease, serine 9 [Source:MGI Symbol;Acc:MGI:3612246]
12M LacQ140I (2M) STR	Ptk2b	negligible	-0.281525	6.16e-06	0.114036	0.907598	0.0923936	0.0923936	0.0504125	0.857127	5.85e-05	8.25e-06	ENSMUSG00000059456	PTK2 protein tyrosine kinase 2 beta [Source:MGI Symbol;Acc:MGI:104908]
12M LacQ140I (2M) STR	Nhs	negligible	0.343673	0.0348735	0.0107385	0.179173	0.569629	0.569629	0.00721968	0.171436	0.000517248	0.251198	ENSMUSG00000059493	NHS actin remodeling regulator [Source:MGI Symbol;Acc:MGI:2684894]
12M LacQ140I (2M) STR	Tcea2	negligible	0.445414	0.00106685	-0.136666	0.779265	0.220638	0.220638	0.0158092	0.76337	8.58e-05	9.7e-05	ENSMUSG00000059540	transcription elongation factor A (SII), 2 [Source:MGI Symbol;Acc:MGI:107368]
12M LacQ140I (2M) STR	Sohlh1	negligible	-3.68124	2.27e-15	0.441753	0.264141	0.730071	0.730071	6.04e-06	0.264135	0	0.00578801	ENSMUSG00000059625	spermatogenesis and oogenesis specific basic helix-loop-helix 1 [Source:MGI Symbol;Acc:MGI:2684956]
12M LacQ140I (2M) STR	1500035N22Rik	negligible	0.803951	4.52e-06	-0.101129	0.255756	0.742297	0.742297	3.03e-05	0.255725	0	0.0019476	ENSMUSG00000059631	RIKEN cDNA 1500035N22 gene [Source:MGI Symbol;Acc:MGI:1917508]
12M LacQ140I (2M) STR	Flot1	negligible	0.405154	1.5e-05	-0.11658	0.749695	0.250252	0.250252	0.00526131	0.744432	1.31e-06	5.35e-05	ENSMUSG00000059714	flotillin 1 [Source:MGI Symbol;Acc:MGI:1100500]
12M LacQ140I (2M) STR	Atl2	negligible	-0.32494	2.54e-05	0.0743839	0.586248	0.413154	0.413154	0.00207109	0.584176	4.62e-07	0.000598488	ENSMUSG00000059811	atlastin GTPase 2 [Source:MGI Symbol;Acc:MGI:1929492]
12M LacQ140I (2M) STR	Dbp	partial	-0.585315	7.66e-07	0.318128	0.995483	0.00451694	0.836502	0.158846	0.836502	0.000134965	0	ENSMUSG00000059824	D site albumin promoter binding protein [Source:MGI Symbol;Acc:MGI:94866]
12M LacQ140I (2M) STR	Olfr1393	negligible	-0.524854	8.65e-09	0.117206	0.581533	0.418414	0.418414	0.000198322	0.581335	0	5.2e-05	ENSMUSG00000059864	olfactory receptor 1393 [Source:MGI Symbol;Acc:MGI:3031227]
12M LacQ140I (2M) STR	Hspa2	negligible	0.264524	0.000136425	-0.0503664	0.477016	0.513261	0.513261	0.00493998	0.472068	8.1e-06	0.00972352	ENSMUSG00000059970	heat shock protein 2 [Source:MGI Symbol;Acc:MGI:96243]
12M LacQ140I (2M) STR	Nptx2	negligible	-0.440606	0.0471995	-0.019247	0.111633	0.671057	0.671057	0.00223865	0.109136	0.000259076	0.21731	ENSMUSG00000059991	neuronal pentraxin 2 [Source:MGI Symbol;Acc:MGI:1858209]
12M LacQ140I (2M) STR	Kif13b	negligible	-0.327203	6.1e-07	-0.000227631	0.0507419	0.8973	0.8973	4.62e-07	0.0507415	0	0.0519585	ENSMUSG00000060012	kinesin family member 13B [Source:MGI Symbol;Acc:MGI:1098265]
12M LacQ140I (2M) STR	Pop5	negligible	-0.291978	3.15e-05	0.0392816	0.314072	0.679291	0.679291	0.000340887	0.313731	6.33e-08	0.00663729	ENSMUSG00000060152	processing of precursor 5, ribonuclease P/MRP family (S. cerevisiae) [Source:MGI Symbol;Acc:MGI:2151221]
12M LacQ140I (2M) STR	Kif27	negligible	-0.302936	0.0237889	0.153454	0.910919	0.0881454	0.0881454	0.224623	0.667933	0.0183632	0.000935819	ENSMUSG00000060176	kinesin family member 27 [Source:MGI Symbol;Acc:MGI:1922300]
12M LacQ140I (2M) STR	Slc35e3	negligible	0.323817	1.77e-14	-0.0891924	0.76386	0.23614	0.23614	0.000172529	0.763687	0	0	ENSMUSG00000060181	solute carrier family 35, member E3 [Source:MGI Symbol;Acc:MGI:2448489]
12M LacQ140I (2M) STR	Alyref2	negligible	0.290872	0.0364041	-0.0140398	0.252622	0.609516	0.609516	0.00990715	0.241987	0.000727571	0.137862	ENSMUSG00000060244	Aly/REF export factor 2 [Source:MGI Symbol;Acc:MGI:1913144]
12M LacQ140I (2M) STR	Pwwp2b	partial	-0.544777	1.95e-15	0.329874	1	0	0.852338	0.147662	0.852338	0	0	ENSMUSG00000060260	PWWP domain containing 2B [Source:MGI Symbol;Acc:MGI:2142008]
12M LacQ140I (2M) STR	Nrg2	negligible	-0.445107	1.88e-06	0.16157	0.90138	0.0986199	0.0986199	0.0142057	0.887172	2.46e-06	0	ENSMUSG00000060275	neuregulin 2 [Source:MGI Symbol;Acc:MGI:1098246]
12M LacQ140I (2M) STR	Caln1	negligible	-0.385423	1.96e-06	0.162025	0.930552	0.069448	0.069448	0.05273	0.877783	3.92e-05	1.8e-07	ENSMUSG00000060371	calneuron 1 [Source:MGI Symbol;Acc:MGI:2155987]
12M LacQ140I (2M) STR	Chst8	negligible	0.467844	0.0400473	0.137882	0.0859484	0.310988	0.310988	0.0059165	0.0795117	0.000520226	0.603063	ENSMUSG00000060402	carbohydrate sulfotransferase 8 [Source:MGI Symbol;Acc:MGI:1916197]
12M LacQ140I (2M) STR	Irak2	negligible	-0.271816	0.000169087	0.0918697	0.820115	0.179736	0.179736	0.0249508	0.7951	6.42e-05	0.000148269	ENSMUSG00000060477	interleukin-1 receptor-associated kinase 2 [Source:MGI Symbol;Acc:MGI:2429603]
12M LacQ140I (2M) STR	Samd5	negligible	-0.398393	5.1e-07	0.174998	0.947517	0.0524827	0.0524827	0.0621175	0.885368	3.18e-05	0	ENSMUSG00000060487	sterile alpha motif domain containing 5 [Source:MGI Symbol;Acc:MGI:2444815]
12M LacQ140I (2M) STR	A930017M01Rik	negligible	0.295978	0.019743	-0.0972283	0.71334	0.276429	0.276429	0.0843566	0.624217	0.00476681	0.0102307	ENSMUSG00000060530	RIKEN cDNA A930017M01 gene [Source:MGI Symbol;Acc:MGI:2685151]
12M LacQ140I (2M) STR	Fhit	full	-0.352931	0.0062868	0.251387	0.99366	0.00634021	0.480337	0.480337	0.473854	0.0394691	0	ENSMUSG00000060579	fragile histidine triad gene [Source:MGI Symbol;Acc:MGI:1277947]
12M LacQ140I (2M) STR	Nkpd1	negligible	1.22525	1.77e-08	-0.396117	0.903409	0.0965914	0.0965914	0.000930723	0.902478	0	0	ENSMUSG00000060621	NTPase, KAP family P-loop domain containing 1 [Source:MGI Symbol;Acc:MGI:1916797]
12M LacQ140I (2M) STR	Cd302	negligible	-0.277784	0.00138722	0.0591961	0.535283	0.462159	0.462159	0.00543001	0.529823	3.01e-05	0.00255842	ENSMUSG00000060703	CD302 antigen [Source:MGI Symbol;Acc:MGI:1913455]
12M LacQ140I (2M) STR	Lrrtm1	negligible	-0.500382	9.46e-07	0.16998	0.898593	0.101407	0.101407	0.00476908	0.893824	6.33e-08	0	ENSMUSG00000060780	leucine rich repeat transmembrane neuronal 1 [Source:MGI Symbol;Acc:MGI:2389173]
12M LacQ140I (2M) STR	Kcnd2	partial	-0.281635	0.000143234	0.152712	0.99268	0.00732022	0.807825	0.183813	0.807825	0.00104134	0	ENSMUSG00000060882	potassium voltage-gated channel, Shal-related family, member 2 [Source:MGI Symbol;Acc:MGI:102663]
12M LacQ140I (2M) STR	Slc4a4	partial	-0.348655	2.61e-05	0.155859	0.960259	0.0397411	0.890401	0.0697404	0.890401	0.000117295	0	ENSMUSG00000060961	solute carrier family 4 (anion exchanger), member 4 [Source:MGI Symbol;Acc:MGI:1927555]
12M LacQ140I (2M) STR	Dmkn	negligible	-0.767443	1.21e-07	-0.0271165	0.022402	0.897355	0.897355	0	0.022402	0	0.0802429	ENSMUSG00000060962	dermokine [Source:MGI Symbol;Acc:MGI:1920962]
12M LacQ140I (2M) STR	Tdrd5	negligible	0.632022	0.025131	-0.285748	0.820076	0.17104	0.17104	0.19825	0.602131	0.0196954	0.00888337	ENSMUSG00000060985	tudor domain containing 5 [Source:MGI Symbol;Acc:MGI:2684949]
12M LacQ140I (2M) STR	Sfmbt2	negligible	1.93798	5.69e-59	-0.493809	0.911068	0.088932	0.088932	0	0.911068	0	0	ENSMUSG00000061186	Scm-like with four mbt domains 2 [Source:MGI Symbol;Acc:MGI:2447794]
12M LacQ140I (2M) STR	Taok3	partial	0.344071	4.26e-09	-0.12833	0.965843	0.034157	0.962726	0.00311669	0.962726	0	0	ENSMUSG00000061288	TAO kinase 3 [Source:MGI Symbol;Acc:MGI:3041177]
12M LacQ140I (2M) STR	Agbl4	partial	0.404469	5.81e-07	-0.184433	0.954822	0.0451776	0.875697	0.0790679	0.875697	5.79e-05	0	ENSMUSG00000061298	ATP/GTP binding protein-like 4 [Source:MGI Symbol;Acc:MGI:1918244]
12M LacQ140I (2M) STR	Rag1	negligible	2.08567	1.79e-07	-0.426609	0.519341	0.480659	0.480659	2.73e-05	0.519314	0	3.46e-07	ENSMUSG00000061311	recombination activating 1 [Source:MGI Symbol;Acc:MGI:97848]
12M LacQ140I (2M) STR	Cxcl12	negligible	-0.444333	8.4e-06	0.112203	0.618671	0.376724	0.376724	0.0115736	0.607088	9.52e-06	0.00460461	ENSMUSG00000061353	chemokine (C-X-C motif) ligand 12 [Source:MGI Symbol;Acc:MGI:103556]
12M LacQ140I (2M) STR	Zfp873	negligible	0.332436	0.00995985	-0.073136	0.538977	0.440983	0.440983	0.0267371	0.511426	0.000813259	0.0200405	ENSMUSG00000061371	zinc finger protein 873 [Source:MGI Symbol;Acc:MGI:3040689]
12M LacQ140I (2M) STR	Cracr2a	negligible	0.452694	0.00449759	0.131616	0.00239199	0.298843	0.298843	1.52e-06	0.00239047	0	0.698765	ENSMUSG00000061414	calcium release activated channel regulator 2A [Source:MGI Symbol;Acc:MGI:2685919]
12M LacQ140I (2M) STR	Stx17	negligible	0.341656	0.00056972	-0.071138	0.51949	0.473087	0.473087	0.0076714	0.511788	3.13e-05	0.00742246	ENSMUSG00000061455	syntaxin 17 [Source:MGI Symbol;Acc:MGI:1914977]
12M LacQ140I (2M) STR	Obscn	negligible	-0.456863	0.00222783	0.118069	0.623312	0.369898	0.369898	0.0243011	0.598712	0.000298868	0.00679016	ENSMUSG00000061462	obscurin, cytoskeletal calmodulin and titin-interacting RhoGEF [Source:MGI Symbol;Acc:MGI:2681862]
12M LacQ140I (2M) STR	Cep128	negligible	-0.289932	0.00395732	0.00475249	0.170141	0.699275	0.699275	0.00167123	0.168448	2.18e-05	0.130584	ENSMUSG00000061533	centrosomal protein 128 [Source:MGI Symbol;Acc:MGI:1922466]
12M LacQ140I (2M) STR	Spry3	negligible	-0.278768	0.0142778	0.019213	0.291487	0.578592	0.578592	0.0120544	0.278972	0.000460636	0.129921	ENSMUSG00000061654	sprouty RTK signaling antagonist 3 [Source:NCBI gene;Acc:236576]
12M LacQ140I (2M) STR	Tmem91	negligible	0.376262	3.62e-05	-0.127698	0.816306	0.183472	0.183472	0.0246571	0.791614	3.51e-05	0.000221735	ENSMUSG00000061702	transmembrane protein 91 [Source:MGI Symbol;Acc:MGI:2443589]
12M LacQ140I (2M) STR	Ppp1r1b	negligible	-0.787701	1.51e-20	0.217373	0.860652	0.139348	0.139348	6.33e-08	0.860652	0	0	ENSMUSG00000061718	protein phosphatase 1, regulatory inhibitor subunit 1B [Source:MGI Symbol;Acc:MGI:94860]
12M LacQ140I (2M) STR	Kalrn	partial	-0.477142	3.72e-11	0.201809	0.978306	0.0216938	0.962874	0.015432	0.962874	0	0	ENSMUSG00000061751	kalirin, RhoGEF kinase [Source:MGI Symbol;Acc:MGI:2685385]
12M LacQ140I (2M) STR	Mospd2	negligible	-0.267293	0.0249479	0.0715239	0.619634	0.36273	0.36273	0.053915	0.56258	0.00313928	0.0176358	ENSMUSG00000061778	motile sperm domain containing 2 [Source:MGI Symbol;Acc:MGI:1924013]
12M LacQ140I (2M) STR	Ttr	partial	-3.32787	0.000185091	1.91598	0.998104	0.00189607	0.767556	0.229119	0.767556	0.00142842	0	ENSMUSG00000061808	transthyretin [Source:MGI Symbol;Acc:MGI:98865]
12M LacQ140I (2M) STR	Myt1l	partial	-0.424576	6.05e-06	0.193524	0.970879	0.0291214	0.903518	0.0673018	0.903518	5.91e-05	0	ENSMUSG00000061911	myelin transcription factor 1-like [Source:MGI Symbol;Acc:MGI:1100511]
12M LacQ140I (2M) STR	Serpina10	negligible	-1.94565	0.0109783	1.17276	0.929668	0.0686958	0.0686958	0.339734	0.552856	0.0370782	0.00163593	ENSMUSG00000061947	serine (or cysteine) peptidase inhibitor, clade A (alpha-1 antiproteinase, antitrypsin), member 10 [Source:MGI Symbol;Acc:MGI:2667725]
12M LacQ140I (2M) STR	Unc13c	full	-0.368617	0.00124045	0.290628	0.998135	0.00186546	0.597471	0.597471	0.352397	0.0482669	0	ENSMUSG00000062151	unc-13 homolog C [Source:MGI Symbol;Acc:MGI:2149021]
12M LacQ140I (2M) STR	Ifnlr1	negligible	1.58827	1.97e-09	0.0876068	0.00524716	0.921543	0.921543	0	0.00524716	0	0.0732098	ENSMUSG00000062157	interferon lambda receptor 1 [Source:MGI Symbol;Acc:MGI:2429859]
12M LacQ140I (2M) STR	Fmr1nb	partial	-2.7929	0.0299148	2.00337	0.983764	0.0162001	0.460191	0.453086	0.460191	0.0704872	3.57e-05	ENSMUSG00000062170	Fmr1 neighbor [Source:MGI Symbol;Acc:MGI:2672032]
12M LacQ140I (2M) STR	Lancl2	partial	0.308744	1.93e-09	-0.150954	0.996111	0.00388857	0.943775	0.0523354	0.943775	8.4e-07	0	ENSMUSG00000062190	LanC (bacterial lantibiotic synthetase component C)-like 2 [Source:MGI Symbol;Acc:MGI:1919085]
12M LacQ140I (2M) STR	Rapgef2	negligible	-0.384227	1.37e-07	0.124762	0.812399	0.187547	0.187547	0.0102168	0.802182	6.28e-07	5.4e-05	ENSMUSG00000062232	Rap guanine nucleotide exchange factor (GEF) 2 [Source:MGI Symbol;Acc:MGI:2659071]
12M LacQ140I (2M) STR	Cks2	negligible	1.08107	1.49e-09	-0.362294	0.925335	0.0746651	0.0746651	0.000938234	0.924397	0	0	ENSMUSG00000062248	CDC28 protein kinase regulatory subunit 2 [Source:MGI Symbol;Acc:MGI:1913447]
12M LacQ140I (2M) STR	Lhfpl5	partial	0.419575	6.03e-05	-0.277112	0.997947	0.00205293	0.580311	0.412103	0.580311	0.00553283	0	ENSMUSG00000062252	lipoma HMGIC fusion partner-like 5 [Source:MGI Symbol;Acc:MGI:1915382]
12M LacQ140I (2M) STR	Gm6030	negligible	0.902669	0.0407644	-0.230572	0.586901	0.377602	0.377602	0.0665365	0.514668	0.00569614	0.0354969	ENSMUSG00000062284	predicted gene 6030 [Source:MGI Symbol;Acc:MGI:3645112]
12M LacQ140I (2M) STR	Nectin2	partial	0.327275	0.00379301	-0.21418	0.98518	0.0148192	0.558197	0.402663	0.558197	0.0243203	8.13e-07	ENSMUSG00000062300	nectin cell adhesion molecule 2 [Source:MGI Symbol;Acc:MGI:97822]
12M LacQ140I (2M) STR	Zfp706	negligible	-0.297732	4.41e-14	0.0613286	0.523743	0.476256	0.476256	6.14e-06	0.523737	0	1.11e-06	ENSMUSG00000062397	zinc finger protein 706 [Source:MGI Symbol;Acc:MGI:1915286]
12M LacQ140I (2M) STR	Cyp26c1	negligible	3.52071	0.00316558	-0.962293	0.691493	0.307902	0.307902	0.0144427	0.676884	0.000165792	0.00060469	ENSMUSG00000062432	cytochrome P450, family 26, subfamily c, polypeptide 1 [Source:MGI Symbol;Acc:MGI:2679699]
12M LacQ140I (2M) STR	Nsl1	negligible	0.563518	0.00880607	0.042947	0.0697942	0.676243	0.676243	0.000443316	0.0693401	1.08e-05	0.253963	ENSMUSG00000062510	NSL1, MIS12 kinetochore complex component [Source:MGI Symbol;Acc:MGI:2685830]
12M LacQ140I (2M) STR	Fabp4	full	-0.893959	0.0170469	1.03735	1	1.8e-07	0.599965	0.599965	0.0468528	0.353182	0	ENSMUSG00000062515	fatty acid binding protein 4, adipocyte [Source:MGI Symbol;Acc:MGI:88038]
12M LacQ140I (2M) STR	Syt9	partial	-0.541338	1.13e-11	0.264604	0.974558	0.0254416	0.879481	0.0950688	0.879481	9.03e-06	0	ENSMUSG00000062542	synaptotagmin IX [Source:MGI Symbol;Acc:MGI:1926373]
12M LacQ140I (2M) STR	Gm10118	negligible	-0.357426	0.00483948	0.134275	0.801422	0.195826	0.195826	0.0922806	0.70658	0.00256128	0.00275159	ENSMUSG00000062561	predicted gene 10118 [Source:MGI Symbol;Acc:MGI:3642340]
12M LacQ140I (2M) STR	Sim2	negligible	2.27306	0.0466452	-0.223119	0.270349	0.692932	0.692932	0.00561854	0.264124	0.00060652	0.036719	ENSMUSG00000062713	single-minded family bHLH transcription factor 2 [Source:MGI Symbol;Acc:MGI:98307]
12M LacQ140I (2M) STR	Gm16477	full	-3.08533	0.0263772	2.72122	0.990045	0.00988202	0.544223	0.544223	0.283031	0.16279	7.32e-05	ENSMUSG00000062758	predicted pseudogene 16477 [Source:MGI Symbol;Acc:MGI:3646779]
12M LacQ140I (2M) STR	Zfp28	negligible	0.35799	0.00666392	-0.139185	0.913044	0.0869549	0.0869549	0.0552613	0.856632	0.00115044	1.45e-06	ENSMUSG00000062861	zinc finger protein 28 [Source:MGI Symbol;Acc:MGI:99175]
12M LacQ140I (2M) STR	Stat4	negligible	0.829818	0.00808511	0.234848	0.01547	0.339941	0.339941	8.6e-05	0.0153822	1.82e-06	0.644589	ENSMUSG00000062939	signal transducer and activator of transcription 4 [Source:MGI Symbol;Acc:MGI:103062]
12M LacQ140I (2M) STR	9130023H24Rik	negligible	0.312201	0.0110156	0.0694111	0.0227722	0.435126	0.435126	0.000142053	0.0226259	4.21e-06	0.542102	ENSMUSG00000062944	RIKEN cDNA 9130023H24 gene [Source:MGI Symbol;Acc:MGI:2442738]
12M LacQ140I (2M) STR	Ccdc177	partial	0.478017	5.03e-10	-0.23242	0.996601	0.00339853	0.951041	0.0455601	0.951041	2.97e-07	0	ENSMUSG00000062961	coiled-coil domain containing 177 [Source:MGI Symbol;Acc:MGI:2686414]
12M LacQ140I (2M) STR	Hspb11	negligible	0.317666	0.000997243	-0.028515	0.273972	0.668967	0.668967	0.00258181	0.271378	1.23e-05	0.0570607	ENSMUSG00000063172	heat shock protein family B (small), member 11 [Source:MGI Symbol;Acc:MGI:1920188]
12M LacQ140I (2M) STR	Grm4	partial	-0.765352	3.5e-14	0.28723	0.986849	0.0131515	0.986403	0.000445095	0.986403	0	0	ENSMUSG00000063239	glutamate receptor, metabotropic 4 [Source:MGI Symbol;Acc:MGI:1351341]
12M LacQ140I (2M) STR	Syt10	partial	-1.00587	1.45e-10	0.422625	0.981334	0.0186661	0.968491	0.012843	0.968491	0	0	ENSMUSG00000063260	synaptotagmin X [Source:MGI Symbol;Acc:MGI:1859546]
12M LacQ140I (2M) STR	Usp31	negligible	-0.303737	0.00814147	0.013726	0.180636	0.745223	0.745223	0.00143544	0.179168	3.2e-05	0.0741411	ENSMUSG00000063317	ubiquitin specific peptidase 31 [Source:MGI Symbol;Acc:MGI:1923429]
12M LacQ140I (2M) STR	Cyp26b1	negligible	0.658693	0.0400428	0.0265856	0.181736	0.545141	0.545141	0.00855609	0.172499	0.000681395	0.273123	ENSMUSG00000063415	cytochrome P450, family 26, subfamily b, polypeptide 1 [Source:MGI Symbol;Acc:MGI:2176159]
12M LacQ140I (2M) STR	Egfem1	negligible	-0.352196	0.0239319	0.150595	0.816381	0.177186	0.177186	0.167031	0.635686	0.0136632	0.00643293	ENSMUSG00000063600	EGF-like and EMI domain containing 1 [Source:MGI Symbol;Acc:MGI:1922990]
12M LacQ140I (2M) STR	Sox11	negligible	0.762676	3.77e-11	-0.122619	0.332961	0.667031	0.667031	2.97e-07	0.332961	0	7.63e-06	ENSMUSG00000063632	SRY (sex determining region Y)-box 11 [Source:MGI Symbol;Acc:MGI:98359]
12M LacQ140I (2M) STR	Zbtb18	partial	-0.746612	9.29e-30	0.281437	0.998618	0.00138184	0.998617	1.61e-06	0.998617	0	0	ENSMUSG00000063659	zinc finger and BTB domain containing 18 [Source:MGI Symbol;Acc:MGI:1353609]
12M LacQ140I (2M) STR	Pcdhb5	negligible	0.413862	7.33e-06	-0.039079	0.234188	0.744228	0.744228	0.000202476	0.233985	0	0.0215843	ENSMUSG00000063687	protocadherin beta 5 [Source:MGI Symbol;Acc:MGI:2136739]
12M LacQ140I (2M) STR	Tnfrsf11b	negligible	0.671348	0.0455224	-0.0607503	0.324624	0.56144	0.56144	0.0184973	0.304537	0.00158948	0.113936	ENSMUSG00000063727	tumor necrosis factor receptor superfamily, member 11b (osteoprotegerin) [Source:MGI Symbol;Acc:MGI:109587]
12M LacQ140I (2M) STR	Rnf217	negligible	0.330692	0.000270518	-0.10707	0.772318	0.226918	0.226918	0.0290266	0.74317	0.000121105	0.00076396	ENSMUSG00000063760	ring finger protein 217 [Source:MGI Symbol;Acc:MGI:3610311]
12M LacQ140I (2M) STR	Chadl	negligible	0.353447	0.00254182	-0.0906922	0.623623	0.370872	0.370872	0.0217338	0.601616	0.000273197	0.00550574	ENSMUSG00000063765	chondroadherin-like [Source:MGI Symbol;Acc:MGI:3036284]
12M LacQ140I (2M) STR	S100a7a	partial	-1.43892	0.00888973	0.860335	0.961263	0.0385629	0.610302	0.327362	0.610302	0.0235985	0.000174499	ENSMUSG00000063767	S100 calcium binding protein A7A [Source:MGI Symbol;Acc:MGI:2687194]
12M LacQ140I (2M) STR	Lin28b	full	0.375246	0.00276134	-0.267595	0.993456	0.00654421	0.487701	0.487701	0.471994	0.0337609	0	ENSMUSG00000063804	lin-28 homolog B (C. elegans) [Source:MGI Symbol;Acc:MGI:3584032]
12M LacQ140I (2M) STR	Crem	negligible	-0.451806	1.94e-05	0.112221	0.644895	0.354844	0.354844	0.00258563	0.642309	4.62e-07	0.000260937	ENSMUSG00000063889	cAMP responsive element modulator [Source:MGI Symbol;Acc:MGI:88495]
12M LacQ140I (2M) STR	CAAA01118383.1	negligible	-0.382967	0.0152027	-0.00512	0.158233	0.651335	0.651335	0.00298228	0.155139	0.000111737	0.190432	ENSMUSG00000063897	dehydrogenase/reductase (SDR family) X chromosome [Source:NCBI gene;Acc:236082]
12M LacQ140I (2M) STR	Srrm4	negligible	0.34487	0.0118707	-0.0782073	0.554654	0.431043	0.431043	0.025475	0.52836	0.000819053	0.0143028	ENSMUSG00000063919	serine/arginine repetitive matrix 4 [Source:MGI Symbol;Acc:MGI:1916205]
12M LacQ140I (2M) STR	Trerf1	negligible	-0.427867	1.16e-11	0.0619299	0.330877	0.665993	0.665993	3.1e-05	0.330846	0	0.00313007	ENSMUSG00000064043	transcriptional regulating factor 1 [Source:MGI Symbol;Acc:MGI:2442086]
12M LacQ140I (2M) STR	Ipcef1	negligible	1.05896	1.61e-05	-0.31061	0.807679	0.192321	0.192321	0.00226489	0.805414	1.8e-07	0	ENSMUSG00000064065	interaction protein for cytohesin exchange factors 1 [Source:MGI Symbol;Acc:MGI:2444159]
12M LacQ140I (2M) STR	Tnnt1	negligible	-0.596435	0.00398407	0.314733	0.766745	0.180339	0.180339	0.2892	0.410212	0.0673331	0.0529163	ENSMUSG00000064179	troponin T1, skeletal, slow [Source:MGI Symbol;Acc:MGI:1333868]
12M LacQ140I (2M) STR	Rab3ip	negligible	-0.391447	5.53e-10	0.0251593	0.106264	0.886171	0.886171	6.33e-08	0.106264	0	0.00756458	ENSMUSG00000064181	RAB3A interacting protein [Source:MGI Symbol;Acc:MGI:105933]
12M LacQ140I (2M) STR	Paqr9	negligible	-0.297707	1.63e-05	0.118637	0.918748	0.0812519	0.0812519	0.039026	0.879681	4.07e-05	1.8e-07	ENSMUSG00000064225	progestin and adipoQ receptor family member IX [Source:MGI Symbol;Acc:MGI:1922802]
12M LacQ140I (2M) STR	Plcxd1	negligible	-0.577559	8.15e-11	0.151999	0.784076	0.215924	0.215924	1.11e-05	0.784065	0	0	ENSMUSG00000064247	phosphatidylinositol-specific phospholipase C, X domain containing 1 [Source:MGI Symbol;Acc:MGI:2685422]
12M LacQ140I (2M) STR	Hvcn1	full	-0.320048	0.0126789	0.330162	1	0	0.753174	0.753174	0.0500889	0.196737	0	ENSMUSG00000064267	hydrogen voltage-gated channel 1 [Source:MGI Symbol;Acc:MGI:1921346]
12M LacQ140I (2M) STR	mt-Co3	negligible	-0.276777	0.0179834	0.159512	0.907196	0.0896696	0.0896696	0.312488	0.556161	0.0385474	0.00313445	ENSMUSG00000064358	mitochondrially encoded cytochrome c oxidase III [Source:MGI Symbol;Acc:MGI:102502]
12M LacQ140I (2M) STR	Tacc1	negligible	-0.348012	2.73e-14	0.0727398	0.532532	0.467405	0.467405	2.81e-05	0.532504	0	6.32e-05	ENSMUSG00000065954	transforming, acidic coiled-coil containing protein 1 [Source:MGI Symbol;Acc:MGI:2443510]
12M LacQ140I (2M) STR	Dhrs3	negligible	-0.5231	9.63e-11	0.140948	0.7592	0.2408	0.2408	0.000137868	0.759062	0	0	ENSMUSG00000066026	dehydrogenase/reductase (SDR family) member 3 [Source:MGI Symbol;Acc:MGI:1315215]
12M LacQ140I (2M) STR	Gm1976	partial	0.352728	0.000488219	-0.165317	0.982683	0.0173169	0.895247	0.0869827	0.895247	0.000453839	0	ENSMUSG00000066057	predicted gene 1976 [Source:MGI Symbol;Acc:MGI:3780145]
12M LacQ140I (2M) STR	Kndc1	negligible	0.437544	0.00362002	0.0143618	0.08743	0.74765	0.74765	0.00032065	0.0871066	2.84e-06	0.16492	ENSMUSG00000066129	kinase non-catalytic C-lobe domain (KIND) containing 1 [Source:MGI Symbol;Acc:MGI:1923734]
12M LacQ140I (2M) STR	Cacng3	negligible	-0.485661	1.18e-06	0.000819646	0.054808	0.893314	0.893314	8.4e-07	0.0548072	0	0.0518783	ENSMUSG00000066189	calcium channel, voltage-dependent, gamma subunit 3 [Source:MGI Symbol;Acc:MGI:1859165]
12M LacQ140I (2M) STR	Gpr139	partial	-1.17257	2.48e-22	0.645824	1	0	0.946468	0.0535324	0.946468	0	0	ENSMUSG00000066197	G protein-coupled receptor 139 [Source:MGI Symbol;Acc:MGI:2685341]
12M LacQ140I (2M) STR	Arid3c	negligible	-3.3396	4.62e-09	1.21272	0.882928	0.117072	0.117072	0.0150337	0.867894	2.97e-07	1.8e-07	ENSMUSG00000066224	AT rich interactive domain 3C (BRIGHT-like) [Source:MGI Symbol;Acc:MGI:3650624]
12M LacQ140I (2M) STR	Tmem42	negligible	0.331058	2.99e-07	-0.130151	0.903778	0.0962203	0.0962203	0.0351287	0.868639	1e-05	1.83e-06	ENSMUSG00000066233	transmembrane protein 42 [Source:MGI Symbol;Acc:MGI:1277176]
12M LacQ140I (2M) STR	Vps37b	negligible	-0.291889	0.00277465	0.0787372	0.641247	0.351332	0.351332	0.0311503	0.609629	0.00046816	0.00742102	ENSMUSG00000066278	vacuolar protein sorting 37B [Source:MGI Symbol;Acc:MGI:1916724]
12M LacQ140I (2M) STR	Wdr6	negligible	0.534347	8.59e-05	-0.115057	0.542326	0.455704	0.455704	0.00308475	0.539239	2.46e-06	0.00197006	ENSMUSG00000066357	WD repeat domain 6 [Source:MGI Symbol;Acc:MGI:1930140]
12M LacQ140I (2M) STR	Hmgn3	negligible	0.376745	5.6e-07	-0.128195	0.887356	0.112644	0.112644	0.00591499	0.881441	1.8e-07	0	ENSMUSG00000066456	high mobility group nucleosomal binding domain 3 [Source:MGI Symbol;Acc:MGI:2138069]
12M LacQ140I (2M) STR	Gm16551	full	4.25426	1.42e-15	-3.63626	1	0	0.953821	0.953821	0.0459272	0.000251326	0	ENSMUSG00000066477	predicted gene 16551 [Source:MGI Symbol;Acc:MGI:4414971]
12M LacQ140I (2M) STR	Flvcr1	negligible	0.38186	0.000836365	-0.140342	0.817723	0.181236	0.181236	0.063845	0.753227	0.000650843	0.00104118	ENSMUSG00000066595	feline leukemia virus subgroup C cellular receptor 1 [Source:MGI Symbol;Acc:MGI:2444881]
12M LacQ140I (2M) STR	Insyn1	negligible	-0.44138	2.8e-07	0.0990516	0.58249	0.417393	0.417393	0.000423964	0.582066	0	0.000116853	ENSMUSG00000066607	inhibitory synaptic factor 1 [Source:MGI Symbol;Acc:MGI:2442108]
12M LacQ140I (2M) STR	Gm5113	negligible	0.327005	7.4e-07	-0.0556919	0.392259	0.607443	0.607443	5.07e-05	0.392208	0	0.000298351	ENSMUSG00000066647	predicted gene 5113 [Source:MGI Symbol;Acc:MGI:3644651]
12M LacQ140I (2M) STR	Rnasel	negligible	0.557617	7.91e-08	-0.0344663	0.15781	0.813606	0.813606	2.03e-05	0.15779	0	0.0285842	ENSMUSG00000066800	ribonuclease L (2', 5'-oligoisoadenylate synthetase-dependent) [Source:MGI Symbol;Acc:MGI:1098272]
12M LacQ140I (2M) STR	Hes6	negligible	0.453464	1.92e-05	-0.0665864	0.346018	0.64909	0.64909	0.000385644	0.345632	6.33e-08	0.00489236	ENSMUSG00000067071	hairy and enhancer of split 6 [Source:MGI Symbol;Acc:MGI:1859852]
12M LacQ140I (2M) STR	Asb18	negligible	0.669567	4.69e-08	-0.0526162	0.124054	0.871931	0.871931	4.62e-07	0.124053	0	0.00401555	ENSMUSG00000067081	ankyrin repeat and SOCS box-containing 18 [Source:MGI Symbol;Acc:MGI:2655109]
12M LacQ140I (2M) STR	Usp51	partial	0.832301	0.00928869	-0.504922	0.957398	0.0423033	0.589615	0.340155	0.589615	0.0276278	0.000298467	ENSMUSG00000067215	ubiquitin specific protease 51 [Source:MGI Symbol;Acc:MGI:3588217]
12M LacQ140I (2M) STR	H2-Q10	negligible	2.13494	0.0190826	0.728513	3.58e-05	0.157991	0.157991	6.33e-08	3.58e-05	0	0.841973	ENSMUSG00000067235	histocompatibility 2, Q region locus 10 [Source:MGI Symbol;Acc:MGI:95929]
12M LacQ140I (2M) STR	Ppp1r3c	negligible	-0.373171	0.000196806	0.0517811	0.372927	0.590511	0.590511	0.00490024	0.368014	1.27e-05	0.0365615	ENSMUSG00000067279	protein phosphatase 1, regulatory subunit 3C [Source:MGI Symbol;Acc:MGI:1858229]
12M LacQ140I (2M) STR	Trmt2b	partial	0.327145	5.48e-07	-0.194629	0.997635	0.0023647	0.737966	0.259222	0.737966	0.000446741	0	ENSMUSG00000067369	TRM2 tRNA methyltransferase 2B [Source:MGI Symbol;Acc:MGI:2442530]
12M LacQ140I (2M) STR	Tspan6	partial	0.40758	3.4e-08	-0.165571	0.969833	0.0301666	0.955558	0.0142748	0.955558	1.8e-07	0	ENSMUSG00000067377	tetraspanin 6 [Source:MGI Symbol;Acc:MGI:1926264]
12M LacQ140I (2M) STR	Dgat2l6	negligible	-1.89923	9.96e-08	0.296074	0.363316	0.634318	0.634318	0.000113819	0.363203	0	0.0023656	ENSMUSG00000067597	diacylglycerol O-acyltransferase 2-like 6 [Source:MGI Symbol;Acc:MGI:3045268]
12M LacQ140I (2M) STR	Gbx1	negligible	-0.31259	0.0445324	0.0779033	0.596545	0.390564	0.390564	0.0414079	0.551786	0.00335087	0.0128915	ENSMUSG00000067724	gastrulation brain homeobox 1 [Source:MGI Symbol;Acc:MGI:95667]
12M LacQ140I (2M) STR	Blcap	negligible	0.280191	4.63e-09	-0.108667	0.946986	0.0530142	0.0530142	0.0114371	0.935549	6.33e-08	0	ENSMUSG00000067787	bladder cancer associated protein [Source:MGI Symbol;Acc:MGI:1858907]
12M LacQ140I (2M) STR	Myl9	negligible	-0.265028	0.00777101	0.0251305	0.340353	0.535307	0.535307	0.0184087	0.321377	0.000567633	0.12434	ENSMUSG00000067818	myosin, light polypeptide 9, regulatory [Source:MGI Symbol;Acc:MGI:2138915]
12M LacQ140I (2M) STR	Ccdc87	negligible	1.16068	1.46e-15	-0.186167	0.300077	0.699923	0.699923	0	0.300077	0	0	ENSMUSG00000067872	coiled-coil domain containing 87 [Source:MGI Symbol;Acc:MGI:3026882]
12M LacQ140I (2M) STR	Sptbn2	partial	-0.486827	2.26e-11	0.191525	0.962817	0.0371827	0.955215	0.00760195	0.955215	0	0	ENSMUSG00000067889	spectrin beta, non-erythrocytic 2 [Source:MGI Symbol;Acc:MGI:1313261]
12M LacQ140I (2M) STR	Mas1	partial	-1.23586	5.95e-09	0.520395	0.982458	0.0175417	0.967673	0.0147855	0.967673	6.33e-08	0	ENSMUSG00000068037	MAS1 oncogene [Source:MGI Symbol;Acc:MGI:96918]
12M LacQ140I (2M) STR	Tnfrsf13c	negligible	2.15553	1.1e-13	-0.204016	0.0824786	0.917503	0.917503	0	0.0824786	0	1.88e-05	ENSMUSG00000068105	tumor necrosis factor receptor superfamily, member 13c [Source:MGI Symbol;Acc:MGI:1919299]
12M LacQ140I (2M) STR	Ninl	negligible	0.42859	0.0127486	0.127113	0.0142086	0.320841	0.320841	9.86e-05	0.0141066	3.4e-06	0.66495	ENSMUSG00000068115	ninein-like [Source:MGI Symbol;Acc:MGI:1925427]
12M LacQ140I (2M) STR	Cst7	negligible	1.33364	5.38e-06	-0.42093	0.789045	0.210813	0.210813	0.0120361	0.777004	4.51e-06	0.000142762	ENSMUSG00000068129	cystatin F (leukocystatin) [Source:MGI Symbol;Acc:MGI:1298217]
12M LacQ140I (2M) STR	Il2rb	partial	-2.31979	3.17e-51	0.820077	0.996045	0.00395539	0.996045	0	0.996045	0	0	ENSMUSG00000068227	interleukin 2 receptor, beta chain [Source:MGI Symbol;Acc:MGI:96550]
12M LacQ140I (2M) STR	Slc4a5	negligible	-2.03613	0.00987998	0.957388	0.929789	0.0701172	0.0701172	0.155877	0.767809	0.00610258	9.41e-05	ENSMUSG00000068323	solute carrier family 4, sodium bicarbonate cotransporter, member 5 [Source:MGI Symbol;Acc:MGI:2443220]
12M LacQ140I (2M) STR	Htra2	negligible	0.323427	0.000501029	-0.0360711	0.249744	0.741549	0.741549	0.000332828	0.249411	3.46e-07	0.00870751	ENSMUSG00000068329	HtrA serine peptidase 2 [Source:MGI Symbol;Acc:MGI:1928676]
12M LacQ140I (2M) STR	D430041D05Rik	negligible	-0.469618	4.34e-09	0.107615	0.624629	0.375371	0.375371	2.43e-05	0.624604	0	0	ENSMUSG00000068373	RIKEN cDNA D430041D05 gene [Source:MGI Symbol;Acc:MGI:2181743]
12M LacQ140I (2M) STR	Pnp2	full	-0.404244	0.00221147	0.507697	1	0	0.55861	0.55861	0.00254759	0.438842	0	ENSMUSG00000068417	purine-nucleoside phosphorylase 2 [Source:MGI Symbol;Acc:MGI:3712328]
12M LacQ140I (2M) STR	Gpr88	negligible	-0.587311	4.09e-13	0.202093	0.94436	0.0556396	0.0556396	0.000519047	0.943841	0	0	ENSMUSG00000068696	G-protein coupled receptor 88 [Source:MGI Symbol;Acc:MGI:1927653]
12M LacQ140I (2M) STR	Flnc	negligible	1.22279	2.94e-23	0.00973453	0.000464773	0.998403	0.998403	0	0.000464773	0	0.0011325	ENSMUSG00000068699	filamin C, gamma [Source:MGI Symbol;Acc:MGI:95557]
12M LacQ140I (2M) STR	Trp53i11	partial	0.879993	1.88e-15	-0.340082	0.994909	0.00509124	0.994623	0.000285321	0.994623	0	0	ENSMUSG00000068735	transformation related protein 53 inducible protein 11 [Source:MGI Symbol;Acc:MGI:2670995]
12M LacQ140I (2M) STR	Sort1	partial	-0.312445	1.67e-09	0.112403	0.954709	0.0452906	0.952724	0.00198507	0.952724	0	0	ENSMUSG00000068747	sortilin 1 [Source:MGI Symbol;Acc:MGI:1338015]
12M LacQ140I (2M) STR	Gstm6	negligible	-0.610303	2.65e-13	0.179907	0.849889	0.150111	0.150111	9.09e-05	0.849798	0	0	ENSMUSG00000068762	glutathione S-transferase, mu 6 [Source:MGI Symbol;Acc:MGI:1309467]
12M LacQ140I (2M) STR	Msto1	partial	0.316802	1.94e-05	-0.14052	0.973719	0.0262811	0.921205	0.0524622	0.921205	5.12e-05	0	ENSMUSG00000068922	misato 1, mitochondrial distribution and morphology regulator [Source:MGI Symbol;Acc:MGI:2385175]
12M LacQ140I (2M) STR	Zbtb10	partial	-0.431753	3.26e-05	0.199175	0.963338	0.0366621	0.875691	0.0874439	0.875691	0.000203358	0	ENSMUSG00000069114	zinc finger and BTB domain containing 10 [Source:MGI Symbol;Acc:MGI:2139883]
12M LacQ140I (2M) STR	Nr2f1	negligible	0.35537	0.0204072	-0.00153594	0.241136	0.527336	0.527336	0.0138807	0.226527	0.000728706	0.231527	ENSMUSG00000069171	nuclear receptor subfamily 2, group F, member 1 [Source:MGI Symbol;Acc:MGI:1352451]
12M LacQ140I (2M) STR	Gprin1	partial	0.639496	1.31e-07	-0.265645	0.967918	0.032082	0.945846	0.0220714	0.945846	1.05e-06	0	ENSMUSG00000069227	G protein-regulated inducer of neurite outgrowth 1 [Source:MGI Symbol;Acc:MGI:1349455]
12M LacQ140I (2M) STR	Marcks	negligible	0.413122	0.000359622	-0.00689547	0.14816	0.743277	0.743277	0.000482886	0.147676	8.4e-07	0.108563	ENSMUSG00000069662	myristoylated alanine rich protein kinase C substrate [Source:MGI Symbol;Acc:MGI:96907]
12M LacQ140I (2M) STR	Fam57a	negligible	-0.287506	5.66e-05	0.0177396	0.193474	0.755754	0.755754	0.000344453	0.193129	6.33e-08	0.0507727	ENSMUSG00000069808	family with sequence similarity 57, member A [Source:MGI Symbol;Acc:MGI:2151840]
12M LacQ140I (2M) STR	Ahnak	negligible	-0.555207	5.02e-10	0.217085	0.896832	0.103165	0.103165	0.0315119	0.865318	1.52e-06	3.7e-06	ENSMUSG00000069833	AHNAK nucleoprotein (desmoyokin) [Source:MGI Symbol;Acc:MGI:1316648]
12M LacQ140I (2M) STR	Sat2	negligible	0.58714	5.91e-07	-0.114915	0.482105	0.517893	0.517893	3.03e-05	0.482075	0	2.24e-06	ENSMUSG00000069835	spermidine/spermine N1-acetyl transferase 2 [Source:MGI Symbol;Acc:MGI:1916465]
12M LacQ140I (2M) STR	Spdl1	full	0.512524	0.0346377	-0.448089	0.995107	0.0048924	0.561731	0.561731	0.282046	0.151331	5.58e-07	ENSMUSG00000069910	spindle apparatus coiled-coil protein 1 [Source:MGI Symbol;Acc:MGI:1917635]
12M LacQ140I (2M) STR	Fam196b	partial	0.69111	5.81e-05	-0.368435	0.998915	0.0010853	0.867952	0.130709	0.867952	0.00025381	0	ENSMUSG00000069911	family with sequence similarity 196, member B [Source:MGI Symbol;Acc:MGI:3643491]
12M LacQ140I (2M) STR	B3gnt9	negligible	0.425493	0.00088506	-0.00913815	0.179101	0.693811	0.693811	0.0013794	0.177715	6.59e-06	0.127089	ENSMUSG00000069920	UDP-GlcNAc:betaGal beta-1,3-N-acetylglucosaminyltransferase 9 [Source:MGI Symbol;Acc:MGI:2142841]
12M LacQ140I (2M) STR	Fcho1	negligible	-0.279909	1.06e-05	0.0685238	0.626975	0.372395	0.372395	0.00319476	0.62378	6.74e-07	0.00062928	ENSMUSG00000070000	FCH domain only 1 [Source:MGI Symbol;Acc:MGI:1921265]
12M LacQ140I (2M) STR	Ssbp4	negligible	-0.362157	0.000258432	0.0429009	0.277234	0.712303	0.712303	0.000452789	0.276781	4.62e-07	0.0104633	ENSMUSG00000070003	single stranded DNA binding protein 4 [Source:MGI Symbol;Acc:MGI:1924150]
12M LacQ140I (2M) STR	Fat1	negligible	0.557857	6.61e-10	-0.0927295	0.348592	0.651407	0.651407	2.97e-07	0.348592	0	5.58e-07	ENSMUSG00000070047	FAT atypical cadherin 1 [Source:MGI Symbol;Acc:MGI:109168]
12M LacQ140I (2M) STR	Gm13268	negligible	-2.72508	0.000123893	0.923048	0.762516	0.234746	0.234746	0.0505053	0.711737	0.000273627	0.0027371	ENSMUSG00000070271	predicted gene 13268 [Source:MGI Symbol;Acc:MGI:3651947]
12M LacQ140I (2M) STR	Slc35g2	partial	0.390483	7.53e-07	-0.228671	0.997842	0.00215828	0.761017	0.236478	0.761017	0.000346336	0	ENSMUSG00000070287	solute carrier family 35, member G2 [Source:MGI Symbol;Acc:MGI:2685365]
12M LacQ140I (2M) STR	Scn2b	partial	-0.370012	9.95e-08	0.165356	0.995263	0.00473667	0.974646	0.0206172	0.974646	1.8e-07	0	ENSMUSG00000070304	sodium channel, voltage-gated, type II, beta [Source:MGI Symbol;Acc:MGI:106921]
12M LacQ140I (2M) STR	Mpzl3	negligible	-0.350422	0.000133969	0.108639	0.754121	0.245185	0.245185	0.0208558	0.733213	5.22e-05	0.00069427	ENSMUSG00000070305	myelin protein zero-like 3 [Source:MGI Symbol;Acc:MGI:2442647]
12M LacQ140I (2M) STR	Hs3st3b1	partial	-0.56011	0.0143915	0.359261	0.952328	0.0469552	0.528733	0.377788	0.528733	0.0458067	0.000716801	ENSMUSG00000070407	heparan sulfate (glucosamine) 3-O-sulfotransferase 3B1 [Source:MGI Symbol;Acc:MGI:1333853]
12M LacQ140I (2M) STR	Olfr558	negligible	-0.762228	0.0439255	0.435614	0.895333	0.100115	0.100115	0.303483	0.541557	0.0502937	0.00455205	ENSMUSG00000070423	olfactory receptor 558 [Source:MGI Symbol;Acc:MGI:3030392]
12M LacQ140I (2M) STR	9230112E08Rik	partial	-0.578046	2.56e-19	0.25264	0.997235	0.00276548	0.993364	0.00387031	0.993364	0	0	ENSMUSG00000070461	RIKEN cDNA 9230112E08 gene [Source:MGI Symbol;Acc:MGI:2444774]
12M LacQ140I (2M) STR	Tlnrd1	negligible	-0.797655	6.2e-13	0.167585	0.556318	0.443682	0.443682	0	0.556318	0	0	ENSMUSG00000070462	talin rod domain containing 1 [Source:MGI Symbol;Acc:MGI:1891420]
12M LacQ140I (2M) STR	Mn1	negligible	-0.456274	4.66e-09	0.0754725	0.369671	0.630137	0.630137	9.26e-06	0.369662	0	0.000192168	ENSMUSG00000070576	meningioma 1 [Source:MGI Symbol;Acc:MGI:1261813]
12M LacQ140I (2M) STR	Fv1	negligible	-0.450097	0.0413814	0.0286976	0.264604	0.623853	0.623853	0.00975366	0.254055	0.00079502	0.111543	ENSMUSG00000070583	Friend virus susceptibility 1 [Source:MGI Symbol;Acc:MGI:95595]
12M LacQ140I (2M) STR	Vmn2r84	full	1.22198	0.048456	-0.900357	0.984633	0.0153231	0.459508	0.459508	0.436502	0.0886235	4.36e-05	ENSMUSG00000070601	vomeronasal 2, receptor 84 [Source:MGI Symbol;Acc:MGI:3643367]
12M LacQ140I (2M) STR	Srarp	negligible	-0.791447	0.00150583	0.184359	0.567969	0.41982	0.41982	0.0201022	0.547668	0.000198386	0.0122116	ENSMUSG00000070637	steroid receptor associated and regulated protein [Source:MGI Symbol;Acc:MGI:2685540]
12M LacQ140I (2M) STR	Eid2b	negligible	0.369541	3.4e-05	-0.0748153	0.507889	0.491429	0.491429	0.000918893	0.50697	1.8e-07	0.000682695	ENSMUSG00000070705	EP300 interacting inhibitor of differentiation 2B [Source:MGI Symbol;Acc:MGI:1924095]
12M LacQ140I (2M) STR	Tmem200b	partial	-0.680721	5.58e-08	0.350929	0.999522	0.000477791	0.931538	0.0679823	0.931538	2.25e-06	0	ENSMUSG00000070720	transmembrane protein 200B [Source:MGI Symbol;Acc:MGI:3646343]
12M LacQ140I (2M) STR	Cited4	negligible	-0.606658	4.97e-12	0.125623	0.524159	0.475621	0.475621	8.43e-05	0.524074	0	0.000220856	ENSMUSG00000070803	Cbp/p300-interacting transactivator, with Glu/Asp-rich carboxy-terminal domain, 4 [Source:MGI Symbol;Acc:MGI:1861694]
12M LacQ140I (2M) STR	Zscan18	negligible	0.30107	2.57e-07	-0.0903968	0.781631	0.218354	0.218354	0.00440588	0.777225	6.33e-08	1.43e-05	ENSMUSG00000070822	zinc finger and SCAN domain containing 18 [Source:MGI Symbol;Acc:MGI:3643810]
12M LacQ140I (2M) STR	Zfp804a	negligible	-0.288961	0.00387828	0.0846567	0.752879	0.247007	0.247007	0.015643	0.737036	0.000199902	0.000114075	ENSMUSG00000070866	zinc finger protein 804A [Source:MGI Symbol;Acc:MGI:2442949]
12M LacQ140I (2M) STR	Spx	partial	0.987475	0.000607006	-0.418697	0.958218	0.0417823	0.902575	0.0553614	0.902575	0.00028156	0	ENSMUSG00000071112	spexin hormone [Source:MGI Symbol;Acc:MGI:2442262]
12M LacQ140I (2M) STR	Wfikkn1	negligible	-0.897917	0.0409507	0.340359	0.789405	0.205987	0.205987	0.116401	0.663058	0.00994672	0.00460818	ENSMUSG00000071192	WAP, FS, Ig, KU, and NTR-containing protein 1 [Source:MGI Symbol;Acc:MGI:2670967]
12M LacQ140I (2M) STR	Syndig1l	negligible	-0.739228	5.39e-25	0.216562	0.902026	0.0979745	0.0979745	1.8e-07	0.902025	0	0	ENSMUSG00000071234	synapse differentiation inducing 1 like [Source:MGI Symbol;Acc:MGI:2685107]
12M LacQ140I (2M) STR	2210408I21Rik	partial	0.521405	3.84e-07	-0.276724	0.993501	0.00649856	0.853136	0.140275	0.853136	8.99e-05	0	ENSMUSG00000071252	RIKEN cDNA 2210408I21 gene [Source:MGI Symbol;Acc:MGI:1919621]
12M LacQ140I (2M) STR	1700086L19Rik	negligible	-0.633357	4.76e-07	-0.0290585	0.0293844	0.852576	0.852576	1.8e-07	0.0293842	0	0.118039	ENSMUSG00000071265	RIKEN cDNA 1700086L19 gene [Source:MGI Symbol;Acc:MGI:1921534]
12M LacQ140I (2M) STR	Egr4	negligible	-0.814611	0.0460301	-0.237229	0.00278584	0.300682	0.300682	2.2e-05	0.00275785	5.97e-06	0.696533	ENSMUSG00000071341	early growth response 4 [Source:MGI Symbol;Acc:MGI:99252]
12M LacQ140I (2M) STR	Bscl2	partial	0.290929	3.83e-06	-0.128362	0.958765	0.0412347	0.899933	0.058788	0.899933	4.44e-05	0	ENSMUSG00000071657	Berardinelli-Seip congenital lipodystrophy 2 (seipin) [Source:MGI Symbol;Acc:MGI:1298392]
12M LacQ140I (2M) STR	Gng3	partial	0.65515	6.89e-19	-0.240822	0.98688	0.0131204	0.986773	0.000106703	0.986773	0	0	ENSMUSG00000071658	guanine nucleotide binding protein (G protein), gamma 3 [Source:MGI Symbol;Acc:MGI:102704]
12M LacQ140I (2M) STR	Gm960	negligible	0.477026	0.0233559	-0.0742259	0.403362	0.571705	0.571705	0.0113239	0.391451	0.000587509	0.0249329	ENSMUSG00000071691	predicted gene 960 [Source:MGI Symbol;Acc:MGI:2685806]
12M LacQ140I (2M) STR	Gspt2	partial	0.310264	1.59e-05	-0.191	0.998681	0.00131944	0.690854	0.306438	0.690854	0.00138852	0	ENSMUSG00000071723	G1 to S phase transition 2 [Source:MGI Symbol;Acc:MGI:1316727]
12M LacQ140I (2M) STR	Apcdd1	negligible	-0.298454	0.00607086	-0.0630017	0.0447533	0.436934	0.436934	0.000495632	0.0442486	9.03e-06	0.518313	ENSMUSG00000071847	adenomatosis polyposis coli down-regulated 1 [Source:MGI Symbol;Acc:MGI:3513977]
12M LacQ140I (2M) STR	Mcc	negligible	-0.27854	0.00970774	0.0706788	0.586713	0.381126	0.381126	0.0560671	0.528403	0.00224335	0.032161	ENSMUSG00000071856	mutated in colorectal cancers [Source:MGI Symbol;Acc:MGI:96930]
12M LacQ140I (2M) STR	6720489N17Rik	negligible	-0.505894	0.00486147	0.0457682	0.292537	0.633655	0.633655	0.00567167	0.28677	9.51e-05	0.0738081	ENSMUSG00000072066	RIKEN cDNA 6720489N17 gene [Source:MGI Symbol;Acc:MGI:2443901]
12M LacQ140I (2M) STR	5-Sep	negligible	-0.320403	3.15e-05	0.0574082	0.447122	0.545148	0.545148	0.00239853	0.444722	1.31e-06	0.00773021	ENSMUSG00000072214	septin 5 [Source:MGI Symbol;Acc:MGI:1195461]
12M LacQ140I (2M) STR	Nanos1	negligible	-0.367996	4.14e-07	0.0190503	0.0895139	0.899278	0.899278	4.62e-07	0.0895134	0	0.0112085	ENSMUSG00000072437	nanos C2HC-type zinc finger 1 [Source:MGI Symbol;Acc:MGI:2669254]
12M LacQ140I (2M) STR	Ppp1r3e	negligible	0.344808	9.63e-06	-0.0553794	0.376505	0.621528	0.621528	0.000257167	0.376248	0	0.00196651	ENSMUSG00000072494	protein phosphatase 1, regulatory subunit 3E [Source:MGI Symbol;Acc:MGI:2145790]
12M LacQ140I (2M) STR	Slc39a2	negligible	-0.858473	0.000168723	-0.0962831	0.0463967	0.635533	0.635533	6.19e-05	0.0463347	6.33e-08	0.318071	ENSMUSG00000072572	solute carrier family 39 (zinc transporter), member 2 [Source:MGI Symbol;Acc:MGI:2684326]
12M LacQ140I (2M) STR	Slfn2	negligible	-0.500937	0.0247394	0.255742	0.935581	0.0641902	0.0641902	0.216564	0.703063	0.015954	0.000228775	ENSMUSG00000072620	schlafen 2 [Source:MGI Symbol;Acc:MGI:1313258]
12M LacQ140I (2M) STR	Zfp9	negligible	0.335628	0.000856023	-0.0481122	0.372978	0.602202	0.602202	0.00408034	0.368877	2.03e-05	0.0248202	ENSMUSG00000072623	zinc finger protein 9 [Source:MGI Symbol;Acc:MGI:99210]
12M LacQ140I (2M) STR	Adam1a	negligible	-0.350309	0.0146216	-0.0917579	0.0280229	0.370825	0.370825	0.00032479	0.0276864	1.17e-05	0.601152	ENSMUSG00000072647	a disintegrin and metallopeptidase domain 1a [Source:MGI Symbol;Acc:MGI:2429504]
12M LacQ140I (2M) STR	Tmem254a	negligible	0.729364	0.00234103	-0.153397	0.524174	0.467925	0.467925	0.0103432	0.513725	0.000105122	0.00790126	ENSMUSG00000072676	transmembrane protein 254a [Source:MGI Symbol;Acc:MGI:1196450]
12M LacQ140I (2M) STR	4930522L14Rik	full	0.384579	0.0440709	-0.294602	0.977363	0.0223422	0.469044	0.469044	0.398468	0.109851	0.000294485	ENSMUSG00000072762	RIKEN cDNA 4930522L14 gene [Source:MGI Symbol;Acc:MGI:1925270]
12M LacQ140I (2M) STR	Nfxl1	partial	0.285012	0.00199803	-0.176197	0.978567	0.0214285	0.611039	0.35196	0.611039	0.0155682	4.85e-06	ENSMUSG00000072889	nuclear transcription factor, X-box binding-like 1 [Source:MGI Symbol;Acc:MGI:1923646]
12M LacQ140I (2M) STR	4933439C10Rik	negligible	0.539672	0.000313864	-0.199096	0.844306	0.155392	0.155392	0.0487619	0.795285	0.000259491	0.000302088	ENSMUSG00000072893	RIKEN cDNA 4933439C10 gene [Source:MGI Symbol;Acc:MGI:1921726]
12M LacQ140I (2M) STR	Noxred1	negligible	-1.23639	0.00717729	0.160585	0.369966	0.57113	0.57113	0.0118064	0.357883	0.000276539	0.0589045	ENSMUSG00000072919	NADP+ dependent oxidoreductase domain containing 1 [Source:MGI Symbol;Acc:MGI:1918525]
12M LacQ140I (2M) STR	Sod3	negligible	-0.640057	8.8e-16	-0.00931012	0.00336762	0.987034	0.987034	0	0.00336762	0	0.00959866	ENSMUSG00000072941	superoxide dismutase 3, extracellular [Source:MGI Symbol;Acc:MGI:103181]
12M LacQ140I (2M) STR	Acot1	negligible	0.427733	2.6e-07	-0.0333042	0.1782	0.803884	0.803884	2.47e-05	0.178175	0	0.017916	ENSMUSG00000072949	acyl-CoA thioesterase 1 [Source:MGI Symbol;Acc:MGI:1349396]
12M LacQ140I (2M) STR	Gprasp2	negligible	0.598052	7.9e-16	-0.182836	0.945777	0.054223	0.054223	1.27e-06	0.945776	0	0	ENSMUSG00000072966	G protein-coupled receptor associated sorting protein 2 [Source:MGI Symbol;Acc:MGI:2442071]
12M LacQ140I (2M) STR	Armcx5	negligible	0.524913	0.000171996	-0.0755363	0.331379	0.664901	0.664901	0.000421254	0.330957	1.8e-07	0.00372002	ENSMUSG00000072969	armadillo repeat containing, X-linked 5 [Source:MGI Symbol;Acc:MGI:2148026]
12M LacQ140I (2M) STR	9230009I02Rik	full	-2.29699	2.06e-10	2.08479	1	0	0.931635	0.931635	0.057058	0.0113074	0	ENSMUSG00000072982	RIKEN cDNA 9230009I02 gene [Source:MGI Symbol;Acc:MGI:3588229]
12M LacQ140I (2M) STR	Gm10471	negligible	1.72949	0.000731192	-0.24653	0.341039	0.651694	0.651694	0.00108358	0.339952	2.63e-06	0.00726715	ENSMUSG00000073116	predicted gene 10471 [Source:MGI Symbol;Acc:MGI:3641900]
12M LacQ140I (2M) STR	Xlr3b	negligible	0.824945	0.00832613	0.0453337	0.179509	0.519438	0.519438	0.00751803	0.171765	0.000225571	0.301053	ENSMUSG00000073125	X-linked lymphocyte-regulated 3B [Source:MGI Symbol;Acc:MGI:109505]
12M LacQ140I (2M) STR	9030624G23Rik	partial	-0.494641	0.00964571	0.292949	0.979207	0.0207917	0.6523	0.3094	0.6523	0.017507	1.45e-06	ENSMUSG00000073158	RIKEN cDNA 9030624G23 gene [Source:MGI Symbol;Acc:MGI:1914058]
12M LacQ140I (2M) STR	2410018L13Rik	negligible	-0.92133	7.07e-11	0.0888566	0.139036	0.860039	0.860039	0	0.139036	0	0.000925465	ENSMUSG00000073164	RIKEN cDNA 2410018L13 gene [Source:MGI Symbol;Acc:MGI:1916982]
12M LacQ140I (2M) STR	Klf14	negligible	1.66848	5.71e-07	-0.609017	0.937901	0.0620987	0.0620987	0.00696117	0.93094	1.8e-07	0	ENSMUSG00000073209	Kruppel-like factor 14 [Source:MGI Symbol;Acc:MGI:3577024]
12M LacQ140I (2M) STR	Nudt10	negligible	0.27805	0.00564542	-0.0331611	0.322043	0.644105	0.644105	0.0042768	0.317694	7.16e-05	0.0338522	ENSMUSG00000073293	nudix (nucleoside diphosphate linked moiety X)-type motif 10 [Source:MGI Symbol;Acc:MGI:2147931]
12M LacQ140I (2M) STR	Gm4924	full	-0.554443	0.000749137	0.396811	0.998228	0.00177233	0.50905	0.50905	0.468976	0.0202015	0	ENSMUSG00000073427	predicted gene 4924 [Source:MGI Symbol;Acc:MGI:3643133]
12M LacQ140I (2M) STR	Arhgdig	partial	0.276357	0.0109985	-0.172689	0.990811	0.00918883	0.618006	0.351802	0.618006	0.0210029	0	ENSMUSG00000073433	Rho GDP dissociation inhibitor (GDI) gamma [Source:MGI Symbol;Acc:MGI:108430]
12M LacQ140I (2M) STR	3222401L13Rik	partial	-0.45666	0.0114159	0.257826	0.978281	0.0217182	0.69834	0.266339	0.69834	0.0136024	5.58e-07	ENSMUSG00000073590	RIKEN cDNA 3222401L13 gene [Source:MGI Symbol;Acc:MGI:2444186]
12M LacQ140I (2M) STR	Pcdhb22	negligible	0.616566	9.1e-16	-0.171049	0.852461	0.147539	0.147539	1.05e-06	0.85246	0	0	ENSMUSG00000073591	protocadherin beta 22 [Source:MGI Symbol;Acc:MGI:2136760]
12M LacQ140I (2M) STR	Prob1	negligible	0.941434	3.92e-17	-0.0138806	0.0180204	0.974456	0.974456	0	0.0180204	0	0.00752349	ENSMUSG00000073600	proline rich basic protein 1 [Source:MGI Symbol;Acc:MGI:2686460]
12M LacQ140I (2M) STR	Gm10548	negligible	0.518732	0.010861	-0.0185785	0.225387	0.635285	0.635285	0.00540765	0.21982	0.000159446	0.139328	ENSMUSG00000073607	predicted gene 10548 [Source:MGI Symbol;Acc:MGI:3641893]
12M LacQ140I (2M) STR	D2hgdh	full	-0.265876	1.95e-06	0.203996	0.999779	0.000220856	0.63105	0.63105	0.357458	0.0112706	0	ENSMUSG00000073609	D-2-hydroxyglutarate dehydrogenase [Source:MGI Symbol;Acc:MGI:2138209]
12M LacQ140I (2M) STR	Tmem88b	negligible	0.357722	0.000814821	-0.0658332	0.466855	0.510579	0.510579	0.0107798	0.456007	6.81e-05	0.0225657	ENSMUSG00000073680	transmembrane protein 88B [Source:MGI Symbol;Acc:MGI:2444329]
12M LacQ140I (2M) STR	4933427I04Rik	negligible	1.08485	0.00122268	-0.277345	0.647251	0.351782	0.351782	0.00969875	0.637497	5.52e-05	0.000967025	ENSMUSG00000073761	Riken cDNA 4933427I04 gene [Source:MGI Symbol;Acc:MGI:3613760]
12M LacQ140I (2M) STR	AA474408	full	0.46244	0.0279314	-0.37783	0.985475	0.0143931	0.515201	0.515201	0.345164	0.12511	0.000132223	ENSMUSG00000073867	expressed sequence AA474408 [Source:MGI Symbol;Acc:MGI:3034216]
12M LacQ140I (2M) STR	Il11ra1	negligible	-0.319013	0.000887972	0.0926878	0.728574	0.270962	0.270962	0.0154008	0.713092	8.13e-05	0.000464123	ENSMUSG00000073889	interleukin 11 receptor, alpha chain 1 [Source:MGI Symbol;Acc:MGI:107426]
12M LacQ140I (2M) STR	Mob3b	negligible	0.430762	0.00941455	-0.142001	0.746273	0.250344	0.250344	0.0615211	0.682792	0.00196013	0.0033825	ENSMUSG00000073910	MOB kinase activator 3B [Source:MGI Symbol;Acc:MGI:2664539]
12M LacQ140I (2M) STR	Rhog	negligible	-0.275332	0.000562664	0.00649643	0.130459	0.792427	0.792427	0.000231366	0.130227	4.62e-07	0.077114	ENSMUSG00000073982	ras homolog family member G [Source:MGI Symbol;Acc:MGI:1928370]
12M LacQ140I (2M) STR	Gm10602	negligible	-0.470765	0.0320676	-0.0663914	0.0934668	0.496815	0.496815	0.00284939	0.0904221	0.000195276	0.409718	ENSMUSG00000073985	predicted gene 10602 [Source:MGI Symbol;Acc:MGI:3708759]
12M LacQ140I (2M) STR	Fbxw15	negligible	-1.43018	0.00407926	-0.116316	0.15743	0.506641	0.506641	0.00565962	0.151657	0.00011433	0.335929	ENSMUSG00000074060	F-box and WD-40 domain protein 15 [Source:MGI Symbol;Acc:MGI:3505701]
12M LacQ140I (2M) STR	4930513N10Rik	partial	1.14861	3.96e-10	-0.483901	0.988961	0.0110391	0.97947	0.00949074	0.97947	0	0	ENSMUSG00000074136	RIKEN cDNA 4930513N10 gene [Source:MGI Symbol;Acc:MGI:2443064]
12M LacQ140I (2M) STR	Nlrc5	negligible	-0.813348	0.0197751	0.426142	0.946788	0.0530898	0.0530898	0.228812	0.702705	0.0152706	0.000122328	ENSMUSG00000074151	NLR family, CARD domain containing 5 [Source:MGI Symbol;Acc:MGI:3612191]
12M LacQ140I (2M) STR	Plekhf1	negligible	-0.360551	0.0134095	0.177354	0.844716	0.147206	0.147206	0.237566	0.584203	0.0229475	0.00807824	ENSMUSG00000074170	pleckstrin homology domain containing, family F (with FYVE domain) member 1 [Source:MGI Symbol;Acc:MGI:1919537]
12M LacQ140I (2M) STR	Spint2	partial	0.580513	3.02e-12	-0.210717	0.961671	0.0383288	0.960464	0.00120671	0.960464	0	0	ENSMUSG00000074227	serine protease inhibitor, Kunitz type 2 [Source:MGI Symbol;Acc:MGI:1338031]
12M LacQ140I (2M) STR	Gramd2	partial	-0.445409	3.78e-05	0.211121	0.956206	0.0437938	0.841028	0.11475	0.841028	0.000429004	6.33e-08	ENSMUSG00000074259	GRAM domain containing 2 [Source:MGI Symbol;Acc:MGI:3528937]
12M LacQ140I (2M) STR	Ehd2	negligible	-0.295682	0.035555	-0.0214429	0.139181	0.554657	0.554657	0.00486375	0.133959	0.000358154	0.306163	ENSMUSG00000074364	EH-domain containing 2 [Source:MGI Symbol;Acc:MGI:2154274]
12M LacQ140I (2M) STR	Bsph1	partial	-3.32736	1.24e-05	2.28609	0.997079	0.00292062	0.522786	0.466679	0.522786	0.00761464	0	ENSMUSG00000074378	binder of sperm protein homolog 1 [Source:MGI Symbol;Acc:MGI:2685613]
12M LacQ140I (2M) STR	Spc24	negligible	0.829216	4.96e-10	-0.252925	0.876573	0.123427	0.123427	0.000253646	0.876319	0	0	ENSMUSG00000074476	SPC24, NDC80 kinetochore complex component, homolog (S. cerevisiae) [Source:MGI Symbol;Acc:MGI:1914879]
12M LacQ140I (2M) STR	Mex3a	negligible	0.602605	0.000432589	-0.248787	0.923945	0.0760534	0.0760534	0.0614066	0.862206	0.000332562	1.45e-06	ENSMUSG00000074480	mex3 RNA binding family member A [Source:MGI Symbol;Acc:MGI:1919890]
12M LacQ140I (2M) STR	Gm10706	partial	-1.39695	6.49e-10	0.702373	0.996816	0.0031838	0.930384	0.066431	0.930384	1.05e-06	0	ENSMUSG00000074508	predicted gene 10706 [Source:MGI Symbol;Acc:MGI:3642794]
12M LacQ140I (2M) STR	Gm10710	exacerbation	0.377993	0.0465927	0.317484	0	0.00296044	0.99704	0	0	0	0.99704	ENSMUSG00000074517	predicted gene 10710 [Source:MGI Symbol;Acc:MGI:3642896]
12M LacQ140I (2M) STR	Kcng1	exacerbation	0.381902	4.16e-08	0.200421	0	0.00487556	0.995124	0	0	0	0.995124	ENSMUSG00000074575	potassium voltage-gated channel, subfamily G, member 1 [Source:MGI Symbol;Acc:MGI:3616086]
12M LacQ140I (2M) STR	Zfas1	partial	0.400848	0.000319307	-0.214882	0.998731	0.00126934	0.850224	0.147821	0.850224	0.000685361	0	ENSMUSG00000074578	zinc finger, NFX1-type containing 1, antisense RNA 1 [Source:MGI Symbol;Acc:MGI:1916199]
12M LacQ140I (2M) STR	Tox2	negligible	0.357202	0.0027576	-0.0313111	0.293912	0.623343	0.623343	0.0059151	0.287925	7.18e-05	0.0827449	ENSMUSG00000074607	TOX high mobility group box family member 2 [Source:MGI Symbol;Acc:MGI:3611233]
12M LacQ140I (2M) STR	Myh7b	negligible	-0.825532	4.98e-18	0.0892883	0.130124	0.869837	0.869837	0	0.130124	0	3.83e-05	ENSMUSG00000074652	myosin, heavy chain 7B, cardiac muscle, beta [Source:MGI Symbol;Acc:MGI:3710243]
12M LacQ140I (2M) STR	A830092H15Rik	partial	-0.763912	7.31e-07	0.370076	0.981926	0.018074	0.893003	0.0888741	0.893003	4.92e-05	0	ENSMUSG00000074664	RIKEN cDNA A830092H15 gene [Source:MGI Symbol;Acc:MGI:3698881]
12M LacQ140I (2M) STR	Tspyl3	negligible	0.273248	7.77e-05	-0.0762674	0.741031	0.258952	0.258952	0.0041735	0.736855	1.95e-06	1.72e-05	ENSMUSG00000074671	TSPY-like 3 [Source:MGI Symbol;Acc:MGI:2139328]
12M LacQ140I (2M) STR	Ttll9	negligible	0.478069	0.0302413	-0.129029	0.641256	0.35123	0.35123	0.0422847	0.596406	0.00256541	0.00751424	ENSMUSG00000074673	tubulin tyrosine ligase-like family, member 9 [Source:MGI Symbol;Acc:MGI:1913589]
12M LacQ140I (2M) STR	Zcchc3	negligible	0.307581	0.00315768	-0.0660605	0.533832	0.457716	0.457716	0.0124526	0.521226	0.000153716	0.00845206	ENSMUSG00000074682	zinc finger, CCHC domain containing 3 [Source:MGI Symbol;Acc:MGI:1915167]
12M LacQ140I (2M) STR	Gm5535	negligible	0.77414	0.000131973	-0.266915	0.825029	0.174778	0.174778	0.0288464	0.796106	7.64e-05	0.000192677	ENSMUSG00000074758	predicted gene 5535 [Source:MGI Symbol;Acc:MGI:3645019]
12M LacQ140I (2M) STR	Ism1	negligible	-0.494645	7.01e-05	0.157917	0.78051	0.219136	0.219136	0.0196447	0.760833	3.28e-05	0.000353995	ENSMUSG00000074766	isthmin 1, angiogenesis inhibitor [Source:MGI Symbol;Acc:MGI:2442963]
12M LacQ140I (2M) STR	Gm10754	negligible	-1.05026	2.65e-13	0.35272	0.906064	0.0939356	0.0939356	0.00110419	0.90496	0	0	ENSMUSG00000074776	predicted gene 10754 [Source:MGI Symbol;Acc:MGI:3642925]
12M LacQ140I (2M) STR	Hspa12b	negligible	-0.475681	0.0013466	0.13172	0.693219	0.305932	0.305932	0.0148409	0.67828	9.88e-05	0.000848587	ENSMUSG00000074793	heat shock protein 12B [Source:MGI Symbol;Acc:MGI:1919880]
12M LacQ140I (2M) STR	Arrdc3	negligible	-0.275656	0.0405105	0.11073	0.806977	0.188185	0.188185	0.13805	0.656422	0.0125052	0.00483807	ENSMUSG00000074794	arrestin domain containing 3 [Source:MGI Symbol;Acc:MGI:2145242]
12M LacQ140I (2M) STR	Slc4a11	partial	-2.64776	1.33e-107	0.82656	0.995817	0.0041829	0.995817	0	0.995817	0	0	ENSMUSG00000074796	solute carrier family 4, sodium bicarbonate transporter-like, member 11 [Source:MGI Symbol;Acc:MGI:2138987]
12M LacQ140I (2M) STR	Gm10762	negligible	0.603678	0.000438685	-0.250449	0.923885	0.0761129	0.0761129	0.0641589	0.859363	0.000363304	1.83e-06	ENSMUSG00000074807	predicted gene 10762 [Source:MGI Symbol;Acc:MGI:3704209]
12M LacQ140I (2M) STR	Hps6	negligible	0.378581	0.000308759	-0.104714	0.679553	0.318626	0.318626	0.0161379	0.663358	5.66e-05	0.00182165	ENSMUSG00000074811	HPS6, biogenesis of lysosomal organelles complex 2 subunit 3 [Source:MGI Symbol;Acc:MGI:2181763]
12M LacQ140I (2M) STR	BC025920	full	-0.413539	4.03e-05	0.428265	1	0	0.780586	0.780586	0.0576767	0.161738	0	ENSMUSG00000074862	cDNA sequence BC025920 [Source:MGI Symbol;Acc:MGI:2670983]
12M LacQ140I (2M) STR	Ctxn2	negligible	0.454581	8.88e-09	-0.171919	0.929378	0.0706216	0.0706216	0.0117743	0.917604	6.33e-08	0	ENSMUSG00000074872	cortexin 2 [Source:MGI Symbol;Acc:MGI:2139444]
12M LacQ140I (2M) STR		negligible	0.291544	0.00645497	-0.130038	0.859525	0.138187	0.138187	0.163386	0.688912	0.00722704	0.0022876	ENSMUSG00000074873
12M LacQ140I (2M) STR	Ctla2b	negligible	-0.832496	0.00903234	0.439767	0.930271	0.0692346	0.0692346	0.243423	0.672648	0.0141999	0.000494696	ENSMUSG00000074874	cytotoxic T lymphocyte-associated protein 2 beta [Source:MGI Symbol;Acc:MGI:88555]
12M LacQ140I (2M) STR	Lcmt2	negligible	0.319677	0.0323754	0.013752	0.0596173	0.783295	0.783295	0.000465975	0.0590985	5.29e-05	0.157087	ENSMUSG00000074890	leucine carboxyl methyltransferase 2 [Source:MGI Symbol;Acc:MGI:1353659]
12M LacQ140I (2M) STR	Sptbn5	negligible	-0.904545	8.11e-18	-0.0430768	0.00851732	0.920363	0.920363	0	0.00851732	0	0.0711192	ENSMUSG00000074899	spectrin beta, non-erythrocytic 5 [Source:MGI Symbol;Acc:MGI:2685200]
12M LacQ140I (2M) STR	Chrm5	negligible	-0.823286	0.0159051	0.464592	0.895453	0.100368	0.100368	0.302828	0.556204	0.036422	0.00417917	ENSMUSG00000074939	cholinergic receptor, muscarinic 5 [Source:MGI Symbol;Acc:MGI:109248]
12M LacQ140I (2M) STR	Ano3	partial	-0.661418	4.46e-16	0.264884	0.994653	0.0053468	0.993819	0.000833772	0.993819	0	0	ENSMUSG00000074968	anoctamin 3 [Source:MGI Symbol;Acc:MGI:3613666]
12M LacQ140I (2M) STR	Fibin	negligible	0.579449	8.81e-05	0.0299099	0.0452342	0.795657	0.795657	1.19e-05	0.0452224	0	0.159109	ENSMUSG00000074971	fin bud initiation factor homolog (zebrafish) [Source:MGI Symbol;Acc:MGI:1914856]
12M LacQ140I (2M) STR	AW112010	negligible	-0.518698	0.0456703	0.0787743	0.434272	0.452393	0.452393	0.0483527	0.381287	0.00463258	0.113335	ENSMUSG00000075010	expressed sequence AW112010 [Source:MGI Symbol;Acc:MGI:2147706]
12M LacQ140I (2M) STR	Lrrc55	negligible	0.438071	3.3e-06	-0.152762	0.912	0.0879996	0.0879996	0.00655079	0.905449	4.62e-07	0	ENSMUSG00000075224	leucine rich repeat containing 55 [Source:MGI Symbol;Acc:MGI:2685197]
12M LacQ140I (2M) STR	Haglr	negligible	1.01206	0.0150626	0.120584	0.0782847	0.56179	0.56179	0.00117762	0.0770632	4.38e-05	0.359925	ENSMUSG00000075277	Hoxd antisense growth associated long non-coding RNA [Source:MGI Symbol;Acc:MGI:3026978]
12M LacQ140I (2M) STR	H60b	negligible	1.74747	5.89e-06	-0.228186	0.259628	0.739325	0.739325	2.25e-05	0.259605	0	0.00104659	ENSMUSG00000075297	histocompatibility 60b [Source:MGI Symbol;Acc:MGI:3649078]
12M LacQ140I (2M) STR	Erich2	negligible	0.555488	0.0418109	-0.220615	0.760514	0.223527	0.223527	0.159159	0.58348	0.0178741	0.0159596	ENSMUSG00000075302	glutamate rich 2 [Source:MGI Symbol;Acc:MGI:1913998]
12M LacQ140I (2M) STR	Sp5	partial	0.986238	0.0445432	-0.613284	0.966855	0.0330014	0.573639	0.347028	0.573639	0.0461884	0.000143676	ENSMUSG00000075304	trans-acting transcription factor 5 [Source:MGI Symbol;Acc:MGI:1927715]
12M LacQ140I (2M) STR	Scn9a	negligible	0.809728	8.09e-06	-0.260867	0.838059	0.16194	0.16194	0.00725371	0.830804	1.31e-06	3.46e-07	ENSMUSG00000075316	sodium channel, voltage-gated, type IX, alpha [Source:MGI Symbol;Acc:MGI:107636]
12M LacQ140I (2M) STR	Rprm	negligible	1.62363	2.62e-12	-0.456736	0.812419	0.187581	0.187581	6.85e-05	0.81235	0	0	ENSMUSG00000075334	reprimo, TP53 dependent G2 arrest mediator candidate [Source:MGI Symbol;Acc:MGI:1915124]
12M LacQ140I (2M) STR	Hoxc4	partial	7.58882	9.91e-24	-3.67286	1	0	0.99992	8.04e-05	0.99992	0	0	ENSMUSG00000075394	homeobox C4 [Source:MGI Symbol;Acc:MGI:96195]
12M LacQ140I (2M) STR	Slitrk1	negligible	0.391148	0.00171629	-0.123857	0.773378	0.226198	0.226198	0.0266501	0.746492	0.000236284	0.000423602	ENSMUSG00000075478	SLIT and NTRK-like family, member 1 [Source:MGI Symbol;Acc:MGI:2679446]
12M LacQ140I (2M) STR	Kbtbd6	partial	0.790846	0.00314403	-0.496917	0.984034	0.0159657	0.602269	0.364283	0.602269	0.0174824	3.46e-07	ENSMUSG00000075502	kelch repeat and BTB (POZ) domain containing 6 [Source:MGI Symbol;Acc:MGI:3643058]
12M LacQ140I (2M) STR	1700001L05Rik	negligible	0.78315	0.00140316	0.0261941	0.0613418	0.803203	0.803203	6.99e-05	0.0612718	1.8e-07	0.135456	ENSMUSG00000075511	RIKEN cDNA 1700001L05 gene [Source:MGI Symbol;Acc:MGI:1916541]
12M LacQ140I (2M) STR	Gm10863	negligible	0.910407	0.00543978	-0.172961	0.481542	0.482863	0.482863	0.0223692	0.45867	0.000502048	0.0355953	ENSMUSG00000075555	predicted gene 10863 [Source:MGI Symbol;Acc:MGI:3641623]
12M LacQ140I (2M) STR	Krt26	negligible	0.653706	0.0417115	0.0214191	0.162167	0.598492	0.598492	0.00552175	0.156175	0.000469793	0.23934	ENSMUSG00000075570	keratin 26 [Source:MGI Symbol;Acc:MGI:2444913]
12M LacQ140I (2M) STR	Ly6a	negligible	-0.38055	0.00739852	0.135826	0.799647	0.19895	0.19895	0.0687568	0.728979	0.00191093	0.00140345	ENSMUSG00000075602	lymphocyte antigen 6 complex, locus A [Source:MGI Symbol;Acc:MGI:107527]
12M LacQ140I (2M) STR	Selenom	negligible	-0.347405	9.6e-05	0.0910866	0.699124	0.300852	0.300852	0.00277927	0.696343	1.61e-06	2.41e-05	ENSMUSG00000075702	selenoprotein M [Source:MGI Symbol;Acc:MGI:2149786]
12M LacQ140I (2M) STR	Selenoi	negligible	-0.295219	1.4e-05	0.0548917	0.457344	0.541019	0.541019	0.000734272	0.456609	6.33e-08	0.00163699	ENSMUSG00000075703	selenoprotein I [Source:MGI Symbol;Acc:MGI:107898]
12M LacQ140I (2M) STR	Wfdc3	full	-0.788882	0.0016409	0.604109	0.998801	0.00119926	0.57747	0.57747	0.383415	0.0379155	0	ENSMUSG00000076434	WAP four-disulfide core domain 3 [Source:MGI Symbol;Acc:MGI:1923897]
12M LacQ140I (2M) STR	Ass1	partial	-0.406137	3.81e-12	0.169071	0.985867	0.0141335	0.978277	0.00758999	0.978277	0	0	ENSMUSG00000076441	argininosuccinate synthetase 1 [Source:MGI Symbol;Acc:MGI:88090]
12M LacQ140I (2M) STR	Ighg1	negligible	-3.71538	0.00194014	0	0	1	0	0	0	0	1	ENSMUSG00000076614	immunoglobulin heavy constant gamma 1 (G1m marker) [Source:MGI Symbol;Acc:MGI:96446]
12M LacQ140I (2M) STR	Ighm	negligible	-0.423802	0.000373002	0.0375164	0.251437	0.70709	0.70709	0.00111107	0.250324	2.13e-06	0.0414724	ENSMUSG00000076617	immunoglobulin heavy constant mu [Source:MGI Symbol;Acc:MGI:96448]
12M LacQ140I (2M) STR	Ankrd63	negligible	-0.378531	7.04e-07	0.117921	0.833777	0.166223	0.166223	0.00324738	0.83053	6.33e-08	0	ENSMUSG00000078137	ankyrin repeat domain 63 [Source:MGI Symbol;Acc:MGI:2686183]
12M LacQ140I (2M) STR	Chml	negligible	-0.335359	0.0223073	0.195186	0.944666	0.0548079	0.0548079	0.309287	0.604182	0.0311968	0.000526115	ENSMUSG00000078185	choroideremia-like [Source:MGI Symbol;Acc:MGI:101913]
12M LacQ140I (2M) STR	Nrarp	negligible	-0.335364	0.00233299	-0.0930622	0.00350724	0.327526	0.327526	1.82e-06	0.00350542	0	0.668967	ENSMUSG00000078202	Notch-regulated ankyrin repeat protein [Source:MGI Symbol;Acc:MGI:1914372]
12M LacQ140I (2M) STR	Klhdc7a	partial	-0.514714	1.88e-09	0.243308	0.980456	0.0195437	0.915262	0.0651887	0.915262	5.26e-06	0	ENSMUSG00000078234	kelch domain containing 7A [Source:MGI Symbol;Acc:MGI:2444612]
12M LacQ140I (2M) STR	AI593442	partial	-0.55629	7.71e-18	0.211759	0.993006	0.00699407	0.99283	0.000175586	0.99283	0	0	ENSMUSG00000078307	expressed sequence AI593442 [Source:MGI Symbol;Acc:MGI:2143099]
12M LacQ140I (2M) STR	Smim24	partial	1.51598	1.96e-12	-0.618663	0.996671	0.00332895	0.995148	0.00152351	0.995148	0	0	ENSMUSG00000078439	small integral membrane protein 24 [Source:MGI Symbol;Acc:MGI:1919523]
12M LacQ140I (2M) STR	Cfap74	partial	0.307185	2.07e-06	-0.140537	0.97058	0.02942	0.90321	0.0673273	0.90321	4.24e-05	0	ENSMUSG00000078490	cilia and flagella associated protein 74 [Source:MGI Symbol;Acc:MGI:1917130]
12M LacQ140I (2M) STR	Gm11627	negligible	-0.422447	0.000334652	-0.0710124	0.00869282	0.572979	0.572979	1.31e-06	0.00869151	0	0.418328	ENSMUSG00000078640	predicted gene 11627 [Source:MGI Symbol;Acc:MGI:3650659]
12M LacQ140I (2M) STR	Gm17546	negligible	-1.52612	6.08e-08	0.193007	0.285707	0.708348	0.708348	6.34e-05	0.285643	0	0.0059457	ENSMUSG00000078648	predicted gene, 17546 [Source:MGI Symbol;Acc:MGI:4937180]
12M LacQ140I (2M) STR	Aoc2	negligible	-0.684914	1.85e-05	0.144308	0.528472	0.468524	0.468524	0.00292193	0.525549	1.05e-06	0.00300435	ENSMUSG00000078651	amine oxidase, copper containing 2 (retina-specific) [Source:MGI Symbol;Acc:MGI:2668431]
12M LacQ140I (2M) STR	5830417I10Rik	negligible	-0.413798	0.0128908	-0.108177	0.0112765	0.369443	0.369443	5.06e-05	0.0112243	1.61e-06	0.619281	ENSMUSG00000078684	RIKEN cDNA 5830417I10 gene [Source:MGI Symbol;Acc:MGI:1923272]
12M LacQ140I (2M) STR	Gm20878	negligible	0.650007	6.46e-06	-0.220609	0.834256	0.165697	0.165697	0.0171492	0.817099	7.63e-06	4.71e-05	ENSMUSG00000078747	predicted gene, 20878 [Source:MGI Symbol;Acc:MGI:5434234]
12M LacQ140I (2M) STR	Evi2a	negligible	0.323432	0.000994503	-0.122122	0.838428	0.160937	0.160937	0.0667864	0.77093	0.000711366	0.000634752	ENSMUSG00000078771	ecotropic viral integration site 2a [Source:MGI Symbol;Acc:MGI:95458]
12M LacQ140I (2M) STR	Zfp59	negligible	0.354949	0.000367304	-0.0538232	0.376399	0.61257	0.61257	0.00191149	0.374483	3.95e-06	0.0110307	ENSMUSG00000078779	zinc finger protein 59 [Source:MGI Symbol;Acc:MGI:99206]
12M LacQ140I (2M) STR	Sult2a5	negligible	-1.68825	0.00284256	-0.046942	0.178405	0.578596	0.578596	0.00441543	0.173928	6.21e-05	0.242998	ENSMUSG00000078799	sulfotransferase family 2A, dehydroepiandrosterone (DHEA)-preferring, member 5 [Source:MGI Symbol;Acc:MGI:3648378]
12M LacQ140I (2M) STR	Cacng6	negligible	1.81418	4.08e-05	-0.543413	0.747257	0.252346	0.252346	0.0128479	0.734397	1.25e-05	0.000396451	ENSMUSG00000078815	calcium channel, voltage-dependent, gamma subunit 6 [Source:MGI Symbol;Acc:MGI:1859168]
12M LacQ140I (2M) STR	Gm17382	negligible	0.999302	0.0046215	-0.194626	0.487446	0.503696	0.503696	0.00885635	0.478456	0.000133795	0.00885812	ENSMUSG00000078838	predicted gene, 17382 [Source:MGI Symbol;Acc:MGI:4937016]
12M LacQ140I (2M) STR	Gm14410	negligible	0.331784	0.0145058	-0.149751	0.888402	0.110828	0.110828	0.156613	0.723596	0.0081929	0.000769952	ENSMUSG00000078870	predicted gene 14410 [Source:MGI Symbol;Acc:MGI:3709158]
12M LacQ140I (2M) STR	Gm14434	negligible	-1.77165	0.0265154	0.501554	0.579999	0.299845	0.299845	0.148804	0.407228	0.0239667	0.120156	ENSMUSG00000078881	predicted gene 14434 [Source:MGI Symbol;Acc:MGI:3702417]
12M LacQ140I (2M) STR	Gm4631	partial	0.275289	0.00116685	-0.155425	0.972783	0.0272147	0.699571	0.266369	0.699571	0.00684253	2.24e-06	ENSMUSG00000078899	predicted gene 4631 [Source:MGI Symbol;Acc:MGI:3782813]
12M LacQ140I (2M) STR	Zfp429	negligible	0.488836	0.00334508	-0.00577818	0.159887	0.708683	0.708683	0.00131615	0.158557	1.45e-05	0.13143	ENSMUSG00000078994	zinc finger protein 429 [Source:MGI Symbol;Acc:MGI:1920057]
12M LacQ140I (2M) STR	Ly6c1	partial	-0.490358	9.65e-07	0.237028	0.994018	0.0059821	0.93095	0.0630542	0.93095	1.41e-05	0	ENSMUSG00000079018	lymphocyte antigen 6 complex, locus C1 [Source:MGI Symbol;Acc:MGI:96882]
12M LacQ140I (2M) STR	Fastkd5	negligible	-0.377249	0.0086352	-0.0878	0.0157164	0.419515	0.419515	6.4e-05	0.0156511	1.31e-06	0.564769	ENSMUSG00000079043	FAST kinase domains 5 [Source:MGI Symbol;Acc:MGI:2139469]
12M LacQ140I (2M) STR	Prox1os	negligible	0.38748	0.045511	-0.0612292	0.439193	0.46491	0.46491	0.0434081	0.391791	0.0039931	0.0958979	ENSMUSG00000079045	prospero homeobox 1, opposite strand [Source:MGI Symbol;Acc:MGI:4937200]
12M LacQ140I (2M) STR	Kcnip3	full	-0.416036	2.73e-07	0.299715	1	0	0.557801	0.557801	0.440956	0.00124318	0	ENSMUSG00000079056	Kv channel interacting protein 3, calsenilin [Source:MGI Symbol;Acc:MGI:1929258]
12M LacQ140I (2M) STR	A130010J15Rik	negligible	0.320027	0.00367705	-0.0764905	0.578825	0.408612	0.408612	0.0249462	0.553463	0.000415427	0.0125629	ENSMUSG00000079144	RIKEN cDNA A130010J15 gene [Source:MGI Symbol;Acc:MGI:2441776]
12M LacQ140I (2M) STR	Psme2	partial	0.301943	0.000661341	-0.190622	0.994331	0.00566898	0.625084	0.360846	0.625084	0.00840067	0	ENSMUSG00000079197	proteasome (prosome, macropain) activator subunit 2 (PA28 beta) [Source:MGI Symbol;Acc:MGI:1096365]
12M LacQ140I (2M) STR	Gm9531	negligible	0.751677	0.0416447	-0.0541998	0.282881	0.606244	0.606244	0.0117192	0.270208	0.00095431	0.110875	ENSMUSG00000079225	predicted gene 9531 [Source:MGI Symbol;Acc:MGI:3779940]
12M LacQ140I (2M) STR	Trim71	negligible	0.479198	0.00143375	-0.200036	0.869771	0.129555	0.129555	0.106506	0.761484	0.00178159	0.000674277	ENSMUSG00000079259	tripartite motif-containing 71 [Source:MGI Symbol;Acc:MGI:2685973]
12M LacQ140I (2M) STR	Clec7a	partial	1.23598	8.75e-10	-0.601451	0.997182	0.00281826	0.953086	0.0440955	0.953086	2.97e-07	0	ENSMUSG00000079293	C-type lectin domain family 7, member a [Source:MGI Symbol;Acc:MGI:1861431]
12M LacQ140I (2M) STR	Gm3222	full	0.334983	0.048451	-0.378029	0.99976	0.000239669	0.565132	0.565132	0.090002	0.344626	0	ENSMUSG00000079311	predicted pseudogene 3222 [Source:MGI Symbol;Acc:MGI:3781401]
12M LacQ140I (2M) STR	Gm15023	negligible	2.85012	0.0298207	-1.35139	0.91808	0.0816374	0.0816374	0.176067	0.729235	0.0127782	0.000282821	ENSMUSG00000079432	predicted gene 15023 [Source:MGI Symbol;Acc:MGI:3805552]
12M LacQ140I (2M) STR	Neu2	negligible	-0.28655	0.0120544	-0.0243091	0.114793	0.571585	0.571585	0.0023374	0.112382	7.31e-05	0.313622	ENSMUSG00000079434	neuraminidase 2 [Source:MGI Symbol;Acc:MGI:1344417]
12M LacQ140I (2M) STR	Kcnj13	negligible	-1.98687	0.0439691	0.574809	0.664696	0.325432	0.325432	0.0604686	0.599346	0.00488125	0.00987174	ENSMUSG00000079436	potassium inwardly-rectifying channel, subfamily J, member 13 [Source:MGI Symbol;Acc:MGI:3781032]
12M LacQ140I (2M) STR	Cldn34c1	negligible	0.524719	0.000250428	-0.219366	0.910718	0.0892519	0.0892519	0.0740938	0.836215	0.000408356	3.06e-05	ENSMUSG00000079450	claudin 34C1 [Source:MGI Symbol;Acc:MGI:1920311]
12M LacQ140I (2M) STR	Prdm12	partial	2.19308	0.00270283	-1.41714	0.997547	0.00245252	0.6015	0.383478	0.6015	0.0125702	0	ENSMUSG00000079466	PR domain containing 12 [Source:MGI Symbol;Acc:MGI:2685844]
12M LacQ140I (2M) STR	Nhsl2	negligible	-0.303392	0.0428505	0.124218	0.822368	0.174064	0.174064	0.140614	0.668807	0.012946	0.00356823	ENSMUSG00000079481	NHS-like 2 [Source:MGI Symbol;Acc:MGI:3645090]
12M LacQ140I (2M) STR	Nat8f5	negligible	-0.461869	0.0337167	-0.0804089	0.112693	0.420737	0.420737	0.00585705	0.106411	0.000425518	0.46657	ENSMUSG00000079494	N-acetyltransferase 8 (GCN5-related) family member 5 [Source:MGI Symbol;Acc:MGI:1916299]
12M LacQ140I (2M) STR	Tmsb10	negligible	0.276553	0.013135	-0.137415	0.892157	0.106043	0.106043	0.220211	0.656614	0.0153319	0.00180015	ENSMUSG00000079523	thymosin, beta 10 [Source:MGI Symbol;Acc:MGI:109146]
12M LacQ140I (2M) STR	Kifc1	negligible	0.613241	0.000104857	-0.259505	0.949345	0.0506548	0.0506548	0.0531049	0.896112	0.000127947	0	ENSMUSG00000079553	kinesin family member C1 [Source:MGI Symbol;Acc:MGI:109596]
12M LacQ140I (2M) STR	C1qtnf5	negligible	-0.359037	0.000887155	0.103373	0.713464	0.285681	0.285681	0.0174533	0.695911	0.000100207	0.000854985	ENSMUSG00000079592	C1q and tumor necrosis factor related protein 5 [Source:MGI Symbol;Acc:MGI:2385958]
12M LacQ140I (2M) STR	Ankrd39	negligible	0.438407	0.00293382	-0.0263057	0.136804	0.842203	0.842203	0.000195721	0.136608	9.3e-07	0.0209927	ENSMUSG00000079610	ankyrin repeat domain 39 [Source:MGI Symbol;Acc:MGI:1914816]
12M LacQ140I (2M) STR	Gm17193	negligible	-0.981272	0.0392069	-0.177215	0.121756	0.401967	0.401967	0.00765868	0.113468	0.000628705	0.476278	ENSMUSG00000079645	predicted gene 17193 [Source:MGI Symbol;Acc:MGI:4938020]
12M LacQ140I (2M) STR	Gm17396	negligible	-0.380635	0.00106692	0.159945	0.907864	0.0920807	0.0920807	0.0846118	0.822352	0.00089999	5.5e-05	ENSMUSG00000079669	predicted gene, 17396 [Source:MGI Symbol;Acc:MGI:4937030]
12M LacQ140I (2M) STR	Brms1	negligible	-0.469031	1.76e-10	0.0849851	0.427724	0.572203	0.572203	8.37e-06	0.427715	0	7.28e-05	ENSMUSG00000080268	breast cancer metastasis-suppressor 1 [Source:MGI Symbol;Acc:MGI:2388804]
12M LacQ140I (2M) STR	Spaca6	partial	0.524678	0.00450411	-0.334876	0.992129	0.0078709	0.59987	0.374815	0.59987	0.017444	0	ENSMUSG00000080316	sperm acrosome associated 6 [Source:MGI Symbol;Acc:MGI:1922452]
12M LacQ140I (2M) STR	B230307C23Rik	negligible	0.360683	0.00865001	-0.0224426	0.209778	0.727982	0.727982	0.00198019	0.20775	4.72e-05	0.0622402	ENSMUSG00000080717	RIKEN cDNA B230307C23 gene [Source:MGI Symbol;Acc:MGI:3643396]
12M LacQ140I (2M) STR	BC022960	negligible	0.588367	0.00508129	-0.228403	0.856996	0.142598	0.142598	0.0784869	0.776743	0.00176613	0.000405373	ENSMUSG00000081137	cDNA sequence BC022960 [Source:MGI Symbol;Acc:MGI:2670977]
12M LacQ140I (2M) STR	Cyp2j12	negligible	0.341708	0.0016983	0.062999	0.0186383	0.515134	0.515134	2.74e-05	0.0186108	6.33e-08	0.466227	ENSMUSG00000081225	cytochrome P450, family 2, subfamily j, polypeptide 12 [Source:MGI Symbol;Acc:MGI:3717097]
12M LacQ140I (2M) STR	Gm11841	negligible	1.40476	0.0376324	0.0133664	0.197917	0.58195	0.58195	0.0081756	0.189125	0.000616603	0.220133	ENSMUSG00000081593	predicted gene 11841 [Source:MGI Symbol;Acc:MGI:3651164]
12M LacQ140I (2M) STR	Gm11620	full	-0.729494	0.0332545	0.567896	0.994047	0.00595255	0.516876	0.516876	0.385136	0.0920349	1.8e-07	ENSMUSG00000081965	predicted gene 11620 [Source:MGI Symbol;Acc:MGI:3650770]
12M LacQ140I (2M) STR	Gm2420	negligible	3.01342	0.000241168	-0.234709	0.108812	0.888701	0.888701	8.48e-06	0.108804	0	0.002487	ENSMUSG00000082305	predicted gene 2420 [Source:MGI Symbol;Acc:MGI:3780587]
12M LacQ140I (2M) STR	Gm12904	negligible	2.1895	0.00309259	-0.863731	0.88409	0.115816	0.115816	0.0696939	0.813291	0.00110532	9.41e-05	ENSMUSG00000082310	predicted gene 12904 [Source:MGI Symbol;Acc:MGI:3650403]
12M LacQ140I (2M) STR	Btc	negligible	0.961109	0.011851	-0.16203	0.435885	0.535006	0.535006	0.0140925	0.421344	0.000448537	0.0291093	ENSMUSG00000082361	betacellulin, epidermal growth factor family member [Source:MGI Symbol;Acc:MGI:99439]
12M LacQ140I (2M) STR	Gm13688	partial	-0.412111	0.0307249	0.271835	0.958737	0.0407029	0.51011	0.389003	0.51011	0.0596235	0.000559972	ENSMUSG00000083284	predicted gene 13688 [Source:MGI Symbol;Acc:MGI:3652062]
12M LacQ140I (2M) STR	AA414768	negligible	0.276619	0.0176461	-0.00305882	0.168623	0.689392	0.689392	0.00274124	0.165767	0.000115272	0.141985	ENSMUSG00000083307	expressed sequence AA414768 [Source:MGI Symbol;Acc:MGI:3035137]
12M LacQ140I (2M) STR	Rnf138rt1	partial	1.15582	2.81e-08	-0.617013	0.996523	0.00347671	0.869711	0.126785	0.869711	2.75e-05	0	ENSMUSG00000083695	ring finger protein 138, retrogene 1 [Source:MGI Symbol;Acc:MGI:1921514]
12M LacQ140I (2M) STR	Ccnb2-ps	negligible	-0.378456	0.0143324	0.0234759	0.274356	0.598204	0.598204	0.00970326	0.264288	0.000364551	0.12744	ENSMUSG00000083718	cyclin B2, pseudogene [Source:MGI Symbol;Acc:MGI:3779896]
12M LacQ140I (2M) STR	Znf41-ps	negligible	-0.602652	0.0177134	0.133708	0.534537	0.418243	0.418243	0.0500225	0.481864	0.00265042	0.0472209	ENSMUSG00000084350	ZNF41, pseudogene [Source:MGI Symbol;Acc:MGI:1917255]
12M LacQ140I (2M) STR	Gm14097	negligible	-1.68269	0.0491867	0.760581	0.808132	0.179807	0.179807	0.204053	0.576179	0.0279003	0.0120612	ENSMUSG00000084839	predicted gene 14097 [Source:MGI Symbol;Acc:MGI:3651729]
12M LacQ140I (2M) STR	Gm2800	negligible	-1.78405	0.0179834	0.359222	0.501984	0.427662	0.427662	0.0524134	0.446542	0.00302918	0.0703539	ENSMUSG00000084871	predicted gene 2800 [Source:MGI Symbol;Acc:MGI:3780969]
12M LacQ140I (2M) STR	Tomm6os	negligible	0.599441	7.21e-07	-0.0867718	0.286313	0.713502	0.713502	6.52e-06	0.286306	0	0.000184742	ENSMUSG00000084880	translocase of outer mitochondrial membrane 6, opposite strand [Source:MGI Symbol;Acc:MGI:3705171]
12M LacQ140I (2M) STR	Ccdc85c	negligible	-0.377412	2.73e-09	0.0700529	0.446879	0.552977	0.552977	2.8e-05	0.446851	0	0.000144655	ENSMUSG00000084883	coiled-coil domain containing 85C [Source:MGI Symbol;Acc:MGI:3644008]
12M LacQ140I (2M) STR	A830036E02Rik	negligible	0.820413	5.87e-15	-0.23028	0.842568	0.157432	0.157432	6.74e-06	0.842561	0	0	ENSMUSG00000084890	RIKEN cDNA A830036E02 gene [Source:MGI Symbol;Acc:MGI:3686876]
12M LacQ140I (2M) STR	C230037L18Rik	negligible	0.666356	0.00268814	-0.163369	0.600226	0.393641	0.393641	0.0187223	0.581275	0.000228774	0.00613306	ENSMUSG00000084915	RIKEN cDNA C230037L18 gene [Source:MGI Symbol;Acc:MGI:3697701]
12M LacQ140I (2M) STR	Gm13848	negligible	0.980528	0.00100341	0.0857922	0.0145435	0.788868	0.788868	2.99e-06	0.0145405	0	0.196589	ENSMUSG00000084973	predicted gene 13848 [Source:MGI Symbol;Acc:MGI:3651996]
12M LacQ140I (2M) STR	Abhd11os	partial	-2.30515	2.88e-48	1.28371	1	0	0.991774	0.00822566	0.991774	0	0	ENSMUSG00000085042	abhydrolase domain containing 11, opposite strand [Source:MGI Symbol;Acc:MGI:1917062]
12M LacQ140I (2M) STR	8030453O22Rik	negligible	-0.410655	0.00046725	0.137352	0.75787	0.23945	0.23945	0.0502029	0.707259	0.000408854	0.00267988	ENSMUSG00000085058	RIKEN cDNA 8030453O22 gene [Source:MGI Symbol;Acc:MGI:1924459]
12M LacQ140I (2M) STR	Gm15895	negligible	-0.660654	0.0409507	0.0813482	0.387259	0.49862	0.49862	0.0320376	0.352551	0.00267066	0.114121	ENSMUSG00000085068	predicted gene 15895 [Source:MGI Symbol;Acc:MGI:3802071]
12M LacQ140I (2M) STR	Prdm16os	negligible	-0.363652	0.000370262	-0.0312288	0.0398548	0.717962	0.717962	2.71e-05	0.0398276	0	0.242183	ENSMUSG00000085069	Prdm16 opposite strand transcript [Source:MGI Symbol;Acc:MGI:3651882]
12M LacQ140I (2M) STR	Mir22hg	negligible	0.491551	0.00280267	-0.0394548	0.150312	0.841965	0.841965	0.000157486	0.150154	5.58e-07	0.00772253	ENSMUSG00000085148	Mir22 host gene (non-protein coding) [Source:MGI Symbol;Acc:MGI:1914348]
12M LacQ140I (2M) STR	1110018N20Rik	negligible	0.545144	7.71e-05	-0.174409	0.829986	0.170012	0.170012	0.00953502	0.820443	8.66e-06	1.83e-06	ENSMUSG00000085151	RIKEN cDNA 1110018N20 gene [Source:MGI Symbol;Acc:MGI:1915753]
12M LacQ140I (2M) STR	Gm13974	negligible	-0.78543	0.0393214	0.422313	0.892738	0.103937	0.103937	0.270323	0.5864	0.0360154	0.00332499	ENSMUSG00000085222	predicted gene 13974 [Source:MGI Symbol;Acc:MGI:3649228]
12M LacQ140I (2M) STR	Gm13425	partial	2.82747	0.0120554	-1.78053	0.981527	0.0184693	0.590841	0.36333	0.590841	0.0273558	3.7e-06	ENSMUSG00000085224	predicted gene 13425 [Source:MGI Symbol;Acc:MGI:3649915]
12M LacQ140I (2M) STR	Gm15663	negligible	0.392979	6.04e-07	-0.0699191	0.418843	0.580961	0.580961	5.83e-05	0.418785	0	0.000195692	ENSMUSG00000085282	predicted gene 15663 [Source:MGI Symbol;Acc:MGI:3783105]
12M LacQ140I (2M) STR	Gm15337	negligible	-0.433723	0.0062868	-0.023992	0.105232	0.655852	0.655852	0.00102887	0.104185	1.83e-05	0.238916	ENSMUSG00000085289	predicted gene 15337 [Source:MGI Symbol;Acc:MGI:3705103]
12M LacQ140I (2M) STR	Gm11525	negligible	-0.464423	0.0203108	-0.0659166	0.0653348	0.536015	0.536015	0.00101662	0.064268	5.02e-05	0.39865	ENSMUSG00000085307	predicted gene 11525 [Source:MGI Symbol;Acc:MGI:3651809]
12M LacQ140I (2M) STR	Gm17131	negligible	0.390504	0.0267301	-0.214554	0.9424	0.0572569	0.0572569	0.2674	0.650792	0.0242079	0.00034323	ENSMUSG00000085328	predicted gene 17131 [Source:MGI Symbol;Acc:MGI:4937958]
12M LacQ140I (2M) STR	Gm11738	negligible	1.33558	0.0449216	-0.439455	0.752805	0.244676	0.244676	0.0683809	0.678949	0.00547602	0.0025181	ENSMUSG00000085511	predicted gene 11738 [Source:MGI Symbol;Acc:MGI:3650365]
12M LacQ140I (2M) STR	Gm15721	negligible	-1.46559	3.68e-53	0.426362	0.941707	0.0582933	0.0582933	0	0.941707	0	0	ENSMUSG00000085565	predicted gene 15721 [Source:MGI Symbol;Acc:MGI:3783165]
12M LacQ140I (2M) STR	Gm4969	negligible	0.774913	0.0367615	0.159457	0.0321159	0.457402	0.457402	0.000463077	0.0316087	4.41e-05	0.510482	ENSMUSG00000085601	predicted gene 4969 [Source:MGI Symbol;Acc:MGI:3647482]
12M LacQ140I (2M) STR	1700016P03Rik	negligible	-0.665785	0.0416031	-0.0675068	0.151397	0.480696	0.480696	0.00828391	0.142421	0.000692548	0.367906	ENSMUSG00000085609	RIKEN cDNA 1700016P03 gene [Source:MGI Symbol;Acc:MGI:1922792]
12M LacQ140I (2M) STR	4930465M20Rik	negligible	-3.3532	0.012986	1.6119	0.857484	0.137773	0.137773	0.216363	0.624068	0.0170535	0.00474237	ENSMUSG00000085641	RIKEN cDNA 4930465M20 gene [Source:MGI Symbol;Acc:MGI:1922218]
12M LacQ140I (2M) STR	Gm12992	partial	-0.338936	0.00108887	0.189662	0.96958	0.030414	0.702321	0.260682	0.702321	0.00657763	5.47e-06	ENSMUSG00000085667	predicted gene 12992 [Source:MGI Symbol;Acc:MGI:3702644]
12M LacQ140I (2M) STR	Gm13008	negligible	5.16468	0.00535569	-1.31643	0.588354	0.379555	0.379555	0.0546388	0.531993	0.00172229	0.0320911	ENSMUSG00000085714	predicted gene 13008 [Source:MGI Symbol;Acc:MGI:3702670]
12M LacQ140I (2M) STR	Gm14302	negligible	2.44506	0.0428601	-0.766014	0.705541	0.2873	0.2873	0.0712302	0.628588	0.00572259	0.00715926	ENSMUSG00000085760	predicted gene 14302 [Source:MGI Symbol;Acc:MGI:3701953]
12M LacQ140I (2M) STR	Gm4285	negligible	0.532164	0.0302792	-0.079271	0.406747	0.539895	0.539895	0.0198652	0.385629	0.00125203	0.0533588	ENSMUSG00000085829	predicted gene 4285 [Source:MGI Symbol;Acc:MGI:3782463]
12M LacQ140I (2M) STR	Gm14634	partial	0.67674	0.0223663	-0.382914	0.963026	0.0369168	0.661046	0.279846	0.661046	0.0221345	5.69e-05	ENSMUSG00000085891	predicted gene 14634 [Source:MGI Symbol;Acc:MGI:3705147]
12M LacQ140I (2M) STR	1700003D09Rik	negligible	-0.588374	0.00220654	0.0147235	0.248428	0.560452	0.560452	0.00912942	0.239161	0.00013776	0.19112	ENSMUSG00000085944	RIKEN cDNA 1700003D09 gene [Source:MGI Symbol;Acc:MGI:1916588]
12M LacQ140I (2M) STR	Gm15411	negligible	0.692376	0.0110254	-0.149981	0.531194	0.443651	0.443651	0.0295381	0.500679	0.000977031	0.025155	ENSMUSG00000085971	predicted gene 15411 [Source:MGI Symbol;Acc:MGI:3705213]
12M LacQ140I (2M) STR	Gm12408	negligible	1.18526	4.7e-05	-0.14862	0.257848	0.739888	0.739888	7.1e-05	0.257777	0	0.0022639	ENSMUSG00000085980	predicted gene 12408 [Source:MGI Symbol;Acc:MGI:3649921]
12M LacQ140I (2M) STR	A830012C17Rik	negligible	-1.44922	1.62e-13	0.440604	0.853966	0.146034	0.146034	0.000273222	0.853693	0	0	ENSMUSG00000085996	RIKEN cDNA A830012C17 gene [Source:MGI Symbol;Acc:MGI:2441830]
12M LacQ140I (2M) STR	Gm13293	negligible	0.738149	6.97e-07	0.144121	0.0104138	0.500646	0.500646	1.8e-07	0.0104136	0	0.48894	ENSMUSG00000086006	predicted gene 13293 [Source:MGI Symbol;Acc:MGI:3649469]
12M LacQ140I (2M) STR	Wipf3	partial	-0.912583	6e-22	0.373906	0.999267	0.000733008	0.999117	0.000149749	0.999117	0	0	ENSMUSG00000086040	WAS/WASL interacting protein family, member 3 [Source:MGI Symbol;Acc:MGI:3044681]
12M LacQ140I (2M) STR	Gm14169	partial	0.52887	3.22e-07	-0.201659	0.965482	0.0345184	0.95863	0.00685155	0.95863	6.33e-08	0	ENSMUSG00000086118	predicted gene 14169 [Source:MGI Symbol;Acc:MGI:3651156]
12M LacQ140I (2M) STR	Gm2415	negligible	-0.377093	9.05e-08	0.103645	0.735522	0.264474	0.264474	0.00144504	0.734077	0	4.26e-06	ENSMUSG00000086119	predicted gene 2415 [Source:MGI Symbol;Acc:MGI:3780582]
12M LacQ140I (2M) STR	Zfp652os	partial	0.495745	0.000866904	-0.312252	0.996823	0.00317713	0.636138	0.353264	0.636138	0.00742054	0	ENSMUSG00000086191	zinc finger protein 652, opposite strand [Source:MGI Symbol;Acc:MGI:3044900]
12M LacQ140I (2M) STR	Gm12462	partial	1.41378	0.0182312	-0.885258	0.962847	0.0369062	0.565278	0.359622	0.565278	0.037947	0.000246767	ENSMUSG00000086211	predicted gene 12462 [Source:MGI Symbol;Acc:MGI:3650646]
12M LacQ140I (2M) STR	Gm13610	negligible	2.48567	0.00295431	-0.577756	0.576086	0.418666	0.418666	0.0137936	0.562131	0.000161578	0.00524752	ENSMUSG00000086216	predicted gene 13610 [Source:MGI Symbol;Acc:MGI:3651297]
12M LacQ140I (2M) STR	Srrm4os	negligible	1.15134	0.010367	-0.584199	0.928851	0.0708063	0.0708063	0.213317	0.704299	0.0112346	0.000342532	ENSMUSG00000086219	serine/arginine repetitive matrix 4, opposite strand [Source:MGI Symbol;Acc:MGI:1924048]
12M LacQ140I (2M) STR	Gm15513	negligible	-0.580456	0.0034689	0.000887087	0.175417	0.652835	0.652835	0.0025264	0.172861	2.98e-05	0.171748	ENSMUSG00000086291	predicted gene 15513 [Source:MGI Symbol;Acc:MGI:3782961]
12M LacQ140I (2M) STR	Nbdy	negligible	0.284177	4.65e-05	-0.0513732	0.429208	0.570622	0.570622	0.000191239	0.429017	0	0.00017064	ENSMUSG00000086316	negative regulator of P-body association [Source:MGI Symbol;Acc:MGI:1917373]
12M LacQ140I (2M) STR	Mccc1os	negligible	0.721565	1.03e-08	-0.0849465	0.244079	0.752236	0.752236	1.11e-05	0.244068	0	0.00368558	ENSMUSG00000086392	methylcrotonoyl-Coenzyme A carboxylase 1 (alpha), opposite strand [Source:MGI Symbol;Acc:MGI:3590669]
12M LacQ140I (2M) STR	9330162012Rik	negligible	0.649791	5.48e-07	-0.219587	0.889608	0.110392	0.110392	0.00493959	0.884669	6.33e-08	0	ENSMUSG00000086448	cDNA RIKEN 9330162012 gene [Source:MGI Symbol;Acc:MGI:3604449]
12M LacQ140I (2M) STR	Etaa1os	negligible	0.597674	0.0432045	-0.0525126	0.338717	0.518363	0.518363	0.0256641	0.310871	0.00218198	0.14292	ENSMUSG00000086468	Ewing tumor-associated antigen 1, opposite strand [Source:MGI Symbol;Acc:MGI:1920221]
12M LacQ140I (2M) STR	Chn1os3	negligible	-0.521629	0.0492147	-0.0173194	0.224634	0.481104	0.481104	0.0176716	0.20524	0.00172302	0.294262	ENSMUSG00000086544	chimerin 1, opposite strand 3 [Source:MGI Symbol;Acc:MGI:3705094]
12M LacQ140I (2M) STR	Gm15510	negligible	0.726056	4.26e-05	-0.18939	0.687697	0.312231	0.312231	0.00288863	0.684807	9.3e-07	7.25e-05	ENSMUSG00000086604	predicted gene 15510 [Source:MGI Symbol;Acc:MGI:3782958]
12M LacQ140I (2M) STR	Gm15743	negligible	0.911575	0.00502322	0.383612	6.45e-06	0.0756713	0.0756713	0	6.45e-06	0	0.924322	ENSMUSG00000086645	predicted gene 15743 [Source:MGI Symbol;Acc:MGI:3783185]
12M LacQ140I (2M) STR	BC046251	negligible	2.62199	6.44e-12	-0.471517	0.378891	0.621109	0.621109	0	0.378891	0	0	ENSMUSG00000086662	cDNA sequence BC046251 [Source:MGI Symbol;Acc:MGI:3039598]
12M LacQ140I (2M) STR	5330413P13Rik	negligible	0.896202	0.00343382	0.121117	0.00408935	0.691376	0.691376	1.27e-06	0.00408808	0	0.304535	ENSMUSG00000086822	RIKEN cDNA 5330413P13 gene [Source:MGI Symbol;Acc:MGI:3041161]
12M LacQ140I (2M) STR	Phf2os1	negligible	1.01188	0.00373753	-0.411815	0.89916	0.100783	0.100783	0.0787169	0.819034	0.00140888	5.63e-05	ENSMUSG00000086889	PHD finger protein 2, opposite strand 1 [Source:MGI Symbol;Acc:MGI:3645592]
12M LacQ140I (2M) STR	Cyp4x1os	negligible	0.858971	0.00581775	-0.253933	0.70467	0.292683	0.292683	0.0350862	0.668856	0.000727488	0.00264723	ENSMUSG00000086896	cytochrome P450, family 4, subfamily x, polypeptide 1, opposite strand [Source:MGI Symbol;Acc:MGI:3649427]
12M LacQ140I (2M) STR	Gm4926	negligible	-1.32442	0.00104834	0.346802	0.613725	0.370883	0.370883	0.0363634	0.576931	0.000430712	0.0153919	ENSMUSG00000086909	predicted gene 4926 [Source:MGI Symbol;Acc:MGI:3646427]
12M LacQ140I (2M) STR	Gm13530	negligible	0.87793	0.000733802	-0.3054	0.798072	0.200963	0.200963	0.0480479	0.749628	0.000396799	0.000964806	ENSMUSG00000086939	predicted gene 13530 [Source:MGI Symbol;Acc:MGI:3651890]
12M LacQ140I (2M) STR	Gm12930	partial	-2.64321	1.8e-09	1.40798	0.994868	0.00513173	0.865579	0.129272	0.865579	1.77e-05	0	ENSMUSG00000087011	predicted gene 12930 [Source:MGI Symbol;Acc:MGI:3650529]
12M LacQ140I (2M) STR	Lbhd2	negligible	1.1346	0.0490661	-0.656334	0.922844	0.0754849	0.0754849	0.305306	0.571433	0.0461053	0.0016709	ENSMUSG00000087075	LBH domain containing 2 [Source:MGI Symbol;Acc:MGI:2685744]
12M LacQ140I (2M) STR	Emx2os	partial	1.52852	2.27e-32	-0.660709	1	0	0.999995	5.33e-06	0.999995	0	0	ENSMUSG00000087095	Emx2 opposite strand/antisense transcript (non-protein coding) [Source:MGI Symbol;Acc:MGI:3052329]
12M LacQ140I (2M) STR	Gm12454	negligible	-0.48664	0.0165558	0.322545	0.945695	0.0529412	0.0529412	0.394486	0.491095	0.0601148	0.00136352	ENSMUSG00000087142	predicted gene 12454 [Source:MGI Symbol;Acc:MGI:3649695]
12M LacQ140I (2M) STR	1700030C14Rik	full	-0.758287	0.0020722	0.641663	0.999444	0.000556196	0.660136	0.660136	0.266567	0.0727408	0	ENSMUSG00000087148	RIKEN cDNA 1700030C14 gene [Source:MGI Symbol;Acc:MGI:1922912]
12M LacQ140I (2M) STR	C78197	negligible	0.855806	0.000265559	0.090187	0.0135095	0.739798	0.739798	1.52e-06	0.013508	0	0.246693	ENSMUSG00000087242	expressed sequence C78197 [Source:MGI Symbol;Acc:MGI:2144636]
12M LacQ140I (2M) STR	Lipo2	negligible	-0.891138	0.0371067	0.511318	0.88866	0.10557	0.10557	0.307781	0.52959	0.051289	0.00576961	ENSMUSG00000087303	lipase, member O2 [Source:MGI Symbol;Acc:MGI:3644466]
12M LacQ140I (2M) STR	Gm16075	negligible	-0.968961	0.0156435	0.476972	0.898043	0.100674	0.100674	0.210847	0.672725	0.0144698	0.00128371	ENSMUSG00000087322	predicted gene 16075 [Source:MGI Symbol;Acc:MGI:3801977]
12M LacQ140I (2M) STR	AW495222	negligible	0.666339	1.56e-08	-0.0677111	0.162742	0.835987	0.835987	2.97e-07	0.162742	0	0.00127063	ENSMUSG00000087334	expressed sequence AW495222 [Source:MGI Symbol;Acc:MGI:2145435]
12M LacQ140I (2M) STR	0610040F04Rik	negligible	0.946109	0.0306634	-0.417363	0.851126	0.146079	0.146079	0.167039	0.670201	0.0138861	0.00279453	ENSMUSG00000087341	RIKEN cDNA 0610040F04 gene [Source:MGI Symbol;Acc:MGI:1922644]
12M LacQ140I (2M) STR	4930506C21Rik	negligible	0.360332	0.00833988	-0.10051	0.624003	0.348365	0.348365	0.0685038	0.552716	0.00278396	0.0276313	ENSMUSG00000087478	RIKEN cDNA 4930506C21 gene [Source:MGI Symbol;Acc:MGI:1922310]
12M LacQ140I (2M) STR	C030037D09Rik	negligible	-0.353077	0.00117206	0.0638166	0.464051	0.498805	0.498805	0.0167986	0.44708	0.000172022	0.0371441	ENSMUSG00000087574	RIKEN cDNA C030037D09 gene [Source:MGI Symbol;Acc:MGI:1924865]
12M LacQ140I (2M) STR	4930458D05Rik	exacerbation	0.280666	0.0481962	0.22674	3.7e-06	0.00760653	0.99239	0	3.64e-06	6.33e-08	0.99239	ENSMUSG00000087611	RIKEN cDNA 4930458D05 gene [Source:MGI Symbol;Acc:MGI:1923052]
12M LacQ140I (2M) STR	4930447M23Rik	negligible	0.338431	0.0386464	-0.0978702	0.640027	0.335364	0.335364	0.0793936	0.553937	0.006697	0.0246084	ENSMUSG00000087674	RIKEN cDNA 4930447M23 gene [Source:MGI Symbol;Acc:MGI:1918902]
12M LacQ140I (2M) STR	A230009B12Rik	negligible	-0.925489	4.06e-06	0.204452	0.547894	0.444254	0.444254	0.00728846	0.540602	3.32e-06	0.00785159	ENSMUSG00000089633	RIKEN cDNA A230009B12 gene [Source:MGI Symbol;Acc:MGI:2442666]
12M LacQ140I (2M) STR	2310075C17Rik	partial	-1.04665	2.04e-05	0.728267	0.999725	0.000274746	0.509188	0.485592	0.509188	0.00494538	0	ENSMUSG00000089718	RIKEN cDNA 2310075C17 gene [Source:MGI Symbol;Acc:MGI:1917444]
12M LacQ140I (2M) STR	Ier5l	negligible	-0.592796	1.93e-07	0.0957419	0.384677	0.612426	0.612426	0.000219356	0.384458	0	0.00289678	ENSMUSG00000089762	immediate early response 5-like [Source:MGI Symbol;Acc:MGI:1919750]
12M LacQ140I (2M) STR	Rasgef1b	negligible	-0.335728	1.31e-06	0.0690274	0.514161	0.480874	0.480874	0.00291246	0.511248	2.97e-07	0.00496558	ENSMUSG00000089809	RasGEF domain family, member 1B [Source:MGI Symbol;Acc:MGI:2443755]
12M LacQ140I (2M) STR	Rbm12	negligible	-0.277149	0.0040361	-0.0347801	0.0827558	0.541872	0.541872	0.00105598	0.0816859	1.39e-05	0.375372	ENSMUSG00000089824	RNA binding motif protein 12 [Source:MGI Symbol;Acc:MGI:1922960]
12M LacQ140I (2M) STR	Npcd	negligible	0.859385	0.0131271	0.152829	0.0452347	0.494303	0.494303	0.000488113	0.0447311	1.55e-05	0.460463	ENSMUSG00000089837	neuronal pentraxin chromo domain [Source:MGI Symbol;Acc:MGI:3845555]
12M LacQ140I (2M) STR	Zfp882	negligible	-0.435332	0.00885263	0.0127646	0.21092	0.648767	0.648767	0.00422569	0.206589	0.000105574	0.140313	ENSMUSG00000089857	zinc finger protein 882 [Source:MGI Symbol;Acc:MGI:3642748]
12M LacQ140I (2M) STR	Gm16055	negligible	-0.917801	0.042892	0.0935789	0.377756	0.453399	0.453399	0.0435552	0.329938	0.00426315	0.168845	ENSMUSG00000089890	predicted gene 16055 [Source:MGI Symbol;Acc:MGI:3801818]
12M LacQ140I (2M) STR	Gm43517	negligible	-0.894955	1.57e-05	0.0252886	0.114869	0.829902	0.829902	3.74e-05	0.114832	0	0.0552291	ENSMUSG00000089922	predicted gene 43517 [Source:MGI Symbol;Acc:MGI:5663654]
12M LacQ140I (2M) STR	Tmsb15b2	negligible	0.521773	0.00165122	-0.203154	0.880444	0.119465	0.119465	0.0619016	0.817845	0.000696988	9.07e-05	ENSMUSG00000089996	thymosin beta 15b2 [Source:MGI Symbol;Acc:MGI:3843061]
12M LacQ140I (2M) STR	Gm16339	full	-0.466675	0.0189005	0.560538	1	0	0.591766	0.591766	0.0192321	0.389001	0	ENSMUSG00000090050	predicted gene 16339 [Source:MGI Symbol;Acc:MGI:3840123]
12M LacQ140I (2M) STR	Nwd2	negligible	-0.463343	0.0195217	0.0431178	0.328384	0.560054	0.560054	0.0161503	0.311461	0.000772598	0.111562	ENSMUSG00000090061	NACHT and WD repeat domain containing 2 [Source:MGI Symbol;Acc:MGI:1920464]
12M LacQ140I (2M) STR	Dlx6os1	negligible	-0.522695	1.12e-15	0.180096	0.949068	0.0509316	0.0509316	0.000298092	0.94877	0	0	ENSMUSG00000090063	distal-less homeobox 6, opposite strand 1 [Source:MGI Symbol;Acc:MGI:2443217]
12M LacQ140I (2M) STR	Cdk5r2	negligible	-0.332352	8.27e-06	0.05244	0.374456	0.622242	0.622242	0.00036479	0.374091	0	0.00330213	ENSMUSG00000090071	cyclin-dependent kinase 5, regulatory subunit 2 (p39) [Source:MGI Symbol;Acc:MGI:1330828]
12M LacQ140I (2M) STR	Rnf8	negligible	-0.346312	1.02e-07	0.0794678	0.597711	0.402165	0.402165	0.000485006	0.597226	0	0.000123825	ENSMUSG00000090083	ring finger protein 8 [Source:MGI Symbol;Acc:MGI:1929069]
12M LacQ140I (2M) STR	Srpx	negligible	-1.08411	3.28e-07	0.286997	0.677257	0.322289	0.322289	0.00379954	0.673457	1.8e-07	0.000454259	ENSMUSG00000090084	sushi-repeat-containing protein [Source:MGI Symbol;Acc:MGI:1858306]
12M LacQ140I (2M) STR	AI480526	negligible	0.604063	0.0158502	-0.270336	0.875328	0.12341	0.12341	0.159419	0.706881	0.00902853	0.00126224	ENSMUSG00000090086	expressed sequence AI480526 [Source:MGI Symbol;Acc:MGI:2140910]
12M LacQ140I (2M) STR	Nhlrc4	negligible	-0.807967	0.0077376	0.255176	0.690984	0.295915	0.295915	0.0756419	0.612555	0.00278718	0.013101	ENSMUSG00000090113	NHL repeat containing 4 [Source:MGI Symbol;Acc:MGI:3687200]
12M LacQ140I (2M) STR	Kcne1l	negligible	-0.295208	0.00242997	-0.0520774	0.00719249	0.553722	0.553722	3.71e-06	0.00718878	0	0.439086	ENSMUSG00000090122	potassium voltage-gated channel, Isk-related family, member 1-like, pseudogene [Source:MGI Symbol;Acc:MGI:1913490]
12M LacQ140I (2M) STR	Pou3f1	partial	-0.681311	5.81e-13	0.28571	0.999336	0.000663664	0.998273	0.00106372	0.998273	0	0	ENSMUSG00000090125	POU domain, class 3, transcription factor 1 [Source:MGI Symbol;Acc:MGI:101896]
12M LacQ140I (2M) STR	Pcp4	negligible	-0.816274	2.44e-20	0.170418	0.547077	0.452923	0.452923	0	0.547077	0	0	ENSMUSG00000090223	Purkinje cell protein 4 [Source:MGI Symbol;Acc:MGI:97509]
12M LacQ140I (2M) STR	Gm4524	negligible	-0.612901	0.0180386	0.000274672	0.27339	0.454122	0.454122	0.0259381	0.245807	0.00164437	0.272488	ENSMUSG00000090257	predicted gene 4524 [Source:MGI Symbol;Acc:MGI:3782709]
12M LacQ140I (2M) STR	Lrrc10b	partial	-1.32689	5.58e-57	0.377656	0.978791	0.0212093	0.978791	0	0.978791	0	0	ENSMUSG00000090291	leucine rich repeat containing 10B [Source:MGI Symbol;Acc:MGI:2685551]
12M LacQ140I (2M) STR	Teddm3	negligible	-1.41475	0.0226079	0.812559	0.901333	0.0948589	0.0948589	0.310111	0.549424	0.0417978	0.00380848	ENSMUSG00000090356	transmembrane epididymal family member 3 [Source:MGI Symbol;Acc:MGI:1913811]
12M LacQ140I (2M) STR	Gm3512	negligible	1.22515	2.43e-10	-0.0940207	0.0879038	0.910936	0.910936	0	0.0879038	0	0.00115987	ENSMUSG00000090363	predicted gene 3512 [Source:MGI Symbol;Acc:MGI:3781689]
12M LacQ140I (2M) STR	Tex9	full	0.400498	0.00444635	-0.301561	0.999036	0.000964151	0.553935	0.553935	0.405367	0.0397341	0	ENSMUSG00000090626	testis expressed gene 9 [Source:MGI Symbol;Acc:MGI:1201610]
12M LacQ140I (2M) STR	Samd15	negligible	-0.290245	0.0353549	-0.157262	0.00205285	0.0912273	0.0912273	2e-05	0.0020307	2.13e-06	0.90672	ENSMUSG00000090812	sterile alpha motif domain containing 15 [Source:MGI Symbol;Acc:MGI:2685109]
12M LacQ140I (2M) STR	Ccdc71l	partial	0.38669	5.79e-05	-0.168571	0.959816	0.040184	0.901091	0.0586142	0.901091	0.000110672	0	ENSMUSG00000090946	coiled-coil domain containing 71 like [Source:MGI Symbol;Acc:MGI:1919373]
12M LacQ140I (2M) STR	Lrrc32	negligible	-0.64135	0.000247832	0.225524	0.902704	0.0972962	0.0972962	0.0146054	0.888073	2.55e-05	0	ENSMUSG00000090958	leucine rich repeat containing 32 [Source:MGI Symbol;Acc:MGI:93882]
12M LacQ140I (2M) STR	Gm7244	negligible	-2.31028	3.96e-10	0.684115	0.796951	0.203049	0.203049	0.00133273	0.795619	0	0	ENSMUSG00000091003	predicted gene 7244 [Source:MGI Symbol;Acc:MGI:3644192]
12M LacQ140I (2M) STR	Gm17120	super	1.4055	0.0452393	-1.88349	0.999901	9.86e-05	0.535164	0.428209	0.0365292	0.535164	0	ENSMUSG00000091172	predicted gene 17120 [Source:MGI Symbol;Acc:MGI:4937947]
12M LacQ140I (2M) STR	Eid1	negligible	0.372358	4.33e-06	-0.131577	0.892998	0.107002	0.107002	0.0116735	0.881322	2.46e-06	0	ENSMUSG00000091337	EP300 interacting inhibitor of differentiation 1 [Source:MGI Symbol;Acc:MGI:1889651]
12M LacQ140I (2M) STR	Gm3739	negligible	0.750534	0.00843594	-0.157883	0.524144	0.467574	0.467574	0.0135099	0.510316	0.000318359	0.00828226	ENSMUSG00000091472	predicted gene 3739 [Source:MGI Symbol;Acc:MGI:3781914]
12M LacQ140I (2M) STR	Catspere2	partial	0.55142	0.000932836	-0.345631	0.995219	0.00478146	0.635831	0.351217	0.635831	0.00817058	0	ENSMUSG00000091476	catsper channel auxiliary subunit epsilon 2 [Source:MGI Symbol;Acc:MGI:5589632]
12M LacQ140I (2M) STR	Cldn20	negligible	1.09244	0.0196181	-0.446049	0.857725	0.141407	0.141407	0.114685	0.737021	0.0060194	0.000867847	ENSMUSG00000091530	claudin 20 [Source:MGI Symbol;Acc:MGI:3646757]
12M LacQ140I (2M) STR	Apol11b	negligible	-2.25826	0.0221861	0.801608	0.725416	0.258625	0.258625	0.118793	0.597942	0.00868092	0.0159588	ENSMUSG00000091694	apolipoprotein L 11b [Source:MGI Symbol;Acc:MGI:3036248]
12M LacQ140I (2M) STR	H2-Q2	partial	-0.810241	5.44e-05	0.399409	0.973719	0.0262815	0.846487	0.12676	0.846487	0.00047222	0	ENSMUSG00000091705	histocompatibility 2, Q region locus 2 [Source:MGI Symbol;Acc:MGI:95931]
12M LacQ140I (2M) STR	Siah3	negligible	0.423292	0.00880607	0.0691555	0.0569903	0.506268	0.506268	0.000664009	0.056311	1.53e-05	0.436741	ENSMUSG00000091722	siah E3 ubiquitin protein ligase family member 3 [Source:MGI Symbol;Acc:MGI:2685758]
12M LacQ140I (2M) STR	Gpr62	negligible	0.42624	3.21e-06	-0.164986	0.867517	0.132268	0.132268	0.0497893	0.817667	6.09e-05	0.000215077	ENSMUSG00000091735	G protein-coupled receptor 62 [Source:MGI Symbol;Acc:MGI:3525078]
12M LacQ140I (2M) STR		partial	0.829991	0.00390939	-0.512021	0.983311	0.016689	0.620678	0.346316	0.620678	0.0163165	3.46e-07	ENSMUSG00000091744
12M LacQ140I (2M) STR	Gm3636	negligible	0.649629	5.48e-05	-0.093388	0.328183	0.668574	0.668574	0.000278441	0.327904	6.33e-08	0.00324298	ENSMUSG00000091754	predicted gene 3636 [Source:MGI Symbol;Acc:MGI:3781812]
12M LacQ140I (2M) STR	Zfp964	negligible	0.329638	0.0166599	-0.114805	0.747818	0.245437	0.245437	0.0910624	0.652077	0.00467915	0.00674448	ENSMUSG00000091764	zinc finger protein 964 [Source:MGI Symbol;Acc:MGI:3646490]
12M LacQ140I (2M) STR	Sco2	partial	0.349805	0.00197349	-0.202465	0.974241	0.0257558	0.674234	0.290361	0.674234	0.00964627	3.7e-06	ENSMUSG00000091780	SCO2 cytochrome c oxidase assembly protein [Source:MGI Symbol;Acc:MGI:3818630]
12M LacQ140I (2M) STR	Gm17091	partial	-2.96734	5.31e-12	1.6623	0.997044	0.0029564	0.828742	0.168289	0.828742	1.26e-05	0	ENSMUSG00000091817	predicted gene 17091 [Source:MGI Symbol;Acc:MGI:4937918]
12M LacQ140I (2M) STR	Gon7	negligible	-0.416528	8.17e-05	0.163384	0.878332	0.121535	0.121535	0.0563651	0.821775	0.000191789	0.000132609	ENSMUSG00000091931	GON7, KEOPS complex subunit homolog [Source:MGI Symbol;Acc:MGI:4845848]
12M LacQ140I (2M) STR	E130317F20Rik	negligible	0.361098	0.0122959	-0.00413127	0.153335	0.720922	0.720922	0.0016744	0.151606	5.41e-05	0.125743	ENSMUSG00000091994	RIKEN cDNA E130317F20 gene [Source:MGI Symbol;Acc:MGI:3041202]
12M LacQ140I (2M) STR	BC049352	negligible	-1.05128	3.8e-13	0.316872	0.844857	0.155143	0.155143	0.00029892	0.844558	0	0	ENSMUSG00000091996	cDNA sequence BC049352 [Source:MGI Symbol;Acc:MGI:3040681]
12M LacQ140I (2M) STR	Peg10	negligible	-0.398606	0.0204072	0.275844	0.946213	0.0520353	0.0520353	0.413148	0.455528	0.0775374	0.00175177	ENSMUSG00000092035	paternally expressed 10 [Source:MGI Symbol;Acc:MGI:2157785]
12M LacQ140I (2M) STR	Gm3294	negligible	0.470993	0.0276509	-0.0867883	0.474333	0.468122	0.468122	0.0366752	0.435348	0.00230978	0.0575448	ENSMUSG00000092090	predicted gene 3294 [Source:MGI Symbol;Acc:MGI:3781472]
12M LacQ140I (2M) STR	Gm3696	partial	1.38097	4.24e-15	-0.574564	0.997015	0.00298484	0.995394	0.00162091	0.995394	0	0	ENSMUSG00000092167	predicted gene 3696 [Source:MGI Symbol;Acc:MGI:3781872]
12M LacQ140I (2M) STR	Zfp963	partial	0.350247	0.0316033	-0.210683	0.952647	0.0469491	0.584903	0.328541	0.584903	0.0392029	0.000404111	ENSMUSG00000092260	zinc finger protein 963 [Source:MGI Symbol;Acc:MGI:4867078]
12M LacQ140I (2M) STR	A730060N03Rik	negligible	-0.424708	0.00912735	0.125454	0.643316	0.328369	0.328369	0.0824251	0.557024	0.00386735	0.0283154	ENSMUSG00000092375	RIKEN cDNA A730060N03 gene [Source:MGI Symbol;Acc:MGI:2444190]
12M LacQ140I (2M) STR	Gm20501	negligible	0.527482	0.0204597	0.0280558	0.102924	0.665525	0.665525	0.00139592	0.101459	6.9e-05	0.231551	ENSMUSG00000092536	predicted gene 20501 [Source:MGI Symbol;Acc:MGI:5141966]
12M LacQ140I (2M) STR	BC051226	negligible	0.519876	1.14e-05	-0.178619	0.851167	0.148824	0.148824	0.0162189	0.83494	8.15e-06	8.37e-06	ENSMUSG00000092564	cDNA sequence BC051226 [Source:MGI Symbol;Acc:MGI:3039585]
12M LacQ140I (2M) STR	9130230N09Rik	negligible	-1.12227	3.79e-09	0.314964	0.745414	0.25458	0.25458	0.00156857	0.743845	0	6.8e-06	ENSMUSG00000092626	RIKEN cDNA 9130230N09 gene [Source:MGI Symbol;Acc:MGI:1924921]
12M LacQ140I (2M) STR	Zfhx2os	partial	0.757235	0.0170379	-0.418823	0.984689	0.0153111	0.728937	0.242867	0.728937	0.0128853	0	ENSMUSG00000093452	zinc finger homeobox 2, opposite strand [Source:MGI Symbol;Acc:MGI:3620246]
12M LacQ140I (2M) STR	AA465934	negligible	0.580036	0.0436173	-0.17755	0.683672	0.305051	0.305051	0.0742049	0.603276	0.006191	0.0112774	ENSMUSG00000093483	expressed sequence AA465934 [Source:MGI Symbol;Acc:MGI:2671018]
12M LacQ140I (2M) STR	Gm20633	negligible	0.477584	0.0338707	-0.106649	0.533921	0.404671	0.404671	0.0634253	0.465303	0.00519288	0.0614078	ENSMUSG00000093553	predicted gene 20633 [Source:MGI Symbol;Acc:MGI:5313080]
12M LacQ140I (2M) STR	Rab26os	negligible	0.555874	0.0041885	-0.172065	0.734811	0.263456	0.263456	0.0369234	0.697251	0.000635814	0.00173291	ENSMUSG00000093565	RAB26, member RAS oncogene family, opposite strand [Source:MGI Symbol;Acc:MGI:1922864]
12M LacQ140I (2M) STR	Gm20628	negligible	0.542142	0.00132784	-0.0173729	0.159696	0.75585	0.75585	0.000636483	0.159057	2.46e-06	0.0844536	ENSMUSG00000093656	predicted gene 20628 [Source:MGI Symbol;Acc:MGI:5313075]
12M LacQ140I (2M) STR	Gm20635	negligible	1.07187	0.00210782	-0.168042	0.392722	0.594959	0.594959	0.00358668	0.389108	2.73e-05	0.0123193	ENSMUSG00000093720	predicted gene 20635 [Source:MGI Symbol;Acc:MGI:5313082]
12M LacQ140I (2M) STR	Gm5784	negligible	-0.563997	0.0176425	0.244142	0.830416	0.164929	0.164929	0.165255	0.653678	0.011483	0.00465511	ENSMUSG00000093908	predicted gene 5784 [Source:MGI Symbol;Acc:MGI:3647969]
12M LacQ140I (2M) STR	Gm10406	negligible	1.31007	0.0146093	-0.281398	0.535728	0.458379	0.458379	0.0142054	0.521021	0.000501222	0.00589317	ENSMUSG00000093985	predicted gene 10406 [Source:MGI Symbol;Acc:MGI:3711272]
12M LacQ140I (2M) STR	Gm9866	negligible	0.477523	3.28e-10	-0.07413	0.314531	0.685441	0.685441	4.62e-07	0.314531	0	2.81e-05	ENSMUSG00000094002	predicted gene 9866 [Source:MGI Symbol;Acc:MGI:3643118]
12M LacQ140I (2M) STR	Fsbp	partial	-0.894274	1.93e-12	0.366956	0.988598	0.0114015	0.983999	0.00459913	0.983999	0	0	ENSMUSG00000094595	fibrinogen silencer binding protein [Source:MGI Symbol;Acc:MGI:5301008]
12M LacQ140I (2M) STR	Tmem121b	partial	-0.456448	6.42e-11	0.174277	0.974767	0.025233	0.972116	0.00265089	0.972116	0	0	ENSMUSG00000094626	transmembrane protein 121B [Source:MGI Symbol;Acc:MGI:2136977]
12M LacQ140I (2M) STR	Gm3468	negligible	0.72166	0.0311823	0.000483874	0.153056	0.69222	0.69222	0.0028418	0.150008	0.00020564	0.154724	ENSMUSG00000094634	predicted gene 3468 [Source:MGI Symbol;Acc:MGI:3781644]
12M LacQ140I (2M) STR	1500015L24Rik	partial	0.622493	0.00203377	-0.364539	0.950129	0.0494958	0.616672	0.316964	0.616672	0.0164938	0.000375152	ENSMUSG00000094732	RIKEN cDNA 1500015L24 gene [Source:MGI Symbol;Acc:MGI:1916244]
12M LacQ140I (2M) STR	AC149090.1	negligible	-0.614194	0.00379048	0.280479	0.882301	0.116524	0.116524	0.162861	0.713906	0.00553329	0.00117563	ENSMUSG00000095041	AC149090.1
12M LacQ140I (2M) STR	Ccdc85b	negligible	-0.37541	0.033485	-0.0482011	0.0439422	0.601094	0.601094	0.000488496	0.0434054	4.83e-05	0.354964	ENSMUSG00000095098	coiled-coil domain containing 85B [Source:MGI Symbol;Acc:MGI:2147607]
12M LacQ140I (2M) STR	CR974586.1	partial	0.488801	0.00543389	-0.323052	0.974436	0.0254618	0.531354	0.408467	0.531354	0.0346144	0.000102042	ENSMUSG00000095207	protein FAM205A-like [Source:NCBI gene;Acc:100862043]
12M LacQ140I (2M) STR	Gm21817	negligible	3.01498	0.0279005	-0.610457	0.505346	0.480616	0.480616	0.0198071	0.484402	0.00113737	0.0140377	ENSMUSG00000095651	predicted gene, 21817 [Source:MGI Symbol;Acc:MGI:5433981]
12M LacQ140I (2M) STR	Gm2163	negligible	0.583227	0.0199559	-0.0501712	0.29716	0.612214	0.612214	0.00969375	0.287024	0.000441927	0.0906264	ENSMUSG00000095779	predicted gene 2163 [Source:MGI Symbol;Acc:MGI:3780332]
12M LacQ140I (2M) STR	Zfp97	negligible	-0.387248	0.00719592	0.138467	0.769986	0.225588	0.225588	0.0866885	0.680413	0.00288443	0.00442538	ENSMUSG00000095990	zinc finger protein 97 [Source:MGI Symbol;Acc:MGI:105921]
12M LacQ140I (2M) STR	D830030K20Rik	negligible	0.411438	0.00815607	-0.09155	0.542031	0.434091	0.434091	0.0301232	0.51105	0.000857436	0.023878	ENSMUSG00000096039	RIKEN cDNA D830030K20 gene [Source:MGI Symbol;Acc:MGI:2443830]
12M LacQ140I (2M) STR	Syne1	negligible	-0.366241	1.4e-05	0.130252	0.828838	0.170837	0.170837	0.0343301	0.794461	4.74e-05	0.000325165	ENSMUSG00000096054	spectrin repeat containing, nuclear envelope 1 [Source:MGI Symbol;Acc:MGI:1927152]
12M LacQ140I (2M) STR	Gm21986	negligible	-1.32735	0.0269945	-0.24499	0.0262776	0.504777	0.504777	0.000236466	0.0260225	1.86e-05	0.468945	ENSMUSG00000096056	predicted gene 21986 [Source:MGI Symbol;Acc:MGI:5439455]
12M LacQ140I (2M) STR	Kcnj11	full	-0.27126	6.05e-08	0.214569	1	0	0.774685	0.774685	0.223504	0.00181022	0	ENSMUSG00000096146	potassium inwardly rectifying channel, subfamily J, member 11 [Source:MGI Symbol;Acc:MGI:107501]
12M LacQ140I (2M) STR	Fam181a	negligible	0.7526	1.43e-05	-0.0893416	0.259016	0.735364	0.735364	9.88e-05	0.258917	0	0.00562037	ENSMUSG00000096753	family with sequence similarity 181, member A [Source:MGI Symbol;Acc:MGI:3647570]
12M LacQ140I (2M) STR	Gm26881	partial	-0.392452	0.0195685	0.27058	0.985513	0.0144804	0.500993	0.433999	0.500993	0.0505209	6.92e-06	ENSMUSG00000096974	predicted gene, 26881 [Source:MGI Symbol;Acc:MGI:5477375]
12M LacQ140I (2M) STR	Gm26792	full	0.437007	0.0341058	-0.374537	0.992741	0.00725136	0.54596	0.54596	0.302531	0.14425	7.51e-06	ENSMUSG00000096996	predicted gene, 26792 [Source:MGI Symbol;Acc:MGI:5477286]
12M LacQ140I (2M) STR	2610316D01Rik	negligible	0.339656	0.0437196	0.100408	0.012628	0.32036	0.32036	0.000159414	0.0124468	2.19e-05	0.667012	ENSMUSG00000097040	RIKEN cDNA 2610316D01 gene [Source:MGI Symbol;Acc:MGI:1919761]
12M LacQ140I (2M) STR	Fam120aos	negligible	0.282913	0.0171848	-0.179151	0.939903	0.058721	0.058721	0.367339	0.523044	0.0495203	0.00137641	ENSMUSG00000097059	family with sequence similarity 120A, opposite strand [Source:MGI Symbol;Acc:MGI:1915378]
12M LacQ140I (2M) STR	9330151L19Rik	negligible	0.31051	0.0195313	0.0617402	0.0143377	0.488313	0.488313	7.29e-05	0.0142605	4.4e-06	0.497349	ENSMUSG00000097061	RIKEN cDNA 9330151L19 gene [Source:MGI Symbol;Acc:MGI:3041168]
12M LacQ140I (2M) STR	Gm26604	negligible	1.12648	0.00174156	0.117866	0.0158798	0.73326	0.73326	6.99e-06	0.0158729	0	0.25086	ENSMUSG00000097079	predicted gene, 26604 [Source:MGI Symbol;Acc:MGI:5477098]
12M LacQ140I (2M) STR	9330111N05Rik	negligible	-0.829896	0.00397277	-0.158844	0.0275962	0.489282	0.489282	0.000106639	0.0274882	1.31e-06	0.483122	ENSMUSG00000097098	RIKEN cDNA 9330111N05 gene [Source:MGI Symbol;Acc:MGI:2443112]
12M LacQ140I (2M) STR	Gm26580	partial	-0.990348	7.27e-10	0.574589	0.998965	0.00103503	0.79919	0.199742	0.79919	3.28e-05	0	ENSMUSG00000097109	predicted gene, 26580 [Source:MGI Symbol;Acc:MGI:5477074]
12M LacQ140I (2M) STR	Gm26515	negligible	-0.979549	0.0437942	0.596358	0.936719	0.0620552	0.0620552	0.335296	0.549398	0.0520255	0.00122559	ENSMUSG00000097152	predicted gene, 26515 [Source:MGI Symbol;Acc:MGI:5477009]
12M LacQ140I (2M) STR	4632428C04Rik	negligible	-0.508668	0.00124409	0.149049	0.667954	0.321349	0.321349	0.0482758	0.618995	0.00068349	0.0106976	ENSMUSG00000097184	RIKEN cDNA 4632428C04 gene [Source:MGI Symbol;Acc:MGI:1921600]
12M LacQ140I (2M) STR	Gm26594	negligible	-0.61527	0.02933	0.333652	0.908248	0.0898202	0.0898202	0.271731	0.605971	0.0305458	0.00193181	ENSMUSG00000097189	predicted gene, 26594 [Source:MGI Symbol;Acc:MGI:5477088]
12M LacQ140I (2M) STR	Gm26853	negligible	-0.530186	0.0195313	0.101743	0.486855	0.461268	0.461268	0.036315	0.448669	0.00187128	0.0518762	ENSMUSG00000097230	predicted gene, 26853 [Source:MGI Symbol;Acc:MGI:5477347]
12M LacQ140I (2M) STR	AW121686	partial	0.649741	0.000287643	-0.441285	0.998412	0.00158808	0.540611	0.447978	0.540611	0.00982298	0	ENSMUSG00000097301	expressed sequence AW121686 [Source:MGI Symbol;Acc:MGI:2146194]
12M LacQ140I (2M) STR	Gm10516	negligible	0.35244	0.0028466	-0.152014	0.892824	0.106847	0.106847	0.115203	0.775208	0.00241301	0.000328137	ENSMUSG00000097316	predicted gene 10516 [Source:MGI Symbol;Acc:MGI:3641979]
12M LacQ140I (2M) STR	Tmem147os	negligible	0.269568	0.00875407	0.095978	0.000721383	0.185686	0.185686	6.28e-07	0.000720755	0	0.813593	ENSMUSG00000097320	transmembrane protein 147, opposite strand [Source:MGI Symbol;Acc:MGI:3642392]
12M LacQ140I (2M) STR	E030030I06Rik	partial	2.34993	5.34e-09	-0.837972	0.96173	0.0382702	0.960354	0.0013757	0.960354	0	0	ENSMUSG00000097327	RIKEN cDNA E030030I06 gene [Source:MGI Symbol;Acc:MGI:2442914]
12M LacQ140I (2M) STR	9030407P20Rik	negligible	0.578631	0.00187242	0.159898	3.69e-05	0.269575	0.269575	0	3.69e-05	0	0.730388	ENSMUSG00000097343	RIKEN cDNA 9030407P20 gene [Source:MGI Symbol;Acc:MGI:1918818]
12M LacQ140I (2M) STR	Gm26816	full	0.913617	0.0182405	-0.796856	0.996242	0.00375803	0.585196	0.585196	0.275965	0.135081	0	ENSMUSG00000097380	predicted gene, 26816 [Source:MGI Symbol;Acc:MGI:5477310]
12M LacQ140I (2M) STR	A230087F16Rik	negligible	0.840415	7.16e-05	0.0245049	0.0606723	0.815209	0.815209	1.98e-05	0.0606525	0	0.124119	ENSMUSG00000097381	RIKEN cDNA A230087F16 gene [Source:MGI Symbol;Acc:MGI:2444635]
12M LacQ140I (2M) STR	9130213A22Rik	negligible	0.619485	0.0307249	-0.280965	0.845856	0.149854	0.149854	0.186796	0.641656	0.0174038	0.00428993	ENSMUSG00000097386	RIKEN cDNA 9130213A22 gene [Source:MGI Symbol;Acc:MGI:3642718]
12M LacQ140I (2M) STR	Mirg	full	0.43455	0.000635484	-0.436737	0.999991	9.02e-06	0.736482	0.736482	0.0985612	0.164948	0	ENSMUSG00000097391	miRNA containing gene [Source:MGI Symbol;Acc:MGI:3781106]
12M LacQ140I (2M) STR	AU020206	partial	0.460274	0.00220754	-0.250004	0.965003	0.0349873	0.719772	0.238448	0.719772	0.00678242	9.93e-06	ENSMUSG00000097415	expressed sequence AU020206 [Source:MGI Symbol;Acc:MGI:2142134]
12M LacQ140I (2M) STR	Gm6277	negligible	-0.39235	2.54e-05	0.182577	0.923931	0.0759277	0.0759277	0.130327	0.792881	0.000722678	0.0001417	ENSMUSG00000097440	predicted gene 6277 [Source:MGI Symbol;Acc:MGI:3779583]
12M LacQ140I (2M) STR	Gm26894	negligible	-0.665474	0.000596107	0.285542	0.892757	0.10694	0.10694	0.105395	0.786178	0.00118481	0.000302652	ENSMUSG00000097453	predicted gene, 26894 [Source:MGI Symbol;Acc:MGI:5477388]
12M LacQ140I (2M) STR	D430036J16Rik	negligible	-0.590179	7.33e-05	0.222838	0.915847	0.0841531	0.0841531	0.0249164	0.890899	3.19e-05	0	ENSMUSG00000097466	RIKEN cDNA D430036J16 gene [Source:MGI Symbol;Acc:MGI:2441977]
12M LacQ140I (2M) STR	Mdrl	partial	0.799503	0.00406914	-0.4434	0.974406	0.0255929	0.715243	0.250719	0.715243	0.00844338	8.13e-07	ENSMUSG00000097468	mitochondrial dynamic related lncRNA [Source:MGI Symbol;Acc:MGI:1916841]
12M LacQ140I (2M) STR	Ptges3l	negligible	-0.536494	0.000267994	0.178382	0.763344	0.234701	0.234701	0.0433791	0.719712	0.000253045	0.00195569	ENSMUSG00000097487	prostaglandin E synthase 3 like [Source:MGI Symbol;Acc:MGI:1916146]
12M LacQ140I (2M) STR	9930014A18Rik	full	-0.288187	0.0185434	0.225025	0.996493	0.00350724	0.541969	0.541969	0.376601	0.0779231	0	ENSMUSG00000097493	RIKEN cDNA 9930014A18 gene [Source:MGI Symbol;Acc:MGI:2444091]
12M LacQ140I (2M) STR	Gm16677	negligible	0.622496	0.0195062	-0.0835521	0.382842	0.552097	0.552097	0.0172397	0.364801	0.000801035	0.0650615	ENSMUSG00000097511	predicted gene, 16677 [Source:MGI Symbol;Acc:MGI:4439601]
12M LacQ140I (2M) STR	4930488L21Rik	negligible	-0.57888	0.0159371	0.129067	0.538824	0.424707	0.424707	0.0424583	0.4944	0.00196593	0.0364681	ENSMUSG00000097520	RIKEN cDNA 4930488L21 gene [Source:MGI Symbol;Acc:MGI:1923059]
12M LacQ140I (2M) STR	Gm26592	negligible	-0.535907	0.00821873	0.248734	0.898949	0.100407	0.100407	0.166216	0.725673	0.00705954	0.000644524	ENSMUSG00000097535	predicted gene, 26592 [Source:MGI Symbol;Acc:MGI:5477086]
12M LacQ140I (2M) STR	4632411P08Rik	negligible	0.457424	0.0475758	-0.193729	0.811596	0.181576	0.181576	0.165956	0.627379	0.0182605	0.00682775	ENSMUSG00000097561	RIKEN cDNA 4632411P08 gene [Source:MGI Symbol;Acc:MGI:1925513]
12M LacQ140I (2M) STR	C920006O11Rik	negligible	0.623024	0.00297656	0.00104557	0.0534073	0.890196	0.890196	3.97e-05	0.0533674	1.8e-07	0.0563965	ENSMUSG00000097574	RIKEN cDNA C920006O11 gene [Source:MGI Symbol;Acc:MGI:2443759]
12M LacQ140I (2M) STR	Gm26673	negligible	-1.08236	2.9e-07	0.147032	0.263757	0.735797	0.735797	5.67e-06	0.263752	0	0.000445581	ENSMUSG00000097596	predicted gene, 26673 [Source:MGI Symbol;Acc:MGI:5477167]
12M LacQ140I (2M) STR	4921504A21Rik	negligible	0.748903	0.00011512	0.107251	0.00619998	0.654175	0.654175	1.8e-07	0.0061998	0	0.339625	ENSMUSG00000097626	RIKEN cDNA 4921504A21 gene [Source:MGI Symbol;Acc:MGI:1918082]
12M LacQ140I (2M) STR	Gm26826	full	0.993863	0.000797689	-0.828321	0.999997	3.18e-06	0.708409	0.708409	0.247512	0.0440751	0	ENSMUSG00000097635	predicted gene, 26826 [Source:MGI Symbol;Acc:MGI:5477320]
12M LacQ140I (2M) STR	Gm26762	negligible	0.728265	0.03882	-0.427716	0.943819	0.0555802	0.0555802	0.312425	0.591784	0.0396108	0.000600567	ENSMUSG00000097660	predicted gene, 26762 [Source:MGI Symbol;Acc:MGI:5477256]
12M LacQ140I (2M) STR	Gm26645	negligible	-0.735344	1.34e-10	-0.00750956	0.0264475	0.933317	0.933317	0	0.0264475	0	0.0402358	ENSMUSG00000097684	predicted gene, 26645 [Source:MGI Symbol;Acc:MGI:5477139]
12M LacQ140I (2M) STR	2810429I04Rik	negligible	0.362994	0.0382854	-0.0470826	0.402234	0.474808	0.474808	0.0389829	0.359979	0.00327214	0.122958	ENSMUSG00000097709	RIKEN cDNA 2810429I04 gene [Source:MGI Symbol;Acc:MGI:1924187]
12M LacQ140I (2M) STR	Gm26850	partial	2.86639	0.0136569	-1.55953	0.956845	0.0430865	0.690508	0.251215	0.690508	0.0151219	6.85e-05	ENSMUSG00000097724	predicted gene, 26850 [Source:MGI Symbol;Acc:MGI:5477344]
12M LacQ140I (2M) STR	F630040K05Rik	negligible	-0.604161	0.0034689	0.130051	0.52652	0.437941	0.437941	0.032822	0.49301	0.000687256	0.0355391	ENSMUSG00000097727	RIKEN cDNA F630040K05 gene [Source:MGI Symbol;Acc:MGI:4437734]
12M LacQ140I (2M) STR	2310015A10Rik	negligible	0.317803	0.00221147	-0.101268	0.729363	0.266886	0.266886	0.0490193	0.679598	0.000745097	0.00375125	ENSMUSG00000097729	RIKEN cDNA 2310015A10 gene [Source:MGI Symbol;Acc:MGI:1916798]
12M LacQ140I (2M) STR	Miat	negligible	0.816266	0.00367006	-0.353656	0.899706	0.100062	0.100062	0.115059	0.782035	0.00261215	0.000232134	ENSMUSG00000097767	myocardial infarction associated transcript (non-protein coding) [Source:MGI Symbol;Acc:MGI:2444886]
12M LacQ140I (2M) STR	B230217O12Rik	negligible	0.323728	0.00344042	0.0455141	0.0159597	0.629921	0.629921	1.71e-05	0.0159426	6.33e-08	0.35412	ENSMUSG00000097785	RIKEN cDNA B230217O12 gene [Source:MGI Symbol;Acc:MGI:2444948]
12M LacQ140I (2M) STR	2700046G09Rik	negligible	0.359441	0.0179733	0.0733	0.0404145	0.452814	0.452814	0.000515138	0.039877	2.24e-05	0.506771	ENSMUSG00000097787	RIKEN cDNA 2700046G09 gene [Source:MGI Symbol;Acc:MGI:1914438]
12M LacQ140I (2M) STR	Gm2115	negligible	-0.356968	0.0464839	0.0271218	0.295318	0.588951	0.588951	0.0140744	0.279992	0.0012515	0.115731	ENSMUSG00000097789	predicted gene 2115 [Source:MGI Symbol;Acc:MGI:3780284]
12M LacQ140I (2M) STR	Gm27042	negligible	0.408045	0.005479	-0.0173982	0.24203	0.617671	0.617671	0.00605259	0.235862	0.000115564	0.140299	ENSMUSG00000097792	predicted gene, 27042 [Source:MGI Symbol;Acc:MGI:5504157]
12M LacQ140I (2M) STR	Gm2990	negligible	-0.780893	0.000121262	0.171717	0.539992	0.442832	0.442832	0.0161848	0.523749	5.76e-05	0.0171766	ENSMUSG00000097794	predicted gene 2990 [Source:MGI Symbol;Acc:MGI:3781168]
12M LacQ140I (2M) STR	Gm16702	negligible	0.4037	0.0214988	-0.0652967	0.437012	0.49607	0.49607	0.0291585	0.406301	0.00155243	0.0669183	ENSMUSG00000097796	predicted gene, 16702 [Source:MGI Symbol;Acc:MGI:4439626]
12M LacQ140I (2M) STR	Gm26777	negligible	0.644871	0.00138334	-0.0629389	0.25594	0.715759	0.715759	0.00113858	0.254797	5.15e-06	0.0283003	ENSMUSG00000097801	predicted gene, 26777 [Source:MGI Symbol;Acc:MGI:5477271]
12M LacQ140I (2M) STR	Gm6556	negligible	-0.870112	1.04e-11	0.129712	0.294457	0.705473	0.705473	1.8e-07	0.294457	0	6.96e-05	ENSMUSG00000097806	predicted gene 6556 [Source:MGI Symbol;Acc:MGI:3647197]
12M LacQ140I (2M) STR	Gm26691	negligible	-0.453594	0.0215537	0.128048	0.610386	0.339268	0.339268	0.0972171	0.505451	0.00771801	0.0503464	ENSMUSG00000097911	predicted gene, 26691 [Source:MGI Symbol;Acc:MGI:5477185]
12M LacQ140I (2M) STR	A330009N23Rik	negligible	-0.26643	0.0096882	0.0661793	0.586256	0.392077	0.392077	0.0423988	0.542421	0.00143594	0.0216672	ENSMUSG00000097915	RIKEN cDNA A330009N23 gene [Source:MGI Symbol;Acc:MGI:2443491]
12M LacQ140I (2M) STR	Gm10535	negligible	-1.89528	0.00170751	0.832005	0.823864	0.169723	0.169723	0.173081	0.643971	0.00681095	0.00641311	ENSMUSG00000097988	predicted gene 10535 [Source:MGI Symbol;Acc:MGI:3642442]
12M LacQ140I (2M) STR	Ptprv	negligible	-1.23108	4.58e-08	0.40414	0.878391	0.121609	0.121609	0.00283794	0.875553	0	0	ENSMUSG00000097993	protein tyrosine phosphatase, receptor type, V [Source:MGI Symbol;Acc:MGI:108027]
12M LacQ140I (2M) STR	Zfp82	negligible	0.374763	0.0268439	-0.0506375	0.394562	0.521716	0.521716	0.0247948	0.368283	0.00148414	0.0837218	ENSMUSG00000098022	zinc finger protein 82 [Source:MGI Symbol;Acc:MGI:1890753]
12M LacQ140I (2M) STR	6530403H02Rik	negligible	0.515441	0.0115563	-0.208704	0.830538	0.167106	0.167106	0.122192	0.70281	0.00553711	0.00235517	ENSMUSG00000098097	RIKEN cDNA 6530403H02 gene [Source:MGI Symbol;Acc:MGI:2444638]
12M LacQ140I (2M) STR	Ccdc166	negligible	0.346013	0.0053749	0.010973	0.105578	0.712544	0.712544	0.000686002	0.104881	1.05e-05	0.181878	ENSMUSG00000098176	coiled-coil domain containing 166 [Source:MGI Symbol;Acc:MGI:1925902]
12M LacQ140I (2M) STR	Gm28048	negligible	-0.524067	3.43e-07	0.0541298	0.239125	0.747801	0.747801	7.87e-05	0.239046	0	0.0130742	ENSMUSG00000098650	predicted gene, 28048 [Source:MGI Symbol;Acc:MGI:5547784]
12M LacQ140I (2M) STR	7630403G23Rik	negligible	-1.21334	7.35e-07	0.0926517	0.216899	0.743096	0.743096	0.00022692	0.216672	0	0.0400045	ENSMUSG00000098758	RIKEN cDNA 7630403G23 gene [Source:MGI Symbol;Acc:MGI:1924369]
12M LacQ140I (2M) STR	Jmjd7	negligible	0.614027	0.000336514	0.00161206	0.0891428	0.815916	0.815916	7.44e-05	0.0890683	6.33e-08	0.0949417	ENSMUSG00000098789	jumonji domain containing 7 [Source:MGI Symbol;Acc:MGI:3845785]
12M LacQ140I (2M) STR	Gm28050	negligible	0.98812	1.33e-05	-0.206149	0.527596	0.471913	0.471913	0.000804844	0.526791	6.33e-08	0.000490512	ENSMUSG00000099061	predicted gene, 28050 [Source:MGI Symbol;Acc:MGI:5547786]
12M LacQ140I (2M) STR	2900052N01Rik	negligible	-0.285177	8.64e-05	0.0805162	0.683615	0.313858	0.313858	0.0186973	0.664874	4.4e-05	0.0025262	ENSMUSG00000099696	RIKEN cDNA 2900052N01 gene [Source:MGI Symbol;Acc:MGI:1920290]
12M LacQ140I (2M) STR	Bcl2a1d	negligible	1.53493	0.0235555	-0.738478	0.934988	0.0649225	0.0649225	0.174336	0.749931	0.0107207	8.95e-05	ENSMUSG00000099974	B cell leukemia/lymphoma 2 related protein A1d [Source:MGI Symbol;Acc:MGI:1278325]
12M LacQ140I (2M) STR	Gm28959	negligible	5.46199	0.0328316	0.0642319	0.119607	0.732702	0.732702	0.00162424	0.117843	0.000140168	0.147691	ENSMUSG00000100039	predicted gene 28959 [Source:MGI Symbol;Acc:MGI:5579665]
12M LacQ140I (2M) STR	1700047M11Rik	partial	0.43904	0.00150827	-0.267026	0.969638	0.0303002	0.612985	0.341375	0.612985	0.0152769	6.21e-05	ENSMUSG00000100147	RIKEN cDNA 1700047M11 gene [Source:MGI Symbol;Acc:MGI:1914580]
12M LacQ140I (2M) STR	Gm29170	negligible	-0.33004	0.0199955	0.0869089	0.608275	0.369442	0.369442	0.0554067	0.549917	0.00295112	0.0222827	ENSMUSG00000100455	predicted gene 29170 [Source:MGI Symbol;Acc:MGI:5579876]
12M LacQ140I (2M) STR	Gm29483	full	1.92478	0.0274095	-2.45381	0.999997	2.69e-06	0.491188	0.491188	0.0332602	0.475549	0	ENSMUSG00000100546	predicted gene 29483 [Source:MGI Symbol;Acc:MGI:5580189]
12M LacQ140I (2M) STR	Gm8173	negligible	2.70521	0.0329936	-0.954357	0.757095	0.23706	0.23706	0.0964411	0.653607	0.0070467	0.00584504	ENSMUSG00000100555	predicted gene 8173 [Source:MGI Symbol;Acc:MGI:3648321]
12M LacQ140I (2M) STR	2810049E08Rik	negligible	0.684274	0.0252414	-0.221238	0.736702	0.259712	0.259712	0.0640518	0.669089	0.00356112	0.00358591	ENSMUSG00000100891	RIKEN cDNA 2810049E08 gene [Source:MGI Symbol;Acc:MGI:1919927]
12M LacQ140I (2M) STR	Gm29455	negligible	0.899674	9.68e-06	-0.16328	0.442027	0.556638	0.556638	0.000481057	0.441546	0	0.00133426	ENSMUSG00000101179	predicted gene 29455 [Source:MGI Symbol;Acc:MGI:5580161]
12M LacQ140I (2M) STR	Gm19461	partial	-0.982777	0.00044497	0.674792	0.971095	0.0286458	0.490292	0.447076	0.490292	0.0337264	0.000259071	ENSMUSG00000101693	predicted gene, 19461 [Source:MGI Symbol;Acc:MGI:5011646]
12M LacQ140I (2M) STR	Gm29562	negligible	0.557837	3.15e-05	-0.226386	0.908575	0.0914162	0.0914162	0.0540402	0.854427	0.000107779	9.14e-06	ENSMUSG00000101698	predicted gene 29562 [Source:MGI Symbol;Acc:MGI:5580268]
12M LacQ140I (2M) STR	Mindy4b-ps	negligible	-0.775983	2.67e-10	0.252865	0.859403	0.140597	0.140597	0.00282316	0.85658	0	0	ENSMUSG00000101860	MINDY lysine 48 deubiquitinase 4B, pseudogene [Source:MGI Symbol;Acc:MGI:2140018]
12M LacQ140I (2M) STR	Ldhal6b	full	-2.86534	0.0191366	2.47392	0.985426	0.0143545	0.532027	0.532027	0.301411	0.151988	0.000219588	ENSMUSG00000101959	lactate dehydrogenase A-like 6B [Source:MGI Symbol;Acc:MGI:2146830]
12M LacQ140I (2M) STR	2900009J06Rik	negligible	-0.601323	0.00537358	0.267696	0.871563	0.127029	0.127029	0.153425	0.712445	0.00569306	0.00140781	ENSMUSG00000102014	RIKEN cDNA 2900009J06 gene [Source:MGI Symbol;Acc:MGI:1920137]
12M LacQ140I (2M) STR	Zbtb11os1	negligible	0.55454	0.000764688	-0.0462424	0.154289	0.839063	0.839063	7.12e-05	0.154218	6.33e-08	0.00664811	ENSMUSG00000102101	zinc finger and BTB domain containing 11, opposite strand 1 [Source:MGI Symbol;Acc:MGI:1913641]
12M LacQ140I (2M) STR	Pcdha11	negligible	0.620594	0.000577041	-0.175323	0.715111	0.284471	0.284471	0.0118918	0.703174	4.44e-05	0.000418836	ENSMUSG00000102206	protocadherin alpha 11 [Source:MGI Symbol;Acc:MGI:1298372]
12M LacQ140I (2M) STR	Gm37885	negligible	-0.994977	7.29e-10	0.368191	0.922615	0.0773855	0.0773855	0.00859684	0.914018	0	0	ENSMUSG00000102234	predicted gene, 37885 [Source:MGI Symbol;Acc:MGI:5611113]
12M LacQ140I (2M) STR	Gm37233	full	-0.612948	5.78e-06	0.494881	0.999999	8.13e-07	0.715121	0.715121	0.268968	0.0159099	0	ENSMUSG00000102336	predicted gene, 37233 [Source:MGI Symbol;Acc:MGI:5610461]
12M LacQ140I (2M) STR	Gm36936	full	0.476228	0.0429178	-0.51785	0.998603	0.00139746	0.554392	0.554392	0.12826	0.31595	0	ENSMUSG00000102411	predicted gene, 36936 [Source:MGI Symbol;Acc:MGI:5610164]
12M LacQ140I (2M) STR	Gm36937	negligible	1.52203	0.0405822	0.0624004	0.115728	0.669428	0.669428	0.00225488	0.113257	0.000215455	0.214845	ENSMUSG00000102413	predicted gene, 36937 [Source:MGI Symbol;Acc:MGI:5610165]
12M LacQ140I (2M) STR	Iqschfp	negligible	0.912604	0.000618867	-0.0166107	0.122097	0.796757	0.796757	0.000203186	0.121893	4.62e-07	0.0811464	ENSMUSG00000102422	Iqcj and Schip1 fusion protein [Source:MGI Symbol;Acc:MGI:5439400]
12M LacQ140I (2M) STR	Gm38048	negligible	-1.41552	2.97e-09	0.45773	0.847195	0.152805	0.152805	0.00365615	0.843539	0	0	ENSMUSG00000102437	predicted gene, 38048 [Source:MGI Symbol;Acc:MGI:5611276]
12M LacQ140I (2M) STR	Gm21955	negligible	-0.423962	0.00274274	0.08497	0.500849	0.4825	0.4825	0.0138718	0.486804	0.000174054	0.0166502	ENSMUSG00000102504	predicted gene, 21955 [Source:MGI Symbol;Acc:MGI:5439424]
12M LacQ140I (2M) STR	1110002O04Rik	negligible	1.2723	0.00963815	0.00028113	0.177363	0.644561	0.644561	0.00339028	0.17388	9.25e-05	0.178076	ENSMUSG00000102531	RIKEN cDNA 1110002O04 gene [Source:MGI Symbol;Acc:MGI:1915733]
12M LacQ140I (2M) STR	6430573P05Rik	negligible	0.757764	0.0260975	-0.219386	0.652125	0.331611	0.331611	0.0671677	0.580739	0.00421859	0.0162642	ENSMUSG00000102545	RIKEN cDNA 6430573P05 gene [Source:MGI Symbol;Acc:MGI:2686494]
12M LacQ140I (2M) STR	Gm16701	negligible	-0.616402	0.0120103	0.299901	0.890023	0.108347	0.108347	0.2065	0.670468	0.0130551	0.00162966	ENSMUSG00000102548	predicted gene, 16701 [Source:MGI Symbol;Acc:MGI:4439625]
12M LacQ140I (2M) STR	Gm32444	negligible	0.921707	0.000234766	-0.254204	0.704374	0.295275	0.295275	0.00859018	0.695766	1.74e-05	0.000351226	ENSMUSG00000102729	predicted gene, 32444 [Source:MGI Symbol;Acc:MGI:5591603]
12M LacQ140I (2M) STR	Gm37056	full	0.616489	0.0066938	-0.458278	0.987412	0.0125775	0.500918	0.500918	0.425644	0.0608504	1.06e-05	ENSMUSG00000102753	predicted gene, 37056 [Source:MGI Symbol;Acc:MGI:5610284]
12M LacQ140I (2M) STR	Gm10463	negligible	1.64302	0.0107467	-0.828867	0.936333	0.0634857	0.0634857	0.204066	0.722173	0.0100943	0.000181479	ENSMUSG00000102759	predicted gene 10463 [Source:MGI Symbol;Acc:MGI:3642170]
12M LacQ140I (2M) STR	Gm37711	partial	-0.580793	5.31e-12	0.24696	0.991203	0.00879669	0.983266	0.00793688	0.983266	0	0	ENSMUSG00000102796	predicted gene, 37711 [Source:MGI Symbol;Acc:MGI:5610939]
12M LacQ140I (2M) STR	4930517J16Rik	negligible	1.92711	0.00275469	-0.299741	0.389932	0.597299	0.597299	0.00379561	0.386101	3.55e-05	0.0127682	ENSMUSG00000102880	RIKEN cDNA 4930517J16 gene [Source:MGI Symbol;Acc:MGI:1921972]
12M LacQ140I (2M) STR	Pcdhgb1	negligible	0.538907	0.000152958	0.00421434	0.0741374	0.835278	0.835278	3e-05	0.0741074	0	0.0905846	ENSMUSG00000103037	protocadherin gamma subfamily B, 1 [Source:MGI Symbol;Acc:MGI:1935169]
12M LacQ140I (2M) STR	Gm38124	negligible	0.96165	1.28e-06	0.0138585	0.0405951	0.893824	0.893824	4.62e-07	0.0405946	0	0.0655813	ENSMUSG00000103082	predicted gene, 38124 [Source:MGI Symbol;Acc:MGI:5611352]
12M LacQ140I (2M) STR	Pcdha5	partial	0.414511	0.000996554	-0.23952	0.992006	0.00799378	0.724296	0.263234	0.724296	0.00447626	0	ENSMUSG00000103092	protocadherin alpha 5 [Source:MGI Symbol;Acc:MGI:1298371]
12M LacQ140I (2M) STR	Pcdhga1	negligible	0.407911	0.0138204	-0.0133546	0.160882	0.755067	0.755067	0.00145656	0.159371	5.41e-05	0.0840516	ENSMUSG00000103144	protocadherin gamma subfamily A, 1 [Source:MGI Symbol;Acc:MGI:1935212]
12M LacQ140I (2M) STR	Pcdhac1	partial	-0.692774	6.1e-05	0.35125	0.966908	0.0330915	0.805077	0.160871	0.805077	0.000960614	6.33e-08	ENSMUSG00000103255	protocadherin alpha subfamily C, 1 [Source:MGI Symbol;Acc:MGI:1891442]
12M LacQ140I (2M) STR	Gm38356	negligible	-2.46046	0.00165176	0.492933	0.500432	0.410165	0.410165	0.0586895	0.439859	0.00188389	0.0894027	ENSMUSG00000103318	predicted gene, 38356 [Source:MGI Symbol;Acc:MGI:5611584]
12M LacQ140I (2M) STR	Pcdhga2	negligible	0.599685	1.75e-09	-0.0467487	0.11466	0.882264	0.882264	6.33e-08	0.11466	0	0.00307574	ENSMUSG00000103332	protocadherin gamma subfamily A, 2 [Source:MGI Symbol;Acc:MGI:1935214]
12M LacQ140I (2M) STR	Gm20754	negligible	0.730864	0.0033614	0.144084	0.0192861	0.486656	0.486656	4.64e-05	0.0192393	4.62e-07	0.494057	ENSMUSG00000103428	predicted gene, 20754 [Source:MGI Symbol;Acc:MGI:5434110]
12M LacQ140I (2M) STR	Gm33973	negligible	-2.19407	5.52e-05	0.716693	0.749515	0.247938	0.247938	0.0400571	0.709319	0.000139229	0.00254701	ENSMUSG00000103451	predicted gene, 33973 [Source:MGI Symbol;Acc:MGI:5593132]
12M LacQ140I (2M) STR	Pcdhga7	full	-0.278146	0.0182405	0.268567	0.999443	0.000557124	0.639311	0.639311	0.172381	0.18775	0	ENSMUSG00000103472	protocadherin gamma subfamily A, 7 [Source:MGI Symbol;Acc:MGI:1935219]
12M LacQ140I (2M) STR	Strit1	partial	-2.72493	3.49e-10	1.27959	0.978827	0.021173	0.917148	0.0616758	0.917148	2.99e-06	0	ENSMUSG00000103476	small transmembrane regulator of ion transport 1 [Source:MGI Symbol;Acc:MGI:5593461]
12M LacQ140I (2M) STR	Gm37999	partial	3.15074	0.00603064	-1.65006	0.960076	0.0399101	0.737983	0.214257	0.737983	0.00783605	1.36e-05	ENSMUSG00000103482	predicted gene, 37999 [Source:MGI Symbol;Acc:MGI:5611227]
12M LacQ140I (2M) STR	Gm38372	negligible	-0.568415	0.0365267	0.0372832	0.294933	0.56157	0.56157	0.0161991	0.277533	0.00120044	0.143497	ENSMUSG00000103509	predicted gene, 38372 [Source:MGI Symbol;Acc:MGI:5611600]
12M LacQ140I (2M) STR	Pcdhgb4	negligible	-0.327065	0.0338831	0.108732	0.745822	0.25029	0.25029	0.0739305	0.666845	0.0050464	0.00388835	ENSMUSG00000103585	protocadherin gamma subfamily B, 4 [Source:MGI Symbol;Acc:MGI:1935173]
12M LacQ140I (2M) STR	Pcdhga4	negligible	0.337738	0.00367039	0.084059	0.00573188	0.385858	0.385858	6.19e-06	0.00572563	6.33e-08	0.60841	ENSMUSG00000103677	protocadherin gamma subfamily A, 4 [Source:MGI Symbol;Acc:MGI:1935216]
12M LacQ140I (2M) STR	Gm2136	negligible	0.46556	2.12e-05	-0.0825952	0.439224	0.555442	0.555442	0.0015117	0.437712	4.62e-07	0.0053334	ENSMUSG00000103713	predicted gene 2136 [Source:MGI Symbol;Acc:MGI:3780305]
12M LacQ140I (2M) STR	Pcdha9	negligible	0.583005	0.000406349	0.0655754	0.0359533	0.657003	0.657003	3.51e-05	0.0359181	6.33e-08	0.307044	ENSMUSG00000103770	protocadherin alpha 9 [Source:MGI Symbol;Acc:MGI:2447322]
12M LacQ140I (2M) STR	Pcdhga6	partial	-0.387281	0.00213375	0.206437	0.971497	0.0285023	0.752335	0.214229	0.752335	0.00493412	3.46e-07	ENSMUSG00000103793	protocadherin gamma subfamily A, 6 [Source:MGI Symbol;Acc:MGI:1935218]
12M LacQ140I (2M) STR	Gm19026	negligible	0.512693	0.0410994	-0.0584917	0.388021	0.462803	0.462803	0.0418263	0.342355	0.00384007	0.149176	ENSMUSG00000103845	predicted gene, 19026 [Source:MGI Symbol;Acc:MGI:5011211]
12M LacQ140I (2M) STR	Gm37345	negligible	0.659231	0.0113535	-0.285646	0.862491	0.136003	0.136003	0.144628	0.710973	0.00688953	0.00150564	ENSMUSG00000103947	predicted gene, 37345 [Source:MGI Symbol;Acc:MGI:5610573]
12M LacQ140I (2M) STR	Gm10766	full	1.15654	0.0450481	-0.973619	0.996692	0.00330811	0.555052	0.555052	0.311201	0.130439	0	ENSMUSG00000103957	predicted gene 10766 [Source:MGI Symbol;Acc:MGI:3642134]
12M LacQ140I (2M) STR	Gm37120	negligible	1.58578	0.0195321	0.314799	0.0138285	0.489476	0.489476	7.06e-05	0.0137535	4.4e-06	0.496695	ENSMUSG00000103966	predicted gene, 37120 [Source:MGI Symbol;Acc:MGI:5610348]
12M LacQ140I (2M) STR	Gm37212	partial	-1.23617	3.15e-07	0.754492	0.999996	4.37e-06	0.754005	0.24589	0.754005	0.000100136	0	ENSMUSG00000104026	predicted gene, 37212 [Source:MGI Symbol;Acc:MGI:5610440]
12M LacQ140I (2M) STR	Gm20743	negligible	-0.558159	0.00396351	0.0843114	0.408159	0.543901	0.543901	0.0134535	0.394478	0.000227703	0.0479398	ENSMUSG00000104117	predicted gene, 20743 [Source:MGI Symbol;Acc:MGI:5434099]
12M LacQ140I (2M) STR	Gm38101	partial	-0.966242	2.3e-11	0.494132	0.99951	0.000490346	0.94901	0.0504992	0.94901	6.33e-08	0	ENSMUSG00000104157	predicted gene, 38101 [Source:MGI Symbol;Acc:MGI:5611329]
12M LacQ140I (2M) STR	Gm33533	negligible	1.50233	0.0101212	-0.50036	0.790175	0.209238	0.209238	0.0457265	0.743126	0.00132205	0.00058702	ENSMUSG00000104237	predicted gene, 33533 [Source:MGI Symbol;Acc:MGI:5592692]
12M LacQ140I (2M) STR	Pcdha4	negligible	0.366463	5.68e-05	-0.0158687	0.199255	0.705896	0.705896	0.000913748	0.19834	6.28e-07	0.0948499	ENSMUSG00000104252	protocadherin alpha 4 [Source:MGI Symbol;Acc:MGI:1298406]
12M LacQ140I (2M) STR	Gm38300	negligible	0.443128	0.00310728	-0.187794	0.860494	0.138253	0.138253	0.125458	0.731755	0.00328049	0.00125295	ENSMUSG00000104279	predicted gene, 38300 [Source:MGI Symbol;Acc:MGI:5611528]
12M LacQ140I (2M) STR	Gm37460	negligible	1.18349	0.00014587	-0.223136	0.464572	0.534189	0.534189	0.00105504	0.463516	6.74e-07	0.0012384	ENSMUSG00000104282	predicted gene, 37460 [Source:MGI Symbol;Acc:MGI:5610688]
12M LacQ140I (2M) STR	Gm37459	negligible	-0.783655	0.024922	-0.00192273	0.21416	0.566012	0.566012	0.00936031	0.204273	0.000527129	0.219828	ENSMUSG00000104283	predicted gene, 37459 [Source:MGI Symbol;Acc:MGI:5610687]
12M LacQ140I (2M) STR	Gm37928	partial	0.923083	2.67e-05	-0.416711	0.97856	0.0214399	0.920881	0.0576161	0.920881	6.34e-05	0	ENSMUSG00000104362	predicted gene, 37928 [Source:MGI Symbol;Acc:MGI:5611156]
12M LacQ140I (2M) STR	Gm37069	partial	-0.717118	8.27e-07	0.37515	0.98218	0.0178199	0.825071	0.156865	0.825071	0.000244147	0	ENSMUSG00000104415	predicted gene, 37069 [Source:MGI Symbol;Acc:MGI:5610297]
12M LacQ140I (2M) STR	Gm37422	partial	1.15519	0.000245755	-0.510311	0.974726	0.0252741	0.916064	0.0584791	0.916064	0.000182592	0	ENSMUSG00000104435	predicted gene, 37422 [Source:MGI Symbol;Acc:MGI:5610650]
12M LacQ140I (2M) STR	A430027H14Rik	negligible	-0.487073	0.0477771	0.263763	0.919789	0.0790782	0.0790782	0.265097	0.621281	0.0334113	0.0011325	ENSMUSG00000104507	RIKEN cDNA A430027H14 gene [Source:MGI Symbol;Acc:MGI:2443106]
12M LacQ140I (2M) STR	Gm43041	negligible	-0.625047	0.0161347	0.0416173	0.317294	0.511756	0.511756	0.0223921	0.293798	0.00110376	0.17095	ENSMUSG00000104563	predicted gene 43041 [Source:MGI Symbol;Acc:MGI:5663178]
12M LacQ140I (2M) STR	Gm43255	negligible	-1.57936	0.00969672	0.109351	0.318066	0.516996	0.516996	0.0206093	0.296675	0.00078117	0.164939	ENSMUSG00000104568	predicted gene 43255 [Source:MGI Symbol;Acc:MGI:5663392]
12M LacQ140I (2M) STR	Fbxw23	negligible	-1.58121	0.0270201	0.225505	0.41881	0.470763	0.470763	0.0395334	0.376536	0.00274074	0.110427	ENSMUSG00000104572	F-box and WD-40 domain protein 23 [Source:MGI Symbol;Acc:MGI:3779686]
12M LacQ140I (2M) STR	Gm43185	negligible	-0.792879	0.0042808	0.108553	0.384217	0.557744	0.557744	0.01259	0.371402	0.000224952	0.0580393	ENSMUSG00000104621	predicted gene 43185 [Source:MGI Symbol;Acc:MGI:5663322]
12M LacQ140I (2M) STR	Gm42756	negligible	-0.748298	0.000107785	0.27303	0.777003	0.218509	0.218509	0.0806863	0.695603	0.000714212	0.00448785	ENSMUSG00000104674	predicted gene 42756 [Source:MGI Symbol;Acc:MGI:5662893]
12M LacQ140I (2M) STR	3110039M20Rik	negligible	-0.340682	0.0107414	0.0169199	0.281942	0.549136	0.549136	0.0140863	0.267362	0.000493642	0.168923	ENSMUSG00000104861	RIKEN cDNA 3110039M20 gene [Source:MGI Symbol;Acc:MGI:1914543]
12M LacQ140I (2M) STR	Trdc	full	-2.20623	0.000164146	1.60263	0.998514	0.00148587	0.533901	0.533901	0.447665	0.0169478	0	ENSMUSG00000104876	T cell receptor delta, constant region [Source:MGI Symbol;Acc:MGI:98612]
12M LacQ140I (2M) STR	Gm33651	partial	-1.01789	7.34e-05	0.535547	0.983849	0.0161515	0.812146	0.170808	0.812146	0.00089412	0	ENSMUSG00000104939	predicted gene, 33651 [Source:MGI Symbol;Acc:MGI:5592810]
12M LacQ140I (2M) STR	Gm9057	negligible	1.17917	0.0416547	-0.297552	0.587957	0.384683	0.384683	0.0573485	0.525895	0.00471389	0.0273598	ENSMUSG00000105156	predicted gene 9057 [Source:MGI Symbol;Acc:MGI:3643991]
12M LacQ140I (2M) STR	Gm38413	negligible	-0.478014	0.0477771	0.196888	0.821083	0.174984	0.174984	0.14534	0.661302	0.0144418	0.00393303	ENSMUSG00000105218	predicted gene, 38413 [Source:MGI Symbol;Acc:MGI:5621298]
12M LacQ140I (2M) STR	Gm42596	negligible	1.01379	0.0137694	-0.160835	0.42804	0.514034	0.514034	0.0225714	0.4046	0.000869473	0.0579253	ENSMUSG00000105482	predicted gene 42596 [Source:MGI Symbol;Acc:MGI:5662733]
12M LacQ140I (2M) STR	Gm38562	negligible	-0.784585	0.000488219	-0.0867393	0.0517699	0.628577	0.628577	0.000114441	0.0516553	1.8e-07	0.319653	ENSMUSG00000105489	predicted gene, 38562 [Source:MGI Symbol;Acc:MGI:5621447]
12M LacQ140I (2M) STR	Gm4959	negligible	-2.99067	0.0209355	1.81301	0.916674	0.0803174	0.0803174	0.340054	0.527536	0.0490839	0.00300849	ENSMUSG00000105536	predicted gene 4959 [Source:MGI Symbol;Acc:MGI:3647044]
12M LacQ140I (2M) STR	Gm43566	partial	0.79465	0.00729119	-0.417213	0.981529	0.0184711	0.779994	0.195377	0.779994	0.00615764	0	ENSMUSG00000105565	predicted gene 43566 [Source:MGI Symbol;Acc:MGI:5663703]
12M LacQ140I (2M) STR	Gm35394	negligible	-0.644228	4.69e-06	0.255105	0.940215	0.0597853	0.0597853	0.0249938	0.915213	8.37e-06	0	ENSMUSG00000105686	predicted gene, 35394 [Source:MGI Symbol;Acc:MGI:5594553]
12M LacQ140I (2M) STR	Gm42456	negligible	1.13915	0.0420287	-0.088409	0.288192	0.609336	0.609336	0.0116235	0.275609	0.000959585	0.102472	ENSMUSG00000105736	predicted gene 42456 [Source:MGI Symbol;Acc:MGI:5662593]
12M LacQ140I (2M) STR	Gm42928	negligible	0.93073	0.0246425	-0.207715	0.54438	0.43449	0.43449	0.0328996	0.509701	0.001779	0.0211298	ENSMUSG00000105813	predicted gene 42928 [Source:MGI Symbol;Acc:MGI:5663065]
12M LacQ140I (2M) STR	Gm19439	negligible	-0.689414	0.0012292	0.26455	0.847777	0.151694	0.151694	0.0705506	0.776393	0.000833848	0.000528832	ENSMUSG00000105843	predicted gene, 19439 [Source:MGI Symbol;Acc:MGI:5011624]
12M LacQ140I (2M) STR	6330410L21Rik	negligible	1.05953	0.00916524	0.0399635	0.081132	0.748813	0.748813	0.000417514	0.0807043	1.02e-05	0.170055	ENSMUSG00000105960	RIKEN cDNA 6330410L21 gene [Source:MGI Symbol;Acc:MGI:2441710]
12M LacQ140I (2M) STR	Gm43672	negligible	-0.342691	0.0397705	0.0282803	0.282612	0.634075	0.634075	0.00933604	0.272525	0.000751479	0.0833123	ENSMUSG00000106019	predicted gene 43672 [Source:MGI Symbol;Acc:MGI:5663809]
12M LacQ140I (2M) STR	Gm43221	negligible	-1.71354	0.0327677	0.947759	0.903587	0.0937052	0.0937052	0.285005	0.58178	0.0368011	0.0027083	ENSMUSG00000106108	predicted gene 43221 [Source:MGI Symbol;Acc:MGI:5663358]
12M LacQ140I (2M) STR	Gm20768	full	0.595875	0.00717729	-0.433964	0.992215	0.0077854	0.494579	0.494579	0.4488	0.0488353	6.33e-08	ENSMUSG00000106190	predicted gene, 20768 [Source:MGI Symbol;Acc:MGI:5434124]
12M LacQ140I (2M) STR	Gm42918	negligible	0.907128	9.08e-06	-0.0834519	0.188723	0.802806	0.802806	2.98e-05	0.188693	0	0.00847103	ENSMUSG00000106209	predicted gene 42918 [Source:MGI Symbol;Acc:MGI:5663055]
12M LacQ140I (2M) STR	Gm43011	negligible	1.80526	0.0480664	-0.610285	0.730533	0.261145	0.261145	0.0933702	0.628663	0.00849947	0.00832205	ENSMUSG00000106475	predicted gene 43011 [Source:MGI Symbol;Acc:MGI:5663148]
12M LacQ140I (2M) STR	Gm43032	negligible	0.644021	0.00172572	0.0150206	0.102159	0.740135	0.740135	0.000365587	0.101791	1.82e-06	0.157706	ENSMUSG00000106498	predicted gene 43032 [Source:MGI Symbol;Acc:MGI:5663169]
12M LacQ140I (2M) STR	Gm42608	partial	-1.61693	3.72e-26	0.730747	0.999616	0.000384401	0.997561	0.00205468	0.997561	0	0	ENSMUSG00000106651	predicted gene 42608 [Source:MGI Symbol;Acc:MGI:5662745]
12M LacQ140I (2M) STR	Gm42847	negligible	0.355988	0.0245979	0.0442634	0.06569	0.571977	0.571977	0.00094938	0.0646826	5.8e-05	0.362333	ENSMUSG00000106743	predicted gene 42847 [Source:MGI Symbol;Acc:MGI:5662984]
12M LacQ140I (2M) STR	Gm42741	partial	-0.711535	5.23e-09	0.338049	0.986549	0.0134505	0.926873	0.0596731	0.926873	3.71e-06	0	ENSMUSG00000106905	predicted gene 42741 [Source:MGI Symbol;Acc:MGI:5662878]
12M LacQ140I (2M) STR	Gm42655	negligible	1.23137	0.0135021	-0.375152	0.694886	0.298153	0.298153	0.0572816	0.635353	0.00225127	0.00696117	ENSMUSG00000106915	predicted gene 42655 [Source:MGI Symbol;Acc:MGI:5662792]
12M LacQ140I (2M) STR	N4bp2os	negligible	0.680042	0.00206593	-0.121811	0.445304	0.54843	0.54843	0.00404627	0.441228	3.01e-05	0.00626586	ENSMUSG00000106978	NEDD4 binding protein 2, opposite strand [Source:MGI Symbol;Acc:MGI:1921484]
12M LacQ140I (2M) STR	Gm10829	negligible	-1.28892	0.00308997	0.589353	0.873092	0.125155	0.125155	0.169464	0.697727	0.00589985	0.00175356	ENSMUSG00000106994	predicted gene 10829 [Source:MGI Symbol;Acc:MGI:3641721]
12M LacQ140I (2M) STR	Gm42528	partial	0.556837	0.00114448	-0.344601	0.984122	0.0158777	0.622494	0.349719	0.622494	0.0119095	6.33e-08	ENSMUSG00000107134	predicted gene 42528 [Source:MGI Symbol;Acc:MGI:5662665]
12M LacQ140I (2M) STR	Gm43372	partial	-1.4321	0.0102182	0.946991	0.966134	0.0335617	0.519053	0.402986	0.519053	0.044095	0.000304684	ENSMUSG00000107335	predicted gene 43372 [Source:MGI Symbol;Acc:MGI:5663509]
12M LacQ140I (2M) STR	Gm19040	negligible	1.4346	0.0194894	-0.16243	0.324081	0.626229	0.626229	0.00798416	0.315739	0.000357991	0.04969	ENSMUSG00000107411	predicted gene, 19040 [Source:MGI Symbol;Acc:MGI:5011225]
12M LacQ140I (2M) STR	9430018G01Rik	negligible	-1.51453	0.00199227	0.114955	0.306836	0.562279	0.562279	0.0116525	0.295013	0.000170468	0.130885	ENSMUSG00000107709	RIKEN cDNA 9430018G01 gene [Source:MGI Symbol;Acc:MGI:2442776]
12M LacQ140I (2M) STR	Gm38910	negligible	0.491737	1.05e-07	-0.0873769	0.439587	0.555413	0.555413	0.000840072	0.438747	0	0.00500005	ENSMUSG00000107728	predicted gene, 38910 [Source:MGI Symbol;Acc:MGI:5621795]
12M LacQ140I (2M) STR	Gm30055	negligible	1.34606	0.00257578	-0.328836	0.604768	0.391385	0.391385	0.0148158	0.589793	0.000159608	0.00384663	ENSMUSG00000107734	predicted gene, 30055 [Source:MGI Symbol;Acc:MGI:5589214]
12M LacQ140I (2M) STR	1700126G02Rik	negligible	1.22971	0.0258009	-0.345313	0.621223	0.34562	0.34562	0.0803542	0.535089	0.00577954	0.0331567	ENSMUSG00000107802	RIKEN cDNA 1700126G02 gene [Source:MGI Symbol;Acc:MGI:1923898]
12M LacQ140I (2M) STR	Gm5112	negligible	0.577	0.0138267	-0.276896	0.923922	0.075852	0.075852	0.176395	0.738644	0.00888315	0.000225796	ENSMUSG00000107868	predicted gene 5112 [Source:MGI Symbol;Acc:MGI:3779460]
12M LacQ140I (2M) STR	Gm32592	partial	-0.868431	0.00170645	0.534638	0.983123	0.0168768	0.625342	0.344902	0.625342	0.0128786	1.8e-07	ENSMUSG00000107902	predicted gene, 32592 [Source:MGI Symbol;Acc:MGI:5591751]
12M LacQ140I (2M) STR	D830050J10Rik	negligible	0.588138	0.0263473	-0.12049	0.508509	0.453548	0.453548	0.0358334	0.470569	0.0021063	0.0379428	ENSMUSG00000107994	RIKEN cDNA D830050J10 gene [Source:MGI Symbol;Acc:MGI:2444203]
12M LacQ140I (2M) STR	Gm44284	negligible	1.03574	1.09e-05	0.177597	0.000354479	0.601736	0.601736	0	0.000354479	0	0.397909	ENSMUSG00000108033	predicted gene, 44284 [Source:MGI Symbol;Acc:MGI:5690676]
12M LacQ140I (2M) STR	Gm44210	negligible	-0.817921	6.15e-13	0.264646	0.934033	0.0659667	0.0659667	0.000101905	0.933931	0	0	ENSMUSG00000108079	predicted gene, 44210 [Source:MGI Symbol;Acc:MGI:5690602]
12M LacQ140I (2M) STR	Gm43909	full	-0.440511	0.00147749	0.454764	1	0	0.736262	0.736262	0.0739913	0.189747	0	ENSMUSG00000108126	predicted gene, 43909 [Source:MGI Symbol;Acc:MGI:5690301]
12M LacQ140I (2M) STR	Particl	negligible	0.397969	8.02e-06	-0.0915969	0.578915	0.418864	0.418864	0.00401451	0.574899	1.05e-06	0.00222167	ENSMUSG00000108591	promoter of Mat2a antisense radiation induced circulating long non-coding RNA [Source:MGI Symbol;Acc:MGI:1925358]
12M LacQ140I (2M) STR	Gm44645	negligible	0.500223	0.018027	0.212251	0.00457467	0.170094	0.170094	2.86e-05	0.0045445	1.52e-06	0.825332	ENSMUSG00000108601	predicted gene 44645 [Source:MGI Symbol;Acc:MGI:5753221]
12M LacQ140I (2M) STR	BC060293	negligible	1.36365	0.0439893	-0.629272	0.862207	0.134911	0.134911	0.189757	0.652419	0.020031	0.00288187	ENSMUSG00000108737	cDNA sequence BC060293 [Source:MGI Symbol;Acc:MGI:3039599]
12M LacQ140I (2M) STR	Gm6063	negligible	0.533571	0.0440709	-0.251912	0.87042	0.126944	0.126944	0.199629	0.649212	0.0215794	0.00263548	ENSMUSG00000108772	predicted gene 6063 [Source:MGI Symbol;Acc:MGI:3645395]
12M LacQ140I (2M) STR	Gm7972	negligible	-0.870931	0.0285394	0.173295	0.498286	0.443232	0.443232	0.0455694	0.449659	0.00305721	0.0584823	ENSMUSG00000109032	predicted gene 7972 [Source:MGI Symbol;Acc:MGI:3647337]
12M LacQ140I (2M) STR	Gm44593	negligible	-0.502722	8.92e-05	0.181713	0.883884	0.116115	0.116115	0.0232287	0.86062	3.56e-05	1.11e-06	ENSMUSG00000109088	predicted gene 44593 [Source:MGI Symbol;Acc:MGI:5753169]
12M LacQ140I (2M) STR	Fam81b	negligible	1.01146	0.048627	-0.325907	0.671174	0.299628	0.299628	0.111584	0.547368	0.0122212	0.0291987	ENSMUSG00000109228	family with sequence similarity 81, member B [Source:MGI Symbol;Acc:MGI:2685122]
12M LacQ140I (2M) STR	Gm19410	partial	-1.44968	4.37e-74	0.552185	1	0	1	0	1	0	0	ENSMUSG00000109372	predicted gene, 19410 [Source:MGI Symbol;Acc:MGI:5011595]
12M LacQ140I (2M) STR	Gm49396	negligible	-0.67993	0.00104965	0.097893	0.392592	0.560357	0.560357	0.00954618	0.382968	7.76e-05	0.0470517	ENSMUSG00000109378	predicted gene, 49396 [Source:MGI Symbol;Acc:MGI:6121629]
12M LacQ140I (2M) STR	Gm44550	negligible	0.949011	0.00910338	-0.0999859	0.337573	0.574423	0.574423	0.0125981	0.324614	0.000361611	0.0880035	ENSMUSG00000109379	predicted gene 44550 [Source:MGI Symbol;Acc:MGI:5753126]
12M LacQ140I (2M) STR	Gm19963	negligible	-1.21166	1.25e-06	-0.215138	0.0226827	0.524773	0.524773	4.9e-06	0.0226778	0	0.452544	ENSMUSG00000109404	predicted gene, 19963 [Source:MGI Symbol;Acc:MGI:5012148]
12M LacQ140I (2M) STR	Gm7067	negligible	1.60155	0.00395471	-0.164921	0.292317	0.663725	0.663725	0.00343234	0.288842	4.31e-05	0.043958	ENSMUSG00000109435	predicted gene 7067 [Source:MGI Symbol;Acc:MGI:3779664]
12M LacQ140I (2M) STR	Gm39043	partial	-2.05358	5.21e-58	0.943413	1	0	0.999989	1.09e-05	0.999989	0	0	ENSMUSG00000109450	predicted gene, 39043 [Source:MGI Symbol;Acc:MGI:5621928]
12M LacQ140I (2M) STR	Gm44530	negligible	-1.33972	0.0258712	0.292826	0.526747	0.407719	0.407719	0.0620991	0.460189	0.00445952	0.0655335	ENSMUSG00000109452	predicted gene 44530 [Source:MGI Symbol;Acc:MGI:5753106]
12M LacQ140I (2M) STR	9330162G02Rik	negligible	-0.368023	0.0037724	0.0967282	0.632964	0.360935	0.360935	0.0265493	0.605984	0.000430941	0.00610173	ENSMUSG00000109536	RIKEN cDNA 9330162G02 gene [Source:MGI Symbol;Acc:MGI:2442217]
12M LacQ140I (2M) STR	Lnp1	partial	0.594603	0.0122846	-0.348269	0.969661	0.0303098	0.644064	0.305238	0.644064	0.0203596	2.93e-05	ENSMUSG00000109588	leukemia NUP98 fusion partner 1 [Source:MGI Symbol;Acc:MGI:5011982]
12M LacQ140I (2M) STR	Gm35021	partial	0.712574	0.00430798	-0.42991	0.965809	0.0340797	0.611793	0.334517	0.611793	0.0194988	0.000110831	ENSMUSG00000109714	predicted gene, 35021 [Source:MGI Symbol;Acc:MGI:5594180]
12M LacQ140I (2M) STR	Gm45606	partial	-0.57632	2.41e-13	0.242675	0.994535	0.00546477	0.990453	0.00408248	0.990453	0	0	ENSMUSG00000109715	predicted gene 45606 [Source:MGI Symbol;Acc:MGI:5791442]
12M LacQ140I (2M) STR	Gm30085	negligible	0.718569	0.0441083	0.240736	0.00972744	0.26803	0.26803	0.00012495	0.00958507	1.74e-05	0.722242	ENSMUSG00000109770	predicted gene, 30085 [Source:MGI Symbol;Acc:MGI:5589244]
12M LacQ140I (2M) STR	Gm45645	partial	-1.03238	2.7e-15	0.437554	0.983419	0.0165809	0.973252	0.0101673	0.973252	0	0	ENSMUSG00000109849	predicted gene 45645 [Source:MGI Symbol;Acc:MGI:5791481]
12M LacQ140I (2M) STR	Gm39244	partial	0.546535	7.22e-07	-0.229977	0.969208	0.0307923	0.94179	0.0274145	0.94179	3.15e-06	0	ENSMUSG00000109868	predicted gene, 39244 [Source:MGI Symbol;Acc:MGI:5622129]
12M LacQ140I (2M) STR	AU023762	partial	0.747732	9.42e-07	-0.416662	0.999372	0.000628232	0.845182	0.154118	0.845182	7.23e-05	0	ENSMUSG00000109890	expressed sequence AU023762 [Source:MGI Symbol;Acc:MGI:2143225]
12M LacQ140I (2M) STR	Chmp1b	negligible	-0.704379	4.86e-14	0.0690441	0.02341	0.97659	0.97659	0	0.02341	0	0	ENSMUSG00000109901	charged multivesicular body protein 1B [Source:MGI Symbol;Acc:MGI:1914314]
12M LacQ140I (2M) STR	Gm7600	full	0.643451	0.0258009	-0.587801	0.997941	0.00205874	0.600213	0.600213	0.233483	0.164246	0	ENSMUSG00000109933	predicted gene 7600 [Source:MGI Symbol;Acc:MGI:3647502]
12M LacQ140I (2M) STR	Gm19140	negligible	-1.5532	0.0161809	0.264352	0.456339	0.457243	0.457243	0.0420337	0.412079	0.00222711	0.0864176	ENSMUSG00000109977	predicted gene, 19140 [Source:MGI Symbol;Acc:MGI:5011325]
12M LacQ140I (2M) STR	A230085B16Rik	negligible	-2.86793	0.0473248	0.22961	0.369045	0.41378	0.41378	0.0535305	0.309111	0.00640386	0.217175	ENSMUSG00000110047	RIKEN cDNA A230085B16 gene [Source:MGI Symbol;Acc:MGI:3045287]
12M LacQ140I (2M) STR	B430319F04Rik	full	-0.74775	0.0420287	0.885837	1	0	0.581819	0.581819	0.0351924	0.382989	0	ENSMUSG00000110062	RIKEN cDNA B430319F04 gene [Source:MGI Symbol;Acc:MGI:3588258]
12M LacQ140I (2M) STR	Gm45623	negligible	-0.443719	0.0197104	0.099195	0.538428	0.420312	0.420312	0.0470781	0.488793	0.00255692	0.0412593	ENSMUSG00000110086	predicted gene 45623 [Source:MGI Symbol;Acc:MGI:5791459]
12M LacQ140I (2M) STR	Gm4247	negligible	-0.588942	0.0280363	0.217808	0.755379	0.23449	0.23449	0.12158	0.624401	0.00939838	0.0101311	ENSMUSG00000110124	predicted gene 4247 [Source:MGI Symbol;Acc:MGI:3782424]
12M LacQ140I (2M) STR	Pde2a	partial	-0.430313	3.78e-16	0.175312	0.98892	0.0110802	0.986124	0.00279629	0.986124	0	0	ENSMUSG00000110195	phosphodiesterase 2A, cGMP-stimulated [Source:MGI Symbol;Acc:MGI:2446107]
12M LacQ140I (2M) STR	Gm30504	partial	1.52002	0.00408322	-0.742291	0.956561	0.0434359	0.794774	0.157963	0.794774	0.00382431	2.69e-06	ENSMUSG00000110260	predicted gene, 30504 [Source:MGI Symbol;Acc:MGI:5589663]
12M LacQ140I (2M) STR	Gm45716	negligible	0.519532	0.000374287	-0.167673	0.824796	0.175194	0.175194	0.0143215	0.810436	3.8e-05	1.01e-05	ENSMUSG00000110344	predicted gene 45716 [Source:MGI Symbol;Acc:MGI:5804831]
12M LacQ140I (2M) STR	Gm36737	negligible	-1.32902	6.38e-21	0.446108	0.943332	0.0566676	0.0566676	8.43e-05	0.943248	0	0	ENSMUSG00000110396	predicted gene, 36737 [Source:MGI Symbol;Acc:MGI:5595896]
12M LacQ140I (2M) STR	Gm9908	negligible	1.6127	0.0409231	0.00903019	0.144007	0.698583	0.698583	0.00281549	0.14092	0.00027176	0.157409	ENSMUSG00000110409	predicted gene 9908 [Source:MGI Symbol;Acc:MGI:3708779]
12M LacQ140I (2M) STR		full	-4.97698	3.68e-05	4.92199	1	0	0.814782	0.814782	0.0729619	0.112256	0	ENSMUSG00000110423
12M LacQ140I (2M) STR	Gm45702	negligible	-0.589026	0.0219047	0.27274	0.944526	0.0554652	0.0554652	0.141839	0.795245	0.00744133	8.89e-06	ENSMUSG00000110483	predicted gene 45702 [Source:MGI Symbol;Acc:MGI:5804817]
12M LacQ140I (2M) STR	Gm20163	negligible	0.544031	0.00414482	-0.117594	0.534357	0.452728	0.452728	0.0170841	0.516996	0.000277179	0.0129145	ENSMUSG00000110611	predicted gene, 20163 [Source:MGI Symbol;Acc:MGI:5012348]
12M LacQ140I (2M) STR	Gm42047	negligible	-0.488962	0.00515257	-0.0960007	0.0833694	0.421848	0.421848	0.00226685	0.0810561	4.64e-05	0.494783	ENSMUSG00000110631	predicted gene, 42047 [Source:MGI Symbol;Acc:MGI:5624932]
12M LacQ140I (2M) STR	Gm6013	negligible	0.589845	0.0066938	-0.0282925	0.236512	0.64254	0.64254	0.00486426	0.231549	9.85e-05	0.120948	ENSMUSG00000110701	predicted gene 6013 [Source:MGI Symbol;Acc:MGI:3648988]
12M LacQ140I (2M) STR	Gm48362	negligible	-0.695966	0.0421668	0.0147972	0.302039	0.437393	0.437393	0.0353569	0.263076	0.0036061	0.260568	ENSMUSG00000110866	predicted gene, 48362 [Source:MGI Symbol;Acc:MGI:6097831]
12M LacQ140I (2M) STR	Nudt8	negligible	0.369222	0.00122521	0.0544504	0.0240279	0.59346	0.59346	2.71e-05	0.0240007	6.33e-08	0.382512	ENSMUSG00000110949	nudix (nucleoside diphosphate linked moiety X)-type motif 8 [Source:MGI Symbol;Acc:MGI:1913637]
12M LacQ140I (2M) STR	Gm48057	full	-1.35011	0.00937246	1.06465	0.998689	0.00131115	0.577711	0.577711	0.356342	0.0646358	0	ENSMUSG00000111098	predicted gene, 48057 [Source:MGI Symbol;Acc:MGI:6097379]
12M LacQ140I (2M) STR	Gm36855	negligible	-0.781839	0.00391453	0.226567	0.648692	0.332747	0.332747	0.0623172	0.584684	0.00169108	0.0185607	ENSMUSG00000111110	predicted gene, 36855 [Source:MGI Symbol;Acc:MGI:5596014]
12M LacQ140I (2M) STR	Gm31614	negligible	-1.06357	0.000406349	0.436213	0.877319	0.12233	0.12233	0.0859051	0.790669	0.000744631	0.000350943	ENSMUSG00000111236	predicted gene, 31614 [Source:MGI Symbol;Acc:MGI:5590773]
12M LacQ140I (2M) STR	Gm19531	negligible	-0.991889	1.16e-21	0.179093	0.375885	0.624115	0.624115	0	0.375885	0	0	ENSMUSG00000111348	predicted gene, 19531 [Source:MGI Symbol;Acc:MGI:5011716]
12M LacQ140I (2M) STR	Gm38642	negligible	1.20862	0.00107039	-0.427949	0.855609	0.144356	0.144356	0.0327082	0.822676	0.000225031	3.49e-05	ENSMUSG00000111360	predicted gene, 38642 [Source:MGI Symbol;Acc:MGI:5621527]
12M LacQ140I (2M) STR	Gm47358	partial	-2.98545	2.47e-08	1.87402	0.998039	0.00196069	0.665672	0.331758	0.665672	0.000608846	0	ENSMUSG00000111435	predicted gene, 47358 [Source:MGI Symbol;Acc:MGI:6096264]
12M LacQ140I (2M) STR	Gm48443	negligible	-0.662923	3.57e-07	0.211435	0.787017	0.212743	0.212743	0.0128086	0.774206	2.08e-06	0.000240101	ENSMUSG00000111485	predicted gene, 48443 [Source:MGI Symbol;Acc:MGI:6097953]
12M LacQ140I (2M) STR	Gm47640	negligible	0.554198	0.00487861	-0.175004	0.697544	0.291878	0.291878	0.068768	0.626843	0.0019323	0.010578	ENSMUSG00000111681	predicted gene, 47640 [Source:MGI Symbol;Acc:MGI:6096715]
12M LacQ140I (2M) STR	Gm49373	negligible	-1.17245	0.00194902	0.0316976	0.224787	0.614624	0.614624	0.00485119	0.219883	5.24e-05	0.160589	ENSMUSG00000111692	predicted gene, 49373 [Source:MGI Symbol;Acc:MGI:6121591]
12M LacQ140I (2M) STR	Gm38575	negligible	0.319239	0.0347319	-0.134435	0.840557	0.156913	0.156913	0.145515	0.683084	0.0119571	0.00252993	ENSMUSG00000111752	predicted gene, 38575 [Source:MGI Symbol;Acc:MGI:5621460]
12M LacQ140I (2M) STR	Gm31408	negligible	0.882126	0.0141335	0.0290358	0.114288	0.691954	0.691954	0.00128685	0.112956	4.51e-05	0.193758	ENSMUSG00000111853	predicted gene, 31408 [Source:MGI Symbol;Acc:MGI:5590567]
12M LacQ140I (2M) STR	Gm48277	negligible	-1.88557	0.00104466	0.731137	0.824361	0.173905	0.173905	0.0897787	0.733246	0.00133625	0.00173373	ENSMUSG00000111858	predicted gene, 48277 [Source:MGI Symbol;Acc:MGI:6097706]
12M LacQ140I (2M) STR	Gm48780	negligible	-0.684095	0.0188109	0.23428	0.709176	0.272903	0.272903	0.110128	0.591682	0.00736685	0.0179208	ENSMUSG00000111929	predicted gene, 48780 [Source:MGI Symbol;Acc:MGI:6098477]
12M LacQ140I (2M) STR	Gm48678	negligible	-0.742666	0.000100434	-0.111026	0.0195594	0.597598	0.597598	5.62e-06	0.0195538	0	0.382843	ENSMUSG00000111971	predicted gene, 48678 [Source:MGI Symbol;Acc:MGI:6098299]
12M LacQ140I (2M) STR	Gm47033	negligible	2.11985	3.24e-10	0.0168503	0.00433329	0.987957	0.987957	0	0.00433329	0	0.00771002	ENSMUSG00000111990	predicted gene, 47033 [Source:MGI Symbol;Acc:MGI:6095730]
12M LacQ140I (2M) STR	Pbld1	negligible	0.613161	0.0465485	-0.277199	0.859905	0.137504	0.137504	0.178975	0.662345	0.0185848	0.00259097	ENSMUSG00000112129	phenazine biosynthesis-like protein domain containing 1 [Source:MGI Symbol;Acc:MGI:1915621]
12M LacQ140I (2M) STR	BC024063	negligible	-0.35153	0.0195796	0.148009	0.808437	0.184475	0.184475	0.161704	0.634553	0.0121802	0.00708815	ENSMUSG00000112160	cDNA sequence BC024063 [Source:MGI Symbol;Acc:MGI:2670978]
12M LacQ140I (2M) STR	4930466K18Rik	full	0.390439	0.0357171	-0.385398	0.999315	0.000685469	0.612311	0.612311	0.167235	0.219768	0	ENSMUSG00000112332	RIKEN cDNA 4930466K18 gene [Source:MGI Symbol;Acc:MGI:1922219]
12M LacQ140I (2M) STR	Gm6729	negligible	-1.56154	0.00912735	0.188756	0.398437	0.453191	0.453191	0.0417927	0.354589	0.00205466	0.148373	ENSMUSG00000112586	predicted gene 6729 [Source:MGI Symbol;Acc:MGI:3646339]
12M LacQ140I (2M) STR	Gm47164	negligible	-0.328263	0.00469979	-0.0779431	0.0124878	0.411595	0.411595	3.03e-05	0.0124572	2.97e-07	0.575918	ENSMUSG00000112622	predicted gene, 47164 [Source:MGI Symbol;Acc:MGI:6095941]
12M LacQ140I (2M) STR	C630031E19Rik	negligible	-1.27646	0.00020026	-0.537267	0.00444572	0.171622	0.171622	3.5e-06	0.00444222	0	0.823932	ENSMUSG00000112663	RIKEN cDNA C630031E19 gene [Source:MGI Symbol;Acc:MGI:5439405]
12M LacQ140I (2M) STR	Gm36757	negligible	-0.548239	0.0076	0.162649	0.666797	0.319868	0.319868	0.0616515	0.603089	0.00205589	0.0133353	ENSMUSG00000113088	predicted gene, 36757 [Source:MGI Symbol;Acc:MGI:5595916]
12M LacQ140I (2M) STR	Gm9292	full	-2.00282	0.00395858	1.59779	0.993536	0.00646427	0.563939	0.563939	0.354327	0.0752694	6.33e-08	ENSMUSG00000113174	predicted gene 9292 [Source:MGI Symbol;Acc:MGI:3647448]
12M LacQ140I (2M) STR	A330076C08Rik	negligible	-0.823174	0.00137384	0.286333	0.791766	0.20696	0.20696	0.0532133	0.737938	0.000614624	0.00127379	ENSMUSG00000113186	RIKEN cDNA A330076C08 gene [Source:MGI Symbol;Acc:MGI:2443693]
12M LacQ140I (2M) STR	Gm47808	negligible	0.641979	0.0416031	-0.230236	0.718971	0.260459	0.260459	0.131301	0.573957	0.0137132	0.0205701	ENSMUSG00000113226	predicted gene, 47808 [Source:MGI Symbol;Acc:MGI:6096991]
12M LacQ140I (2M) STR	Gm48161	negligible	0.388377	0.0127599	-0.107083	0.630137	0.351489	0.351489	0.0566551	0.571094	0.00238806	0.0183741	ENSMUSG00000113424	predicted gene, 48161 [Source:MGI Symbol;Acc:MGI:6097531]
12M LacQ140I (2M) STR	Gm46378	partial	-0.815152	0.00103008	0.426901	0.951799	0.0481381	0.731855	0.215155	0.731855	0.00478964	6.26e-05	ENSMUSG00000113427	predicted gene, 46378 [Source:MGI Symbol;Acc:MGI:5826015]
12M LacQ140I (2M) STR	Gm29675	negligible	0.450839	0.0300386	0.0815024	0.0267457	0.512121	0.512121	0.000257399	0.0264661	2.23e-05	0.461134	ENSMUSG00000113515	predicted gene, 29675 [Source:MGI Symbol;Acc:MGI:5588834]
12M LacQ140I (2M) STR	Gm47484	partial	-0.752931	0.0183335	0.483769	0.973066	0.0268469	0.555337	0.37848	0.555337	0.0392485	8.72e-05	ENSMUSG00000113529	predicted gene, 47484 [Source:MGI Symbol;Acc:MGI:6096460]
12M LacQ140I (2M) STR	Gm7240	negligible	-0.571437	0.0226391	0.322468	0.903853	0.0930688	0.0930688	0.299192	0.567647	0.037014	0.0030779	ENSMUSG00000113626	predicted gene 7240 [Source:MGI Symbol;Acc:MGI:3643235]
12M LacQ140I (2M) STR	Gm35558	partial	0.477346	0.0376576	-0.319814	0.975588	0.0243122	0.516649	0.400497	0.516649	0.0584416	9.93e-05	ENSMUSG00000113662	predicted gene, 35558 [Source:MGI Symbol;Acc:MGI:5594717]
12M LacQ140I (2M) STR	Gm10432	partial	-0.651675	2.35e-10	0.258795	0.968047	0.0319526	0.959811	0.00823609	0.959811	0	0	ENSMUSG00000113679	predicted gene 10432 [Source:MGI Symbol;Acc:MGI:3642011]
12M LacQ140I (2M) STR	Gm29676	negligible	-0.991067	0.0121029	0.374646	0.742415	0.240321	0.240321	0.140687	0.592333	0.00939522	0.0172644	ENSMUSG00000113689	predicted gene, 29676 [Source:MGI Symbol;Acc:MGI:5588835]
12M LacQ140I (2M) STR	Gm38699	negligible	-0.850049	0.0345514	0.498792	0.942043	0.0572904	0.0572904	0.313097	0.590453	0.0384935	0.000666103	ENSMUSG00000113691	predicted gene, 38699 [Source:MGI Symbol;Acc:MGI:5621584]
12M LacQ140I (2M) STR	Snhg10	negligible	0.624414	0.00158499	-0.125323	0.501649	0.482946	0.482946	0.0122965	0.489243	0.00010992	0.0154052	ENSMUSG00000113722	small nucleolar RNA host gene 10 [Source:MGI Symbol;Acc:MGI:1916684]
12M LacQ140I (2M) STR	Gm49602	negligible	0.522509	0.000434457	-0.139291	0.650122	0.346457	0.346457	0.0176791	0.632361	8.18e-05	0.00342068	ENSMUSG00000113831	predicted gene, 49602 [Source:MGI Symbol;Acc:MGI:6215013]
12M LacQ140I (2M) STR	Gm48209	negligible	-2.7282	0.00672584	1.37486	0.877446	0.119026	0.119026	0.237431	0.623674	0.0163414	0.00352747	ENSMUSG00000113928	predicted gene, 48209 [Source:MGI Symbol;Acc:MGI:6097602]
12M LacQ140I (2M) STR	Gm47155	negligible	-0.379547	3.52e-06	0.0341176	0.163865	0.83119	0.83119	7.93e-06	0.163857	0	0.0049454	ENSMUSG00000114019	predicted gene, 47155 [Source:MGI Symbol;Acc:MGI:6095924]
12M LacQ140I (2M) STR	Gm34220	negligible	-0.633848	5.7e-06	0.251672	0.889973	0.109965	0.109965	0.0505879	0.839323	6.21e-05	6.21e-05	ENSMUSG00000114045	predicted gene, 34220 [Source:MGI Symbol;Acc:MGI:5593379]
12M LacQ140I (2M) STR	Gm48416	negligible	3.47855	0.00366292	-1.56181	0.892832	0.106589	0.106589	0.14349	0.745315	0.00402746	0.000578498	ENSMUSG00000114123	predicted gene, 48416 [Source:MGI Symbol;Acc:MGI:6097909]
12M LacQ140I (2M) STR	Gm20336	negligible	-0.861135	0.0413529	0.403344	0.817842	0.170268	0.170268	0.21919	0.568889	0.0297634	0.0118895	ENSMUSG00000114139	predicted gene, 20336 [Source:MGI Symbol;Acc:MGI:5012521]
12M LacQ140I (2M) STR	Gm48295	negligible	0.482104	0.0276727	0.0615636	0.107495	0.50029	0.50029	0.00352301	0.103759	0.000212371	0.392215	ENSMUSG00000114309	predicted gene, 48295 [Source:MGI Symbol;Acc:MGI:6097735]
12M LacQ140I (2M) STR	Gm49375	negligible	-1.82627	0.000375143	0.0634248	0.225498	0.63229	0.63229	0.00338865	0.222094	1.51e-05	0.142212	ENSMUSG00000114479	predicted gene, 49375 [Source:MGI Symbol;Acc:MGI:6121594]
12M LacQ140I (2M) STR	Gm34788	negligible	-0.896609	0.0439691	0.52829	0.928639	0.0699016	0.0699016	0.316371	0.565379	0.0468893	0.00145906	ENSMUSG00000114623	predicted gene, 34788 [Source:MGI Symbol;Acc:MGI:5593947]
12M LacQ140I (2M) STR	Gm31683	full	-0.695299	0.0131008	0.638943	0.998947	0.00105269	0.634727	0.634727	0.213812	0.150408	0	ENSMUSG00000114662	predicted gene, 31683 [Source:MGI Symbol;Acc:MGI:5590842]
12M LacQ140I (2M) STR	Gm30806	negligible	-1.6594	0.000129949	0.546229	0.74812	0.248821	0.248821	0.0457613	0.702121	0.000238397	0.0030583	ENSMUSG00000114697	predicted gene, 30806 [Source:MGI Symbol;Acc:MGI:5589965]
12M LacQ140I (2M) STR	Gm34059	negligible	-4.10992	7.9e-05	0.325795	0.408843	0.294311	0.294311	0.107779	0.286571	0.014494	0.296845	ENSMUSG00000114753	predicted gene, 34059 [Source:MGI Symbol;Acc:MGI:5593218]
12M LacQ140I (2M) STR	AI197445	partial	-1.32027	6.53e-18	0.426456	0.955393	0.0446068	0.955386	7.08e-06	0.955386	0	0	ENSMUSG00000114780	expressed sequence AI197445 [Source:MGI Symbol;Acc:MGI:2145191]
12M LacQ140I (2M) STR	Gm18517	negligible	-1.02017	5.62e-18	0.0831152	0.131537	0.864559	0.864559	0	0.131537	0	0.00390396	ENSMUSG00000114836	predicted gene, 18517 [Source:MGI Symbol;Acc:MGI:5010702]
12M LacQ140I (2M) STR	G630093K05Rik	negligible	-1.29552	0.000158003	0.537847	0.87939	0.120231	0.120231	0.0892215	0.789562	0.00060607	0.000379318	ENSMUSG00000114959	RIKEN cDNA G630093K05 gene [Source:MGI Symbol;Acc:MGI:3588274]
12M LacQ140I (2M) STR	A930002C04Rik	partial	-0.952931	2.18e-05	0.415627	0.97371	0.0262901	0.928862	0.0448104	0.928862	3.79e-05	0	ENSMUSG00000114961	RIKEN cDNA A930002C04 gene [Source:MGI Symbol;Acc:MGI:2442085]
12M LacQ140I (2M) STR	9630009A06Rik	negligible	0.880436	0.0305651	0.0522017	0.121859	0.61456	0.61456	0.00278524	0.118886	0.000188335	0.263581	ENSMUSG00000115012	RIKEN cDNA 9630009A06 gene [Source:MGI Symbol;Acc:MGI:1925818]
12M LacQ140I (2M) STR	Gm49032	negligible	0.595467	0.0153472	-0.172144	0.655179	0.330669	0.330669	0.0606953	0.591698	0.00278562	0.0141526	ENSMUSG00000115109	predicted gene, 49032 [Source:MGI Symbol;Acc:MGI:6118403]
12M LacQ140I (2M) STR	Gm49125	negligible	0.677495	0.0394663	-0.225312	0.694418	0.285039	0.285039	0.108759	0.575501	0.0101585	0.0205426	ENSMUSG00000115148	predicted gene, 49125 [Source:MGI Symbol;Acc:MGI:6118530]
12M LacQ140I (2M) STR	Eef1akmt4	negligible	0.463842	0.0116634	0.106459	0.0293105	0.419087	0.419087	0.000264697	0.0290382	7.63e-06	0.551603	ENSMUSG00000115219	EEF1A lysine methyltransferase 4 [Source:MGI Symbol;Acc:MGI:5903914]
12M LacQ140I (2M) STR	Gm49768	negligible	0.434276	0.012986	-0.0837337	0.485537	0.490651	0.490651	0.0195866	0.465282	0.000667851	0.0238128	ENSMUSG00000115220	predicted gene, 49768 [Source:MGI Symbol;Acc:MGI:6215279]
12M LacQ140I (2M) STR	Gm49194	negligible	-0.782627	0.0117123	0.0764221	0.314023	0.606465	0.606465	0.00928816	0.304446	0.00028866	0.0795117	ENSMUSG00000115373	predicted gene, 49194 [Source:MGI Symbol;Acc:MGI:6118637]
12M LacQ140I (2M) STR	Gm6392	negligible	2.41298	0.0280563	-0.502047	0.518521	0.472541	0.472541	0.0178063	0.499685	0.00103057	0.00893799	ENSMUSG00000115503	predicted gene 6392 [Source:MGI Symbol;Acc:MGI:3644256]
12M LacQ140I (2M) STR	Gm31251	partial	-1.18318	4.58e-08	0.694307	0.998859	0.0011412	0.775111	0.223628	0.775111	0.000119962	0	ENSMUSG00000115610	predicted gene, 31251 [Source:MGI Symbol;Acc:MGI:5590410]
12M LacQ140I (2M) STR	Gm49042	negligible	-2.63674	0.0157209	1.57047	0.92275	0.0751727	0.0751727	0.331261	0.551868	0.0396197	0.00207775	ENSMUSG00000115740	predicted gene, 49042 [Source:MGI Symbol;Acc:MGI:6118416]
12M LacQ140I (2M) STR	Gm32815	partial	-1.02823	6.25e-06	0.563434	0.989008	0.0109917	0.793317	0.195111	0.793317	0.000580368	0	ENSMUSG00000115777	predicted gene, 32815 [Source:MGI Symbol;Acc:MGI:5591974]
12M LacQ140I (2M) STR	AC160336.1	negligible	-0.308395	0.00337055	0.0618514	0.501076	0.459983	0.459983	0.0277489	0.472781	0.00054583	0.0389415	ENSMUSG00000115801	novel transcript
12M LacQ140I (2M) STR	Gm46447	partial	-0.875401	0.000352382	0.485353	0.972511	0.0274886	0.722871	0.24556	0.722871	0.00408002	8.13e-07	ENSMUSG00000115813	predicted gene, 46447 [Source:MGI Symbol;Acc:MGI:5826084]
12M LacQ140I (2M) STR	4833415N18Rik	partial	-0.777924	4.66e-14	0.461448	1	0	0.853879	0.146121	0.853879	6.33e-08	0	ENSMUSG00000115936	RIKEN cDNA 4833415N18 gene [Source:MGI Symbol;Acc:MGI:1921011]
12M LacQ140I (2M) STR	Gm49593	negligible	-0.37357	5.96e-05	0.076982	0.516733	0.480814	0.480814	0.00252285	0.514209	1.31e-06	0.00245305	ENSMUSG00000116081	predicted gene, 49593 [Source:MGI Symbol;Acc:MGI:6214998]
12M LacQ140I (2M) STR	C030006K11Rik	negligible	0.339091	4.49e-05	0.0225841	0.00554399	0.892334	0.892334	0	0.00554399	0	0.102122	ENSMUSG00000116138	RIKEN cDNA C030006K11 gene [Source:MGI Symbol;Acc:MGI:1925941]
12M LacQ140I (2M) STR	Gm49552	partial	-0.934333	2.5e-10	0.467374	0.99859	0.00140982	0.948289	0.0503012	0.948289	1.8e-07	0	ENSMUSG00000116243	predicted gene, 49552 [Source:MGI Symbol;Acc:MGI:6155260]
12M LacQ140I (2M) STR	Gm49445	negligible	-1.36451	0.0123313	0.654872	0.844537	0.148578	0.148578	0.222076	0.603575	0.0188855	0.00688535	ENSMUSG00000116493	predicted gene, 49445 [Source:MGI Symbol;Acc:MGI:6155092]
12M LacQ140I (2M) STR	Gm49698	negligible	-1.25808	2.57e-07	0.333787	0.679777	0.319808	0.319808	0.00362813	0.676149	6.33e-08	0.000414634	ENSMUSG00000116537	predicted gene, 49698 [Source:MGI Symbol;Acc:MGI:6215155]
12M LacQ140I (2M) STR	Gm536	negligible	1.27784	0.00926577	-0.00626389	0.129776	0.751964	0.751964	0.000942474	0.128811	2.3e-05	0.11826	ENSMUSG00000116597	predicted gene 536 [Source:MGI Symbol;Acc:MGI:2685382]
12M LacQ140I (2M) STR	B830017H08Rik	negligible	0.550711	0.0361028	-0.0395198	0.251353	0.670941	0.670941	0.00625729	0.244609	0.000485907	0.0777064	ENSMUSG00000116652	RIKEN cDNA B830017H08 gene [Source:MGI Symbol;Acc:MGI:3045365]
12M LacQ140I (2M) STR	Gm36001	negligible	0.702806	0.0271638	-0.275558	0.764453	0.222421	0.222421	0.148592	0.602781	0.0130799	0.0131266	ENSMUSG00000116753	predicted gene, 36001 [Source:MGI Symbol;Acc:MGI:5595160]
12M LacQ140I (2M) STR	Gm1604a	partial	-0.36865	7.68e-05	0.220587	0.996014	0.00398599	0.707781	0.285972	0.707781	0.0022613	0	ENSMUSG00000116760	predicted gene 1604A [Source:MGI Symbol;Acc:MGI:3807545]
12M LacQ140I (2M) STR	Gm49702	negligible	-1.34928	1.19e-12	0.301999	0.594372	0.405628	0.405628	1.74e-05	0.594355	0	6.33e-08	ENSMUSG00000116766	predicted gene, 49702 [Source:MGI Symbol;Acc:MGI:6215162]
12M LacQ140I (2M) STR	Gm34256	negligible	0.745947	3.31e-10	0.156289	0.00306079	0.471615	0.471615	0	0.00306079	0	0.525324	ENSMUSG00000116793	predicted gene, 34256 [Source:MGI Symbol;Acc:MGI:5593415]
12M LacQ140I (2M) STR	Gm3435	negligible	0.755699	9.3e-06	-0.284195	0.874457	0.125498	0.125498	0.0354563	0.838965	3.57e-05	4.52e-05	ENSMUSG00000116895	predicted gene 3435 [Source:MGI Symbol;Acc:MGI:3810125]
12M LacQ140I (2M) STR	Gm41442	negligible	0.875199	0.016061	0.0782038	0.0652526	0.653193	0.653193	0.000572696	0.0646555	2.44e-05	0.281554	ENSMUSG00000116946	predicted gene, 41442 [Source:MGI Symbol;Acc:MGI:5624327]
12M LacQ140I (2M) STR	9030025P20Rik	negligible	0.289928	0.0408525	-0.124664	0.813653	0.179073	0.179073	0.172953	0.622324	0.0183762	0.00727398	ENSMUSG00000116953	RIKEN cDNA 9030025P20 gene [Source:MGI Symbol;Acc:MGI:3583895]
12M LacQ140I (2M) STR	Gm36742	negligible	-0.912712	0.000936116	0.104599	0.355452	0.558634	0.558634	0.0117367	0.343607	0.000108237	0.0859147	ENSMUSG00000116965	predicted gene, 36742 [Source:MGI Symbol;Acc:MGI:5595901]
12M LacQ140I (2M) STR	Gm20008	negligible	-0.565261	0.0143371	-0.0359973	0.12123	0.605884	0.605884	0.00229716	0.118851	8.21e-05	0.272886	ENSMUSG00000117183	predicted gene, 20008 [Source:MGI Symbol;Acc:MGI:5012193]
12M LacQ140I (2M) STR	Gm1043	negligible	-0.651688	2.7e-06	0.272553	0.928149	0.0718508	0.0718508	0.0521321	0.875975	4.22e-05	1.8e-07	ENSMUSG00000117286	predicted gene 1043 [Source:MGI Symbol;Acc:MGI:2685889]
12M LacQ140I (2M) STR	C030013G03Rik	negligible	-0.897699	0.000193997	-0.292894	0.000191517	0.199254	0.199254	0	0.000191517	0	0.800555	ENSMUSG00000117314	RIKEN cDNA C030013G03 gene [Source:MGI Symbol;Acc:MGI:1924664]
12M LacQ140I (2M) STR	6330415G19Rik	negligible	0.707252	0.0084505	0.124464	0.00550394	0.558971	0.558971	6.93e-06	0.00549695	6.33e-08	0.435526	ENSMUSG00000117322	RIKEN cDNA 6330415G19 gene [Source:MGI Symbol;Acc:MGI:2443182]

### Sheet: 12M LacQ140I (8M) STR
reversal probability.scenario	mgi_symbol	reversal probability.class	Log2FC.disease_v_wildtype	FDR.disease_v_wildtype	Log2FC.treatment_v_ctl_disease	non.negligible.normalization	negligible.normalization	class.proba	full.normalization	partial.normalization	super.normalization	exacerbation	ensembl_gene_id	description
12M LacQ140I (8M) STR	Cdc45	negligible	0.467079	0.00177161	-0.204659	0.928667	0.0713201	0.0713201	0.0988828	0.828451	0.00133307	1.27e-05	ENSMUSG00000000028	cell division cycle 45 [Source:MGI Symbol;Acc:MGI:1338073]
12M LacQ140I (8M) STR	Scml2	negligible	0.680968	0.0296797	0.0515542	0.0962998	0.62529	0.62529	0.00171239	0.0944694	0.000117982	0.27841	ENSMUSG00000000037	Scm polycomb group protein like 2 [Source:MGI Symbol;Acc:MGI:1340042]
12M LacQ140I (8M) STR	Wnt3	negligible	0.390306	0.0428601	0.133312	0.00935091	0.260135	0.260135	0.000114444	0.00922056	1.59e-05	0.730514	ENSMUSG00000000125	wingless-type MMTV integration site family, member 3 [Source:MGI Symbol;Acc:MGI:98955]
12M LacQ140I (8M) STR	Slc22a18	negligible	0.657826	0.000438685	-0.0373018	0.180183	0.769262	0.769262	0.000405166	0.179777	4.62e-07	0.0505557	ENSMUSG00000000154	solute carrier family 22 (organic cation transporter), member 18 [Source:MGI Symbol;Acc:MGI:1336884]
12M LacQ140I (8M) STR	Ccnd2	partial	-0.47361	0.000143329	0.201586	0.970293	0.0297068	0.927212	0.0429973	0.927212	8.43e-05	0	ENSMUSG00000000184	cyclin D2 [Source:MGI Symbol;Acc:MGI:88314]
12M LacQ140I (8M) STR	Btbd17	negligible	-0.41646	0.00414666	-0.112725	0.0102678	0.353662	0.353662	2.35e-05	0.010244	2.97e-07	0.63607	ENSMUSG00000000202	BTB (POZ) domain containing 17 [Source:MGI Symbol;Acc:MGI:1919264]
12M LacQ140I (8M) STR	Cdh4	negligible	-0.656307	7.88e-08	0.132909	0.508498	0.491101	0.491101	0.000257783	0.50824	0	0.000401908	ENSMUSG00000000305	cadherin 4 [Source:MGI Symbol;Acc:MGI:99218]
12M LacQ140I (8M) STR	Ccm2	negligible	-0.736766	1.18e-34	0.0706231	0.029894	0.970106	0.970106	0	0.029894	0	0	ENSMUSG00000000378	cerebral cavernous malformation 2 [Source:MGI Symbol;Acc:MGI:2384924]
12M LacQ140I (8M) STR	Lck	negligible	0.442236	0.0049582	0.0405999	0.0537345	0.670924	0.670924	0.000208263	0.0535234	2.84e-06	0.275341	ENSMUSG00000000409	lymphocyte protein tyrosine kinase [Source:MGI Symbol;Acc:MGI:96756]
12M LacQ140I (8M) STR	Cttnbp2	negligible	-0.429123	2.73e-06	0.102574	0.627392	0.372514	0.372514	0.000995961	0.626396	0	9.43e-05	ENSMUSG00000000416	cortactin binding protein 2 [Source:MGI Symbol;Acc:MGI:1353467]
12M LacQ140I (8M) STR	Pparg	negligible	-0.547629	0.0401141	-0.0872117	0.140824	0.407769	0.407769	0.0100591	0.129908	0.000856547	0.451407	ENSMUSG00000000440	peroxisome proliferator activated receptor gamma [Source:MGI Symbol;Acc:MGI:97747]
12M LacQ140I (8M) STR	Acvrl1	negligible	-0.882136	5.03e-25	0.148324	0.320036	0.679964	0.679964	0	0.320036	0	0	ENSMUSG00000000530	activin A receptor, type II-like 1 [Source:MGI Symbol;Acc:MGI:1338946]
12M LacQ140I (8M) STR	Grasp	negligible	-0.322162	0.000578709	-0.00634671	0.100571	0.752306	0.752306	0.000230148	0.10034	4.62e-07	0.147123	ENSMUSG00000000531	GRP1 (general receptor for phosphoinositides 1)-associated scaffold protein [Source:MGI Symbol;Acc:MGI:1860303]
12M LacQ140I (8M) STR	Itga5	negligible	-0.828853	7.61e-21	0.10498	0.126919	0.873081	0.873081	0	0.126919	0	0	ENSMUSG00000000555	integrin alpha 5 (fibronectin receptor alpha) [Source:MGI Symbol;Acc:MGI:96604]
12M LacQ140I (8M) STR	Gabra2	negligible	-0.433907	0.00014299	0.0718269	0.419437	0.565201	0.565201	0.00366083	0.41577	6.26e-06	0.0153623	ENSMUSG00000000560	gamma-aminobutyric acid (GABA) A receptor, subunit alpha 2 [Source:MGI Symbol;Acc:MGI:95614]
12M LacQ140I (8M) STR	Myo18a	negligible	-0.403622	1.58e-14	0.0895838	0.594319	0.405681	0.405681	2.84e-06	0.594316	0	0	ENSMUSG00000000631	myosin XVIIIA [Source:MGI Symbol;Acc:MGI:2667185]
12M LacQ140I (8M) STR	Sez6	negligible	-0.270469	0.000225929	0.106956	0.906816	0.0931794	0.0931794	0.0482751	0.858362	0.000179376	4.26e-06	ENSMUSG00000000632	seizure related gene 6 [Source:MGI Symbol;Acc:MGI:104745]
12M LacQ140I (8M) STR	Tcf7	negligible	-1.00949	2.57e-22	0.0680942	0.0144918	0.985508	0.985508	0	0.0144918	0	0	ENSMUSG00000000782	transcription factor 7, T cell specific [Source:MGI Symbol;Acc:MGI:98507]
12M LacQ140I (8M) STR	Slc5a5	negligible	1.04891	3.55e-27	-0.258055	0.804371	0.195629	0.195629	0	0.804371	0	0	ENSMUSG00000000792	solute carrier family 5 (sodium iodide symporter), member 5 [Source:MGI Symbol;Acc:MGI:2149330]
12M LacQ140I (8M) STR	Kcnn3	partial	-0.349924	6.86e-05	0.158606	0.952605	0.0473951	0.864154	0.0881675	0.864154	0.000283041	0	ENSMUSG00000000794	potassium intermediate/small conductance calcium-activated channel, subfamily N, member 3 [Source:MGI Symbol;Acc:MGI:2153183]
12M LacQ140I (8M) STR	Txnrd3	negligible	0.326535	0.0285785	0.0447459	0.108195	0.483084	0.483084	0.00392279	0.104029	0.000243724	0.408721	ENSMUSG00000000811	thioredoxin reductase 3 [Source:MGI Symbol;Acc:MGI:2386711]
12M LacQ140I (8M) STR	Mmp11	negligible	0.489905	8.2e-05	0.00628979	0.100114	0.769882	0.769882	0.000114854	0.0999992	6.33e-08	0.130004	ENSMUSG00000000901	matrix metallopeptidase 11 [Source:MGI Symbol;Acc:MGI:97008]
12M LacQ140I (8M) STR	Ccl3	negligible	1.10181	0.000214998	-0.423951	0.88438	0.115582	0.115582	0.0470178	0.837183	0.000179648	3.75e-05	ENSMUSG00000000982	chemokine (C-C motif) ligand 3 [Source:MGI Symbol;Acc:MGI:98260]
12M LacQ140I (8M) STR	Wfdc18	negligible	0.761814	0.00491407	-0.335909	0.899636	0.100055	0.100055	0.128004	0.768088	0.00354439	0.00030911	ENSMUSG00000000983	WAP four-disulfide core domain 18 [Source:MGI Symbol;Acc:MGI:107506]
12M LacQ140I (8M) STR	Icam4	negligible	0.960816	0.000652596	-0.240415	0.619546	0.37727	0.37727	0.0127298	0.606754	6.18e-05	0.00318421	ENSMUSG00000001014	intercellular adhesion molecule 4, Landsteiner-Wiener blood group [Source:MGI Symbol;Acc:MGI:1925619]
12M LacQ140I (8M) STR	S100a3	negligible	-0.73045	0.000723409	-0.0576353	0.0598787	0.690545	0.690545	0.00011726	0.0597611	2.97e-07	0.249576	ENSMUSG00000001021	S100 calcium binding protein A3 [Source:MGI Symbol;Acc:MGI:1338849]
12M LacQ140I (8M) STR	N4bp3	negligible	-0.701513	1.33e-17	0.0177283	0.013372	0.984504	0.984504	0	0.013372	0	0.00212426	ENSMUSG00000001053	NEDD4 binding protein 3 [Source:MGI Symbol;Acc:MGI:2442218]
12M LacQ140I (8M) STR	Rmnd5b	negligible	-0.352632	5.79e-08	0.0239257	0.142365	0.842588	0.842588	4.66e-06	0.142361	0	0.0150472	ENSMUSG00000001054	required for meiotic nuclear division 5 homolog B [Source:MGI Symbol;Acc:MGI:1913339]
12M LacQ140I (8M) STR	Nhp2	negligible	-0.277164	0.00721838	-0.0517092	0.0277257	0.498802	0.498802	0.000134121	0.0275891	2.46e-06	0.473473	ENSMUSG00000001056	NHP2 ribonucleoprotein [Source:MGI Symbol;Acc:MGI:1098547]
12M LacQ140I (8M) STR	Mfsd10	negligible	0.486884	0.000266676	-0.0999565	0.516156	0.4829	0.4829	0.0018386	0.514316	1.95e-06	0.000943376	ENSMUSG00000001082	major facilitator superfamily domain containing 10 [Source:MGI Symbol;Acc:MGI:1915544]
12M LacQ140I (8M) STR	Mxd1	negligible	-0.439224	1.64e-13	0.0797983	0.429313	0.570624	0.570624	3.26e-06	0.42931	0	6.21e-05	ENSMUSG00000001156	MAX dimerization protein 1 [Source:MGI Symbol;Acc:MGI:96908]
12M LacQ140I (8M) STR	Ramp2	negligible	-0.309525	0.0336723	-0.064953	0.0100185	0.467746	0.467746	6.97e-05	0.00993923	9.54e-06	0.522236	ENSMUSG00000001240	receptor (calcitonin) activity modifying protein 2 [Source:MGI Symbol;Acc:MGI:1859650]
12M LacQ140I (8M) STR	Ckb	negligible	-0.384409	1.27e-06	-0.011995	0.0339615	0.874699	0.874699	2.97e-07	0.0339612	0	0.0913397	ENSMUSG00000001270	creatine kinase, brain [Source:MGI Symbol;Acc:MGI:88407]
12M LacQ140I (8M) STR	Smg5	negligible	-0.387196	9.95e-13	0.0712128	0.429785	0.570215	0.570215	4.62e-07	0.429784	0	1.8e-07	ENSMUSG00000001415	Smg-5 homolog, nonsense mediated mRNA decay factor (C. elegans) [Source:MGI Symbol;Acc:MGI:2447364]
12M LacQ140I (8M) STR	Col18a1	partial	-0.294283	0.0166481	0.207878	0.957891	0.041137	0.450203	0.432097	0.450203	0.0755913	0.000971982	ENSMUSG00000001435	collagen, type XVIII, alpha 1 [Source:MGI Symbol;Acc:MGI:88451]
12M LacQ140I (8M) STR	Nrip2	negligible	0.401144	0.00148284	-0.0790471	0.492291	0.502982	0.502982	0.00509842	0.487162	3.09e-05	0.00472665	ENSMUSG00000001520	nuclear receptor interacting protein 2 [Source:MGI Symbol;Acc:MGI:1891884]
12M LacQ140I (8M) STR	Hoxc6	negligible	5.53219	4.78e-11	-0.79032	0.150448	0.849552	0.849552	0	0.150448	0	0	ENSMUSG00000001661	homeobox C6 [Source:MGI Symbol;Acc:MGI:96197]
12M LacQ140I (8M) STR	Folh1	negligible	0.385211	0.000347487	-0.0514718	0.319188	0.671721	0.671721	0.000794912	0.318392	9.3e-07	0.00909077	ENSMUSG00000001773	folate hydrolase 1 [Source:MGI Symbol;Acc:MGI:1858193]
12M LacQ140I (8M) STR	Chordc1	negligible	-0.483049	0.0263991	0.073359	0.418682	0.514674	0.514674	0.0254835	0.391723	0.00147593	0.0666436	ENSMUSG00000001774	cysteine and histidine-rich domain (CHORD)-containing, zinc-binding protein 1 [Source:MGI Symbol;Acc:MGI:1914167]
12M LacQ140I (8M) STR	Kcnh6	negligible	0.276148	0.0293503	0.135371	0.00253949	0.117073	0.117073	2.03e-05	0.00251735	1.82e-06	0.880388	ENSMUSG00000001901	potassium voltage-gated channel, subfamily H (eag-related), member 6 [Source:MGI Symbol;Acc:MGI:2684139]
12M LacQ140I (8M) STR	Vwf	partial	-0.347092	0.0188546	0.23383	0.981006	0.0189673	0.519017	0.415075	0.519017	0.0469144	2.65e-05	ENSMUSG00000001930	Von Willebrand factor [Source:MGI Symbol;Acc:MGI:98941]
12M LacQ140I (8M) STR	Esam	negligible	-0.327052	1e-05	-0.0210905	0.0450329	0.762406	0.762406	8.37e-06	0.0450246	0	0.192561	ENSMUSG00000001946	endothelial cell-specific adhesion molecule [Source:MGI Symbol;Acc:MGI:1916774]
12M LacQ140I (8M) STR	Fam50a	partial	0.338195	4.66e-06	-0.175547	0.993324	0.00667595	0.867634	0.125551	0.867634	0.000138808	0	ENSMUSG00000001962	family with sequence similarity 50, member A [Source:MGI Symbol;Acc:MGI:1351626]
12M LacQ140I (8M) STR	Gria3	partial	-0.297259	0.000100434	0.147275	0.959166	0.0408334	0.807074	0.15108	0.807074	0.00101232	5.58e-07	ENSMUSG00000001986	glutamate receptor, ionotropic, AMPA3 (alpha 3) [Source:MGI Symbol;Acc:MGI:95810]
12M LacQ140I (8M) STR	Rab34	negligible	0.319861	0.0157941	-0.0047706	0.145201	0.745024	0.745024	0.00145304	0.143687	6.08e-05	0.109775	ENSMUSG00000002059	RAB34, member RAS oncogene family [Source:MGI Symbol;Acc:MGI:104606]
12M LacQ140I (8M) STR	Mybpc3	negligible	-1.37103	4.84e-06	0.603419	0.930071	0.069923	0.069923	0.0814461	0.848485	0.000140793	5.47e-06	ENSMUSG00000002100	myosin binding protein C, cardiac [Source:MGI Symbol;Acc:MGI:102844]
12M LacQ140I (8M) STR	Tead3	full	-0.372916	0.00806403	0.27545	0.982084	0.017821	0.486392	0.486392	0.429624	0.0660676	9.51e-05	ENSMUSG00000002249	TEA domain family member 3 [Source:MGI Symbol;Acc:MGI:109241]
12M LacQ140I (8M) STR	Narfl	negligible	-0.331553	7.76e-05	0.0449761	0.319654	0.673103	0.673103	0.000477941	0.319176	1.8e-07	0.00724291	ENSMUSG00000002280	nuclear prelamin A recognition factor-like [Source:MGI Symbol;Acc:MGI:1914813]
12M LacQ140I (8M) STR	Nr2f6	negligible	-0.267703	0.036729	0.00987043	0.256782	0.571858	0.571858	0.0128049	0.243032	0.00094585	0.171359	ENSMUSG00000002393	nuclear receptor subfamily 2, group F, member 6 [Source:MGI Symbol;Acc:MGI:1352453]
12M LacQ140I (8M) STR	Dyrk1b	negligible	0.292221	2.81e-06	-0.0173383	0.160199	0.80637	0.80637	5.31e-05	0.160146	0	0.033431	ENSMUSG00000002409	dual-specificity tyrosine-(Y)-phosphorylation regulated kinase 1b [Source:MGI Symbol;Acc:MGI:1330302]
12M LacQ140I (8M) STR	Rgs19	negligible	0.649207	5.6e-16	-0.203247	0.916426	0.0835743	0.0835743	3.4e-05	0.916392	0	0	ENSMUSG00000002458	regulator of G-protein signaling 19 [Source:MGI Symbol;Acc:MGI:1915153]
12M LacQ140I (8M) STR	Rgs20	negligible	-0.661136	2.45e-13	-0.0279174	0.00578699	0.94413	0.94413	0	0.00578699	0	0.0500834	ENSMUSG00000002459	regulator of G-protein signaling 20 [Source:MGI Symbol;Acc:MGI:1929866]
12M LacQ140I (8M) STR	Prkd1	negligible	-0.467863	3.46e-11	0.112291	0.642367	0.357631	0.357631	0.000138638	0.642228	0	2.24e-06	ENSMUSG00000002688	protein kinase D1 [Source:MGI Symbol;Acc:MGI:99879]
12M LacQ140I (8M) STR	Prkra	negligible	0.285025	0.000133177	-0.0809914	0.669859	0.324463	0.324463	0.0283736	0.641367	0.000118354	0.00567777	ENSMUSG00000002731	protein kinase, interferon inducible double stranded RNA dependent activator [Source:MGI Symbol;Acc:MGI:1344375]
12M LacQ140I (8M) STR	Fkbp7	negligible	0.422034	0.00467025	-0.139917	0.7661	0.232242	0.232242	0.0501501	0.714938	0.00101241	0.00165738	ENSMUSG00000002732	FK506 binding protein 7 [Source:MGI Symbol;Acc:MGI:1336879]
12M LacQ140I (8M) STR	Tmem143	negligible	-0.344543	6.6e-08	0.0796679	0.597402	0.402294	0.402294	0.000791468	0.59661	0	0.000304062	ENSMUSG00000002781	transmembrane protein 143 [Source:MGI Symbol;Acc:MGI:1917459]
12M LacQ140I (8M) STR	Chaf1a	negligible	0.403615	0.000725757	0.0159034	0.090998	0.72362	0.72362	0.00024959	0.090748	4.62e-07	0.185382	ENSMUSG00000002835	chromatin assembly factor 1, subunit A (p150) [Source:MGI Symbol;Acc:MGI:1351331]
12M LacQ140I (8M) STR	Mcm2	partial	0.292327	0.000569155	-0.163166	0.968296	0.0316968	0.704442	0.258334	0.704442	0.00552047	6.8e-06	ENSMUSG00000002870	minichromosome maintenance complex component 2 [Source:MGI Symbol;Acc:MGI:105380]
12M LacQ140I (8M) STR	Adgre5	negligible	-0.339351	2.76e-05	-0.125927	1.11e-06	0.10874	0.10874	0	1.11e-06	0	0.891259	ENSMUSG00000002885	adhesion G protein-coupled receptor E5 [Source:MGI Symbol;Acc:MGI:1347095]
12M LacQ140I (8M) STR	Relb	negligible	0.549873	5.28e-09	-0.144523	0.719774	0.280226	0.280226	0.000382237	0.719392	0	6.33e-08	ENSMUSG00000002983	avian reticuloendotheliosis viral (v-rel) oncogene related B [Source:MGI Symbol;Acc:MGI:103289]
12M LacQ140I (8M) STR	Klf4	negligible	-0.954431	0.0104462	0.376214	0.797254	0.197325	0.197325	0.126491	0.66454	0.00622254	0.00542079	ENSMUSG00000003032	Kruppel-like factor 4 (gut) [Source:MGI Symbol;Acc:MGI:1342287]
12M LacQ140I (8M) STR	Efna2	negligible	0.342893	0.00135066	-0.0706806	0.512721	0.470803	0.470803	0.014272	0.498324	0.000124735	0.0164758	ENSMUSG00000003070	ephrin A2 [Source:MGI Symbol;Acc:MGI:102707]
12M LacQ140I (8M) STR	Tbc1d8	negligible	-0.756777	7.81e-48	0.137781	0.357688	0.642312	0.642312	0	0.357688	0	0	ENSMUSG00000003134	TBC1 domain family, member 8 [Source:MGI Symbol;Acc:MGI:1927225]
12M LacQ140I (8M) STR	Ranbp2	negligible	-0.424951	0.00593475	0.176215	0.891261	0.108561	0.108561	0.09658	0.792232	0.00244858	0.000177748	ENSMUSG00000003226	RAN binding protein 2 [Source:MGI Symbol;Acc:MGI:894323]
12M LacQ140I (8M) STR	Sult2b1	negligible	0.469735	1.65e-07	-0.0763972	0.362866	0.636824	0.636824	2.22e-05	0.362844	0	0.000309448	ENSMUSG00000003271	sulfotransferase family, cytosolic, 2B, member 1 [Source:MGI Symbol;Acc:MGI:1926342]
12M LacQ140I (8M) STR	Car11	negligible	-0.577014	6.91e-18	0.0596432	0.0943122	0.905687	0.905687	0	0.0943122	0	8.13e-07	ENSMUSG00000003273	carbonic anhydrase 11 [Source:MGI Symbol;Acc:MGI:1336193]
12M LacQ140I (8M) STR	Ccdc65	negligible	0.500015	0.00014243	-0.225959	0.945725	0.0542744	0.0542744	0.0945885	0.850685	0.000451359	5.58e-07	ENSMUSG00000003354	coiled-coil domain containing 65 [Source:MGI Symbol;Acc:MGI:2146001]
12M LacQ140I (8M) STR	Fkbp11	negligible	0.737797	0.0147059	-0.277249	0.833938	0.165348	0.165348	0.0808797	0.749805	0.0032529	0.000714787	ENSMUSG00000003355	FK506 binding protein 11 [Source:MGI Symbol;Acc:MGI:1913370]
12M LacQ140I (8M) STR	Fcgrt	negligible	-0.405681	1.59e-05	-0.00778792	0.0488073	0.865302	0.865302	3.03e-06	0.0488043	0	0.0858904	ENSMUSG00000003420	Fc receptor, IgG, alpha chain transporter [Source:MGI Symbol;Acc:MGI:103017]
12M LacQ140I (8M) STR	Phyhip	negligible	-0.46611	4.11e-11	0.158224	0.927736	0.0722638	0.0722638	0.000921006	0.926815	0	0	ENSMUSG00000003469	phytanoyl-CoA hydroxylase interacting protein [Source:MGI Symbol;Acc:MGI:1860417]
12M LacQ140I (8M) STR	Crhr2	negligible	0.576597	0.0206965	-0.0788856	0.363956	0.604248	0.604248	0.00890944	0.354627	0.000419895	0.0317962	ENSMUSG00000003476	corticotropin releasing hormone receptor 2 [Source:MGI Symbol;Acc:MGI:894312]
12M LacQ140I (8M) STR	Prodh	negligible	-0.283909	0.00390909	-0.0724409	0.023866	0.381339	0.381339	0.000137124	0.0237273	1.52e-06	0.594795	ENSMUSG00000003526	proline dehydrogenase [Source:MGI Symbol;Acc:MGI:97770]
12M LacQ140I (8M) STR	Ddr1	negligible	0.265523	3.91e-05	-0.08903	0.795149	0.204324	0.204324	0.0285627	0.766534	5.19e-05	0.000527431	ENSMUSG00000003534	discoidin domain receptor family, member 1 [Source:MGI Symbol;Acc:MGI:99216]
12M LacQ140I (8M) STR	Aven	negligible	-0.357042	7.36e-05	-0.0256238	0.0438654	0.745859	0.745859	1.59e-05	0.0438495	0	0.210276	ENSMUSG00000003604	apoptosis, caspase activation inhibitor [Source:MGI Symbol;Acc:MGI:1921518]
12M LacQ140I (8M) STR	Has1	negligible	0.323271	0.0444496	-0.0203394	0.280128	0.587919	0.587919	0.0133691	0.265617	0.00114182	0.131953	ENSMUSG00000003665	hyaluronan synthase 1 [Source:MGI Symbol;Acc:MGI:106590]
12M LacQ140I (8M) STR	Man1a	negligible	-0.323629	0.00144397	0.0231735	0.278766	0.613937	0.613937	0.00601671	0.272693	5.59e-05	0.107297	ENSMUSG00000003746	mannosidase 1, alpha [Source:MGI Symbol;Acc:MGI:104677]
12M LacQ140I (8M) STR	Itpkc	negligible	0.298288	0.00222177	-0.0404908	0.368487	0.592005	0.592005	0.00675021	0.36167	6.67e-05	0.0395075	ENSMUSG00000003752	inositol 1,4,5-trisphosphate 3-kinase C [Source:MGI Symbol;Acc:MGI:2442554]
12M LacQ140I (8M) STR	Lin7b	negligible	-0.316143	0.0150981	0.0135354	0.250507	0.600235	0.600235	0.00866557	0.241505	0.000335568	0.149259	ENSMUSG00000003872	lin-7 homolog B (C. elegans) [Source:MGI Symbol;Acc:MGI:1330858]
12M LacQ140I (8M) STR	Hlf	negligible	-0.611593	6.34e-26	0.15954	0.810569	0.189431	0.189431	0	0.810569	0	0	ENSMUSG00000003949	hepatic leukemia factor [Source:MGI Symbol;Acc:MGI:96108]
12M LacQ140I (8M) STR	Grm3	negligible	-0.65717	8.4e-09	0.161548	0.724332	0.275668	0.275668	7.86e-06	0.724324	0	0	ENSMUSG00000003974	glutamate receptor, metabotropic 3 [Source:MGI Symbol;Acc:MGI:1351340]
12M LacQ140I (8M) STR	Brinp2	negligible	-0.278173	2.95e-05	0.0768174	0.681106	0.317286	0.317286	0.0125069	0.668585	1.35e-05	0.00160814	ENSMUSG00000004031	bone morphogenic protein/retinoic acid inducible neural-specific 2 [Source:MGI Symbol;Acc:MGI:2443333]
12M LacQ140I (8M) STR	Map3k11	negligible	-0.280659	0.00150646	0.026304	0.272502	0.68033	0.68033	0.00227231	0.270215	1.45e-05	0.0471678	ENSMUSG00000004054	mitogen-activated protein kinase kinase kinase 11 [Source:MGI Symbol;Acc:MGI:1346880]
12M LacQ140I (8M) STR	Akt2	negligible	-0.551443	4.58e-14	0.0542911	0.0859572	0.914037	0.914037	0	0.0859572	0	6.23e-06	ENSMUSG00000004056	thymoma viral proto-oncogene 2 [Source:MGI Symbol;Acc:MGI:104874]
12M LacQ140I (8M) STR	Col5a3	negligible	0.546754	0.0168463	0.118969	0.0179521	0.446951	0.446951	0.000108667	0.0178382	5.15e-06	0.535097	ENSMUSG00000004098	collagen, type V, alpha 3 [Source:MGI Symbol;Acc:MGI:1858212]
12M LacQ140I (8M) STR	Angptl2	negligible	-0.431295	4.08e-06	-0.197239	0.000152773	0.0804296	0.0804296	0	0.000152773	0	0.919418	ENSMUSG00000004105	angiopoietin-like 2 [Source:MGI Symbol;Acc:MGI:1347002]
12M LacQ140I (8M) STR	Cacna1e	negligible	-0.445292	3.02e-08	0.171558	0.941215	0.0587851	0.0587851	0.0128129	0.928402	1.8e-07	0	ENSMUSG00000004110	calcium channel, voltage-dependent, R type, alpha 1E subunit [Source:MGI Symbol;Acc:MGI:106217]
12M LacQ140I (8M) STR	Pax2	negligible	3.17466	0.000611098	-0.952914	0.806735	0.193264	0.193264	0.00710053	0.799617	1.79e-05	5.58e-07	ENSMUSG00000004231	paired box 2 [Source:MGI Symbol;Acc:MGI:97486]
12M LacQ140I (8M) STR	Atn1	partial	0.26625	0.00264404	-0.143515	0.965342	0.0346506	0.727033	0.231604	0.727033	0.00670485	7.63e-06	ENSMUSG00000004263	atrophin 1 [Source:MGI Symbol;Acc:MGI:104725]
12M LacQ140I (8M) STR	Gpx6	negligible	-3.96393	4.32e-110	0.579924	0.0530627	0.946937	0.946937	0	0.0530627	0	0	ENSMUSG00000004341	glutathione peroxidase 6 [Source:MGI Symbol;Acc:MGI:1922762]
12M LacQ140I (8M) STR	Bid	negligible	0.604613	2.42e-07	-0.111289	0.450346	0.548375	0.548375	0.000313413	0.450033	0	0.00127877	ENSMUSG00000004446	BH3 interacting domain death agonist [Source:MGI Symbol;Acc:MGI:108093]
12M LacQ140I (8M) STR	Gab2	negligible	0.2728	2.23e-05	-0.0219502	0.210798	0.759558	0.759558	0.000222152	0.210576	0	0.0296441	ENSMUSG00000004508	growth factor receptor bound protein 2-associated protein 2 [Source:MGI Symbol;Acc:MGI:1333854]
12M LacQ140I (8M) STR	Ndrg2	negligible	-0.288086	8.4e-06	-0.00475403	0.0609358	0.844159	0.844159	6.74e-06	0.060929	0	0.0949057	ENSMUSG00000004558	N-myc downstream regulated gene 2 [Source:MGI Symbol;Acc:MGI:1352498]
12M LacQ140I (8M) STR	Pcp2	full	-1.44642	0.0277813	1.55626	0.997618	0.00238221	0.553358	0.553358	0.139238	0.305022	1.8e-07	ENSMUSG00000004630	Purkinje cell protein 2 (L7) [Source:MGI Symbol;Acc:MGI:97508]
12M LacQ140I (8M) STR	Aqp1	full	-1.51002	0.004238	1.51173	0.999712	0.000287924	0.674908	0.674908	0.131183	0.193621	0	ENSMUSG00000004655	aquaporin 1 [Source:MGI Symbol;Acc:MGI:103201]
12M LacQ140I (8M) STR	Arid3b	negligible	-0.664427	3.85e-05	0.185971	0.784159	0.215841	0.215841	0.00152106	0.782638	1.8e-07	0	ENSMUSG00000004661	AT rich interactive domain 3B (BRIGHT-like) [Source:MGI Symbol;Acc:MGI:1930768]
12M LacQ140I (8M) STR	Ap1s1	negligible	-0.463736	6.46e-09	-0.0452343	0.000979349	0.855221	0.855221	0	0.000979349	0	0.143799	ENSMUSG00000004849	adaptor protein complex AP-1, sigma 1 [Source:MGI Symbol;Acc:MGI:1098244]
12M LacQ140I (8M) STR	Srpk1	negligible	-0.627434	6.79e-20	0.0490324	0.0374994	0.962498	0.962498	0	0.0374994	0	2.24e-06	ENSMUSG00000004865	serine/arginine-rich protein specific kinase 1 [Source:MGI Symbol;Acc:MGI:106908]
12M LacQ140I (8M) STR	Bcan	negligible	-0.278134	0.000755332	-0.00085629	0.137653	0.717408	0.717408	0.000657886	0.136993	2.13e-06	0.144939	ENSMUSG00000004892	brevican [Source:MGI Symbol;Acc:MGI:1096385]
12M LacQ140I (8M) STR	Hapln2	negligible	-0.519965	0.000348804	-0.0134727	0.0763839	0.788287	0.788287	7.39e-05	0.0763099	6.33e-08	0.135329	ENSMUSG00000004894	hyaluronan and proteoglycan link protein 2 [Source:MGI Symbol;Acc:MGI:2137300]
12M LacQ140I (8M) STR	Syt5	negligible	0.283894	0.00117519	-0.0589598	0.519886	0.476078	0.476078	0.00583276	0.514023	3.06e-05	0.00403578	ENSMUSG00000004961	synaptotagmin V [Source:MGI Symbol;Acc:MGI:1926368]
12M LacQ140I (8M) STR	Mri1	negligible	0.634113	3.01e-08	-0.148811	0.651014	0.348986	0.348986	3.19e-05	0.650982	0	0	ENSMUSG00000004996	methylthioribose-1-phosphate isomerase 1 [Source:MGI Symbol;Acc:MGI:1915123]
12M LacQ140I (8M) STR	Slc1a2	negligible	-0.385909	1.23e-07	0.135954	0.865982	0.134016	0.134016	0.0144082	0.851573	1.05e-06	1.83e-06	ENSMUSG00000005089	solute carrier family 1 (glial high affinity glutamate transporter), member 2 [Source:MGI Symbol;Acc:MGI:101931]
12M LacQ140I (8M) STR	Polr2a	negligible	0.8392	1.82e-39	0.0678163	6.59e-17	0.972098	0.972098	0	0	0	0.0279022	ENSMUSG00000005198	polymerase (RNA) II (DNA directed) polypeptide A [Source:MGI Symbol;Acc:MGI:98086]
12M LacQ140I (8M) STR	Prlr	full	-0.902947	0.00548669	0.801438	0.999079	0.000920518	0.650949	0.650949	0.234196	0.113934	0	ENSMUSG00000005268	prolactin receptor [Source:MGI Symbol;Acc:MGI:97763]
12M LacQ140I (8M) STR	Fgfr4	negligible	1.42652	0.000100281	-0.151586	0.240753	0.748535	0.748535	0.000202694	0.24055	6.33e-08	0.0107123	ENSMUSG00000005320	fibroblast growth factor receptor 4 [Source:MGI Symbol;Acc:MGI:95525]
12M LacQ140I (8M) STR	Slc1a6	negligible	0.564708	0.000168442	-0.14685	0.66185	0.337486	0.337486	0.00698392	0.654855	1.11e-05	0.000663443	ENSMUSG00000005357	solute carrier family 1 (high affinity aspartate/glutamate transporter), member 6 [Source:MGI Symbol;Acc:MGI:1096331]
12M LacQ140I (8M) STR	Mprip	negligible	-0.337545	1.06e-13	0.0754284	0.604414	0.395586	0.395586	1.82e-06	0.604412	0	0	ENSMUSG00000005417	myosin phosphatase Rho interacting protein [Source:MGI Symbol;Acc:MGI:1349438]
12M LacQ140I (8M) STR	Pafah1b3	partial	0.590814	1.8e-05	-0.30927	0.992136	0.00786429	0.85023	0.141609	0.85023	0.000296472	0	ENSMUSG00000005447	platelet-activating factor acetylhydrolase, isoform 1b, subunit 3 [Source:MGI Symbol;Acc:MGI:108414]
12M LacQ140I (8M) STR	Il27ra	negligible	0.609769	0.0473508	0.190768	0.0222237	0.306975	0.306975	0.000454776	0.0217162	5.28e-05	0.670802	ENSMUSG00000005465	interleukin 27 receptor, alpha [Source:MGI Symbol;Acc:MGI:1355318]
12M LacQ140I (8M) STR	Asf1b	negligible	0.737135	7.61e-06	-0.214914	0.756176	0.243763	0.243763	0.00560543	0.750569	1.31e-06	6.18e-05	ENSMUSG00000005470	anti-silencing function 1B histone chaperone [Source:MGI Symbol;Acc:MGI:1914179]
12M LacQ140I (8M) STR	Celf1	partial	-0.368256	9.04e-07	0.179299	0.979658	0.0203422	0.882506	0.0970836	0.882506	6.81e-05	0	ENSMUSG00000005506	CUGBP, Elav-like family member 1 [Source:MGI Symbol;Acc:MGI:1342295]
12M LacQ140I (8M) STR	Por	negligible	-0.327884	1.26e-07	0.0388934	0.22463	0.773867	0.773867	4.51e-06	0.224626	0	0.00150312	ENSMUSG00000005514	P450 (cytochrome) oxidoreductase [Source:MGI Symbol;Acc:MGI:97744]
12M LacQ140I (8M) STR	Cyp2a5	negligible	-1.34739	1.35e-12	0.117159	0.140458	0.856473	0.856473	0	0.140458	0	0.0030692	ENSMUSG00000005547	cytochrome P450, family 2, subfamily a, polypeptide 5 [Source:MGI Symbol;Acc:MGI:88597]
12M LacQ140I (8M) STR	Atp4a	negligible	0.936812	0.00365224	-0.457511	0.93602	0.0638723	0.0638723	0.174266	0.756809	0.00494564	0.000107372	ENSMUSG00000005553	ATPase, H+/K+ exchanging, gastric, alpha polypeptide [Source:MGI Symbol;Acc:MGI:88113]
12M LacQ140I (8M) STR	Adcy9	full	-0.45591	0.00211809	0.329488	0.984663	0.0153156	0.48781	0.48781	0.451567	0.0452861	2.15e-05	ENSMUSG00000005580	adenylate cyclase 9 [Source:MGI Symbol;Acc:MGI:108450]
12M LacQ140I (8M) STR	Mrvi1	negligible	-0.651499	0.00391453	0.253398	0.887123	0.11283	0.11283	0.0629344	0.823137	0.00105185	4.68e-05	ENSMUSG00000005611	MRV integration site 1 [Source:MGI Symbol;Acc:MGI:1338023]
12M LacQ140I (8M) STR	Ampd3	negligible	-0.271609	0.000257936	0.0363599	0.334625	0.649807	0.649807	0.00138169	0.333242	1.82e-06	0.0155676	ENSMUSG00000005686	adenosine monophosphate deaminase 3 [Source:MGI Symbol;Acc:MGI:1096344]
12M LacQ140I (8M) STR	Tfap4	negligible	0.315916	0.0352157	-0.117377	0.764829	0.227122	0.227122	0.119147	0.63574	0.00994144	0.00804904	ENSMUSG00000005718	transcription factor AP4 [Source:MGI Symbol;Acc:MGI:103239]
12M LacQ140I (8M) STR	Rfx5	negligible	0.358985	2.87e-06	-0.0278616	0.135989	0.857682	0.857682	4.09e-06	0.135984	0	0.00632943	ENSMUSG00000005774	regulatory factor X, 5 (influences HLA class II expression) [Source:MGI Symbol;Acc:MGI:1858421]
12M LacQ140I (8M) STR	Tuft1	full	0.290431	0.032844	-0.26309	0.998387	0.00161311	0.59891	0.59891	0.238465	0.161013	0	ENSMUSG00000005968	tuftelin 1 [Source:MGI Symbol;Acc:MGI:109572]
12M LacQ140I (8M) STR	Rcn1	negligible	-0.462408	1e-09	0.116267	0.715016	0.284984	0.284984	3.86e-05	0.714977	0	0	ENSMUSG00000005973	reticulocalbin 1 [Source:MGI Symbol;Acc:MGI:104559]
12M LacQ140I (8M) STR	Prss16	negligible	3.97922	2.38e-10	-0.827003	0.54937	0.45063	0.45063	0	0.54937	0	0	ENSMUSG00000006179	protease, serine 16 (thymus) [Source:MGI Symbol;Acc:MGI:1859181]
12M LacQ140I (8M) STR	Htra1	negligible	-0.429326	0.000207635	0.042787	0.251438	0.725899	0.725899	0.000554014	0.250884	4.62e-07	0.0226628	ENSMUSG00000006205	HtrA serine peptidase 1 [Source:MGI Symbol;Acc:MGI:1929076]
12M LacQ140I (8M) STR	Zbtb17	negligible	-0.446936	3.73e-09	0.0119485	0.0601373	0.918816	0.918816	6.33e-08	0.0601372	0	0.0210469	ENSMUSG00000006215	zinc finger and BTB domain containing 17 [Source:MGI Symbol;Acc:MGI:107410]
12M LacQ140I (8M) STR	Fblim1	negligible	-0.658426	1.38e-08	0.00506087	0.0876625	0.840731	0.840731	3.71e-06	0.0876588	0	0.071607	ENSMUSG00000006219	filamin binding LIM protein 1 [Source:MGI Symbol;Acc:MGI:1921452]
12M LacQ140I (8M) STR	Upk1a	partial	-1.31403	0.00675868	0.795785	0.950527	0.0489735	0.581563	0.341422	0.581563	0.0275418	0.00049949	ENSMUSG00000006313	uroplakin 1A [Source:MGI Symbol;Acc:MGI:98911]
12M LacQ140I (8M) STR	Ggt1	negligible	-0.274423	0.0392305	0.0112017	0.285941	0.517696	0.517696	0.0208084	0.263438	0.0016941	0.196363	ENSMUSG00000006345	gamma-glutamyltransferase 1 [Source:MGI Symbol;Acc:MGI:95706]
12M LacQ140I (8M) STR	Crip2	negligible	-0.290321	0.00279416	-0.0734998	0.00445836	0.375155	0.375155	3.03e-06	0.00445533	0	0.620387	ENSMUSG00000006356	cysteine rich protein 2 [Source:MGI Symbol;Acc:MGI:1915587]
12M LacQ140I (8M) STR	Fbln1	negligible	-0.270409	0.0166319	-0.069583	0.0237261	0.378285	0.378285	0.000234878	0.0234811	1.01e-05	0.597988	ENSMUSG00000006369	fibulin 1 [Source:MGI Symbol;Acc:MGI:95487]
12M LacQ140I (8M) STR	Tek	negligible	-0.281837	0.00489514	-0.137389	0.000259611	0.0745719	0.0745719	6.33e-08	0.000259548	0	0.925168	ENSMUSG00000006386	TEK receptor tyrosine kinase [Source:MGI Symbol;Acc:MGI:98664]
12M LacQ140I (8M) STR	Srm	negligible	-0.441744	1.14e-05	-0.0311882	0.0281929	0.790911	0.790911	1.31e-06	0.0281916	0	0.180897	ENSMUSG00000006442	spermidine synthase [Source:MGI Symbol;Acc:MGI:102690]
12M LacQ140I (8M) STR	Epha2	negligible	-0.465424	0.000332909	0.122863	0.617505	0.367341	0.367341	0.0349896	0.582236	0.000280238	0.0151539	ENSMUSG00000006445	Eph receptor A2 [Source:MGI Symbol;Acc:MGI:95278]
12M LacQ140I (8M) STR	Slc34a3	negligible	1.0998	3.08e-06	-0.347408	0.827551	0.172449	0.172449	0.00561689	0.821933	4.62e-07	3.46e-07	ENSMUSG00000006469	solute carrier family 34 (sodium phosphate), member 3 [Source:MGI Symbol;Acc:MGI:2159410]
12M LacQ140I (8M) STR	Pdk1	negligible	0.375089	1.72e-11	-0.0293335	0.133175	0.861294	0.861294	6.33e-08	0.133175	0	0.00553111	ENSMUSG00000006494	pyruvate dehydrogenase kinase, isoenzyme 1 [Source:MGI Symbol;Acc:MGI:1926119]
12M LacQ140I (8M) STR	Itih3	negligible	-0.554521	2.77e-05	0.0954994	0.419656	0.577124	0.577124	0.000819513	0.418836	1.8e-07	0.00322	ENSMUSG00000006522	inter-alpha trypsin inhibitor, heavy chain 3 [Source:MGI Symbol;Acc:MGI:96620]
12M LacQ140I (8M) STR	Runx1t1	full	-0.321446	8.34e-06	0.235662	0.999731	0.000269198	0.564762	0.564762	0.426929	0.00803979	0	ENSMUSG00000006586	RUNX1 translocation partner 1 [Source:MGI Symbol;Acc:MGI:104793]
12M LacQ140I (8M) STR	Snai3	negligible	-0.79158	0.00284566	-0.112559	0.0201991	0.615147	0.615147	2.74e-05	0.0201716	1.8e-07	0.364654	ENSMUSG00000006587	snail family zinc finger 3 [Source:MGI Symbol;Acc:MGI:1353563]
12M LacQ140I (8M) STR	Abhd1	negligible	1.36208	9.81e-08	-0.0269301	0.000821835	0.999133	0.999133	0	0.000821835	0	4.54e-05	ENSMUSG00000006638	abhydrolase domain containing 1 [Source:MGI Symbol;Acc:MGI:1931013]
12M LacQ140I (8M) STR	Hap1	negligible	0.615292	1.54e-05	-0.0212776	0.107088	0.853837	0.853837	1.88e-05	0.10707	0	0.039075	ENSMUSG00000006930	huntingtin-associated protein 1 [Source:MGI Symbol;Acc:MGI:1261831]
12M LacQ140I (8M) STR	Vwa7	negligible	-2.17257	5.8e-54	0.436581	0.505869	0.494131	0.494131	0	0.505869	0	0	ENSMUSG00000007030	von Willebrand factor A domain containing 7 [Source:MGI Symbol;Acc:MGI:1306798]
12M LacQ140I (8M) STR	Pole	negligible	0.924764	4.52e-11	-0.0388095	0.0426747	0.953129	0.953129	0	0.0426747	0	0.00419628	ENSMUSG00000007080	polymerase (DNA directed), epsilon [Source:MGI Symbol;Acc:MGI:1196391]
12M LacQ140I (8M) STR	Casq1	negligible	0.47469	0.000872149	-0.194004	0.912591	0.0873988	0.0873988	0.0659895	0.846078	0.00052335	1.01e-05	ENSMUSG00000007122	calsequestrin 1 [Source:MGI Symbol;Acc:MGI:1309468]
12M LacQ140I (8M) STR	Scube2	negligible	-0.741211	0.00300204	0.29582	0.800634	0.193836	0.193836	0.127362	0.669123	0.00414851	0.00553012	ENSMUSG00000007279	signal peptide, CUB domain, EGF-like 2 [Source:MGI Symbol;Acc:MGI:1928765]
12M LacQ140I (8M) STR	Pcdha11	negligible	0.434989	0.0117222	-0.0381457	0.315455	0.575387	0.575387	0.0127714	0.302257	0.000426722	0.109158	ENSMUSG00000007440	protocadherin alpha 11 [Source:MGI Symbol;Acc:MGI:1298372]
12M LacQ140I (8M) STR	Homer1	negligible	-0.931475	5.03e-22	0.140905	0.282492	0.717508	0.717508	0	0.282492	0	6.33e-08	ENSMUSG00000007617	homer scaffolding protein 1 [Source:MGI Symbol;Acc:MGI:1347345]
12M LacQ140I (8M) STR	Arpp19	negligible	-1.14152	5.37e-77	0.194181	0.247926	0.752074	0.752074	0	0.247926	0	0	ENSMUSG00000007656	cAMP-regulated phosphoprotein 19 [Source:MGI Symbol;Acc:MGI:1891691]
12M LacQ140I (8M) STR	Dio2	negligible	-0.700859	8.8e-10	0.134274	0.467994	0.53195	0.53195	2.14e-05	0.467973	0	5.58e-05	ENSMUSG00000007682	deiodinase, iodothyronine, type II [Source:MGI Symbol;Acc:MGI:1338833]
12M LacQ140I (8M) STR	Id3	negligible	-0.371742	0.000586126	0.0256427	0.258013	0.650666	0.650666	0.00323952	0.25476	1.34e-05	0.0913212	ENSMUSG00000007872	inhibitor of DNA binding 3 [Source:MGI Symbol;Acc:MGI:96398]
12M LacQ140I (8M) STR	Tcap	negligible	-1.0429	0.0037696	-0.0203267	0.177663	0.598764	0.598764	0.00394731	0.173656	5.98e-05	0.223573	ENSMUSG00000007877	titin-cap [Source:MGI Symbol;Acc:MGI:1330233]
12M LacQ140I (8M) STR	4930432K21Rik	negligible	0.438036	0.0383003	-0.182555	0.792613	0.19728	0.19728	0.166663	0.60841	0.0175409	0.0101072	ENSMUSG00000008129	RIKEN cDNA 4930432K21 gene [Source:MGI Symbol;Acc:MGI:1921916]
12M LacQ140I (8M) STR	Fhl2	negligible	0.315596	0.013669	-0.113972	0.770761	0.224355	0.224355	0.0947331	0.671638	0.00439025	0.00488379	ENSMUSG00000008136	four and a half LIM domains 2 [Source:MGI Symbol;Acc:MGI:1338762]
12M LacQ140I (8M) STR	Cers4	negligible	0.316839	0.000133202	-0.0352123	0.263729	0.722813	0.722813	0.000381843	0.263347	1.8e-07	0.0134581	ENSMUSG00000008206	ceramide synthase 4 [Source:MGI Symbol;Acc:MGI:1914510]
12M LacQ140I (8M) STR	Sertad1	negligible	-0.44886	9.15e-06	-0.0556091	0.0212253	0.662045	0.662045	1.61e-06	0.0212237	0	0.31673	ENSMUSG00000008384	SERTA domain containing 1 [Source:MGI Symbol;Acc:MGI:1913438]
12M LacQ140I (8M) STR	Ubqln4	negligible	-0.459582	4.37e-27	0.0127573	0.0019525	0.998016	0.998016	0	0.0019525	0	3.18e-05	ENSMUSG00000008604	ubiquilin 4 [Source:MGI Symbol;Acc:MGI:2150152]
12M LacQ140I (8M) STR	Rbfox1	negligible	-0.323887	5.17e-06	0.132943	0.947663	0.0523374	0.0523374	0.0338127	0.913835	1.52e-05	0	ENSMUSG00000008658	RNA binding protein, fox-1 homolog (C. elegans) 1 [Source:MGI Symbol;Acc:MGI:1926224]
12M LacQ140I (8M) STR	Bmp7	partial	-0.497303	1.23e-10	0.205779	0.971643	0.0283567	0.95732	0.014323	0.95732	0	0	ENSMUSG00000008999	bone morphogenetic protein 7 [Source:MGI Symbol;Acc:MGI:103302]
12M LacQ140I (8M) STR	Fam163b	negligible	-0.482232	1.12e-05	0.0540137	0.243778	0.749335	0.749335	8.69e-05	0.243691	0	0.00688648	ENSMUSG00000009216	family with sequence similarity 163, member B [Source:MGI Symbol;Acc:MGI:1926106]
12M LacQ140I (8M) STR	Ube2g2	negligible	-0.301207	1.16e-07	0.0617627	0.51637	0.483173	0.483173	0.000344055	0.516026	0	0.000456615	ENSMUSG00000009293	ubiquitin-conjugating enzyme E2G 2 [Source:MGI Symbol;Acc:MGI:1343188]
12M LacQ140I (8M) STR	Bcr	negligible	-0.708187	2.6e-28	0.134156	0.418901	0.581099	0.581099	0	0.418901	0	0	ENSMUSG00000009681	breakpoint cluster region [Source:MGI Symbol;Acc:MGI:88141]
12M LacQ140I (8M) STR	Pou6f2	negligible	1.04678	1.49e-07	0.136458	0.00048161	0.755217	0.755217	0	0.00048161	0	0.244301	ENSMUSG00000009734	POU domain, class 6, transcription factor 2 [Source:MGI Symbol;Acc:MGI:2443631]
12M LacQ140I (8M) STR	Cox4i2	negligible	-0.584998	2.62e-06	-0.141091	0.0022524	0.39322	0.39322	0	0.0022524	0	0.604527	ENSMUSG00000009876	cytochrome c oxidase subunit 4I2 [Source:MGI Symbol;Acc:MGI:2135755]
12M LacQ140I (8M) STR	Ifrd2	negligible	-0.382593	7.85e-05	0.168636	0.895968	0.103653	0.103653	0.115418	0.779709	0.000840704	0.000379812	ENSMUSG00000010048	interferon-related developmental regulator 2 [Source:MGI Symbol;Acc:MGI:1316708]
12M LacQ140I (8M) STR	Pifo	negligible	0.564341	0.00531741	-0.0923583	0.439956	0.494859	0.494859	0.0253691	0.413942	0.000644307	0.0651852	ENSMUSG00000010136	primary cilia formation [Source:MGI Symbol;Acc:MGI:1923670]
12M LacQ140I (8M) STR	Prox1	negligible	0.468677	0.000321454	-0.0140931	0.111384	0.839263	0.839263	7.5e-05	0.111309	6.33e-08	0.0493535	ENSMUSG00000010175	prospero homeobox 1 [Source:MGI Symbol;Acc:MGI:97772]
12M LacQ140I (8M) STR	Eya4	negligible	0.400523	0.00270886	0.122562	0.00166309	0.267939	0.267939	4.62e-07	0.00166263	0	0.730398	ENSMUSG00000010461	EYA transcriptional coactivator and phosphatase 4 [Source:MGI Symbol;Acc:MGI:1337104]
12M LacQ140I (8M) STR	Faf1	negligible	0.334938	4.38e-16	-0.0947035	0.844057	0.155943	0.155943	7.26e-06	0.844049	0	0	ENSMUSG00000010517	Fas-associated factor 1 [Source:MGI Symbol;Acc:MGI:109419]
12M LacQ140I (8M) STR	Rbm25	negligible	0.318499	1.24e-05	-0.0196667	0.138643	0.841571	0.841571	2.22e-05	0.13862	0	0.0197869	ENSMUSG00000010608	RNA binding motif protein 25 [Source:MGI Symbol;Acc:MGI:1914289]
12M LacQ140I (8M) STR	Tnfrsf22	partial	0.476879	0.00300148	-0.307973	0.988785	0.0112155	0.580179	0.389719	0.580179	0.0188866	0	ENSMUSG00000010751	tumor necrosis factor receptor superfamily, member 22 [Source:MGI Symbol;Acc:MGI:1930270]
12M LacQ140I (8M) STR	Adssl1	negligible	0.307144	0.00362447	-0.104454	0.785116	0.213744	0.213744	0.0505755	0.733658	0.000882002	0.00113968	ENSMUSG00000011148	adenylosuccinate synthetase like 1 [Source:MGI Symbol;Acc:MGI:87947]
12M LacQ140I (8M) STR	Git1	negligible	-0.551434	1.46e-28	0.00705491	0.00216588	0.997259	0.997259	0	0.00216588	0	0.000574724	ENSMUSG00000011877	GIT ArfGAP 1 [Source:MGI Symbol;Acc:MGI:1927140]
12M LacQ140I (8M) STR	Bnip2	negligible	0.269428	1.86e-07	-0.0645939	0.617575	0.381982	0.381982	0.00152915	0.616046	0	0.000442327	ENSMUSG00000011958	BCL2/adenovirus E1B interacting protein 2 [Source:MGI Symbol;Acc:MGI:109327]
12M LacQ140I (8M) STR	Ubxn11	negligible	0.320657	0.000616092	-0.00453293	0.152386	0.729057	0.729057	0.000673426	0.151711	1.82e-06	0.118557	ENSMUSG00000012126	UBX domain protein 11 [Source:MGI Symbol;Acc:MGI:1914836]
12M LacQ140I (8M) STR	Kif11	negligible	0.712034	3.41e-06	-0.0456416	0.139288	0.843121	0.843121	1.39e-05	0.139274	0	0.0175914	ENSMUSG00000012443	kinesin family member 11 [Source:MGI Symbol;Acc:MGI:1098231]
12M LacQ140I (8M) STR	Amotl1	partial	-0.315331	0.0347905	0.193589	0.9765	0.0234832	0.603035	0.3373	0.603035	0.0361655	1.68e-05	ENSMUSG00000013076	angiomotin-like 1 [Source:MGI Symbol;Acc:MGI:1922973]
12M LacQ140I (8M) STR	Etv5	negligible	-0.681511	1.42e-10	0.0493166	0.147878	0.839331	0.839331	1.15e-06	0.147876	0	0.0127913	ENSMUSG00000013089	ets variant 5 [Source:MGI Symbol;Acc:MGI:1096867]
12M LacQ140I (8M) STR	Enkd1	negligible	0.292127	0.0138819	-0.00961144	0.250466	0.575456	0.575456	0.0102227	0.239854	0.000389834	0.174078	ENSMUSG00000013155	enkurin domain containing 1 [Source:MGI Symbol;Acc:MGI:2142593]
12M LacQ140I (8M) STR	Slc41a1	partial	-0.605658	3.16e-29	0.191248	0.966301	0.0336992	0.966301	0	0.966301	0	0	ENSMUSG00000013275	solute carrier family 41, member 1 [Source:MGI Symbol;Acc:MGI:2444823]
12M LacQ140I (8M) STR	Snx31	negligible	0.641206	0.038843	-0.0801792	0.381825	0.521925	0.521925	0.0261913	0.353599	0.00203494	0.0962496	ENSMUSG00000013611	sorting nexin 31 [Source:MGI Symbol;Acc:MGI:1913946]
12M LacQ140I (8M) STR	Mcemp1	negligible	0.733755	0.00645497	-0.173724	0.589806	0.406729	0.406729	0.014438	0.575085	0.00028292	0.00346512	ENSMUSG00000013974	mast cell expressed membrane protein 1 [Source:MGI Symbol;Acc:MGI:1916439]
12M LacQ140I (8M) STR	Klhl3	partial	-0.286602	0.00179669	0.147853	0.950677	0.0492709	0.740843	0.204776	0.740843	0.00505805	5.2e-05	ENSMUSG00000014164	kelch-like 3 [Source:MGI Symbol;Acc:MGI:2445185]
12M LacQ140I (8M) STR	Zswim7	negligible	0.310954	0.0168684	-0.103087	0.760583	0.237342	0.237342	0.0600578	0.697979	0.00254662	0.0020748	ENSMUSG00000014243	zinc finger SWIM-type containing 7 [Source:MGI Symbol;Acc:MGI:1916997]
12M LacQ140I (8M) STR	Mertk	negligible	-0.37185	2.29e-05	0.123658	0.796093	0.203485	0.203485	0.0247488	0.771312	3.21e-05	0.000421819	ENSMUSG00000014361	MER proto-oncogene tyrosine kinase [Source:MGI Symbol;Acc:MGI:96965]
12M LacQ140I (8M) STR	Piezo1	negligible	-0.271896	0.0448633	-0.0470365	0.0441422	0.504935	0.504935	0.00076079	0.0432899	9.15e-05	0.450923	ENSMUSG00000014444	piezo-type mechanosensitive ion channel component 1 [Source:MGI Symbol;Acc:MGI:3603204]
12M LacQ140I (8M) STR	Rnf166	negligible	-0.499366	3e-11	-0.0237773	0.00304275	0.951153	0.951153	0	0.00304275	0	0.0458047	ENSMUSG00000014470	ring finger protein 166 [Source:MGI Symbol;Acc:MGI:1915968]
12M LacQ140I (8M) STR	Dguok	negligible	-0.269514	0.00143186	0.0223033	0.268021	0.664215	0.664215	0.00302612	0.264974	2.02e-05	0.0677641	ENSMUSG00000014554	deoxyguanosine kinase [Source:MGI Symbol;Acc:MGI:1351602]
12M LacQ140I (8M) STR	Nol3	negligible	0.435957	5.63e-09	-0.14216	0.855894	0.144106	0.144106	0.00365418	0.852239	0	0	ENSMUSG00000014776	nucleolar protein 3 (apoptosis repressor with CARD domain) [Source:MGI Symbol;Acc:MGI:1925938]
12M LacQ140I (8M) STR	Plekhg4	negligible	-1.66907	9.07e-11	0.309427	0.43848	0.561519	0.561519	2.46e-06	0.438478	0	1.45e-06	ENSMUSG00000014782	pleckstrin homology domain containing, family G (with RhoGef domain) member 4 [Source:MGI Symbol;Acc:MGI:2142544]
12M LacQ140I (8M) STR	Slc9a5	negligible	-0.485902	2.22e-05	0.0863493	0.410689	0.589273	0.589273	7.1e-05	0.410618	0	3.81e-05	ENSMUSG00000014786	solute carrier family 9 (sodium/hydrogen exchanger), member 5 [Source:MGI Symbol;Acc:MGI:2685542]
12M LacQ140I (8M) STR	Stc1	negligible	-0.92918	1.75e-10	0.178534	0.462143	0.537857	0.537857	4.62e-07	0.462142	0	0	ENSMUSG00000014813	stanniocalcin 1 [Source:MGI Symbol;Acc:MGI:109131]
12M LacQ140I (8M) STR	4931428F04Rik	negligible	0.287869	0.000740813	-0.00961708	0.163841	0.750987	0.750987	0.000587685	0.163252	1.61e-06	0.0851718	ENSMUSG00000014837	RIKEN cDNA 4931428F04 gene [Source:MGI Symbol;Acc:MGI:1921606]
12M LacQ140I (8M) STR	Tppp3	negligible	-0.31039	0.0448815	-0.046204	0.0491753	0.546449	0.546449	0.0008127	0.0482641	9.85e-05	0.404375	ENSMUSG00000014846	tubulin polymerization-promoting protein family member 3 [Source:MGI Symbol;Acc:MGI:1915221]
12M LacQ140I (8M) STR	Ppp1cb	negligible	-0.304959	0.00259833	0.132014	0.847357	0.150001	0.150001	0.148036	0.69467	0.00465147	0.00264164	ENSMUSG00000014956	protein phosphatase 1 catalytic subunit beta [Source:MGI Symbol;Acc:MGI:104871]
12M LacQ140I (8M) STR	Tsen15	negligible	0.264548	7.14e-06	-0.00517669	0.0813857	0.873895	0.873895	6.26e-06	0.0813795	0	0.0447189	ENSMUSG00000014980	tRNA splicing endonuclease subunit 15 [Source:MGI Symbol;Acc:MGI:1913887]
12M LacQ140I (8M) STR	Galns	negligible	0.62563	1.17e-09	-0.0702567	0.202959	0.79553	0.79553	6.74e-07	0.202958	0	0.00151111	ENSMUSG00000015027	galactosamine (N-acetyl)-6-sulfate sulfatase [Source:MGI Symbol;Acc:MGI:1355303]
12M LacQ140I (8M) STR	Lrrk1	negligible	-0.429047	1.58e-05	0.176975	0.925719	0.0742802	0.0742802	0.0504082	0.875246	6.54e-05	3.46e-07	ENSMUSG00000015133	leucine-rich repeat kinase 1 [Source:MGI Symbol;Acc:MGI:2142227]
12M LacQ140I (8M) STR	Actn1	negligible	-0.358093	0.00106646	0.0497403	0.346578	0.639199	0.639199	0.00202737	0.344543	8.37e-06	0.0142231	ENSMUSG00000015143	actinin, alpha 1 [Source:MGI Symbol;Acc:MGI:2137706]
12M LacQ140I (8M) STR	Abca1	negligible	0.33945	0.0312777	0.201854	0.00109709	0.0633746	0.0633746	7.53e-06	0.00108872	8.4e-07	0.935528	ENSMUSG00000015243	ATP-binding cassette, sub-family A (ABC1), member 1 [Source:MGI Symbol;Acc:MGI:99607]
12M LacQ140I (8M) STR	Nipsnap3b	negligible	0.273571	0.00548189	-0.0943938	0.775921	0.22191	0.22191	0.0636866	0.7107	0.00153403	0.00216898	ENSMUSG00000015247	nipsnap homolog 3B [Source:MGI Symbol;Acc:MGI:1913786]
12M LacQ140I (8M) STR	Gdi1	negligible	0.304113	2.32e-21	-0.0545404	0.361285	0.638715	0.638715	0	0.361285	0	0	ENSMUSG00000015291	guanosine diphosphate (GDP) dissociation inhibitor 1 [Source:MGI Symbol;Acc:MGI:99846]
12M LacQ140I (8M) STR	Cybb	negligible	0.973538	0.00318484	-0.0847964	0.261991	0.68537	0.68537	0.00259242	0.259372	2.66e-05	0.0526391	ENSMUSG00000015340	cytochrome b-245, beta polypeptide [Source:MGI Symbol;Acc:MGI:88574]
12M LacQ140I (8M) STR	Cd83	negligible	0.334363	0.0245255	-0.100532	0.652927	0.321767	0.321767	0.0868009	0.56007	0.00605623	0.0253059	ENSMUSG00000015396	CD83 antigen [Source:MGI Symbol;Acc:MGI:1328316]
12M LacQ140I (8M) STR	C4a	negligible	-0.823019	0.00524713	0.0864589	0.347687	0.548284	0.548284	0.0156664	0.331658	0.000361641	0.104029	ENSMUSG00000015451	complement component 4A (Rodgers blood group) [Source:MGI Symbol;Acc:MGI:98320]
12M LacQ140I (8M) STR	Atf6b	negligible	-0.285465	0.002759	0.000689919	0.138634	0.728576	0.728576	0.000825151	0.137802	7.26e-06	0.13279	ENSMUSG00000015461	activating transcription factor 6 beta [Source:MGI Symbol;Acc:MGI:105121]
12M LacQ140I (8M) STR	Notch4	negligible	-0.733721	5.71e-10	0.0885534	0.211301	0.788129	0.788129	2.97e-07	0.2113	0	0.000570706	ENSMUSG00000015468	notch 4 [Source:MGI Symbol;Acc:MGI:107471]
12M LacQ140I (8M) STR	Fam163a	negligible	-0.583945	2.15e-06	0.00162276	0.104348	0.797628	0.797628	3.97e-05	0.104308	0	0.098025	ENSMUSG00000015484	family with sequence similarity 163, member A [Source:MGI Symbol;Acc:MGI:3618859]
12M LacQ140I (8M) STR	Hivep2	negligible	-0.399485	2.03e-05	0.144611	0.827689	0.171818	0.171818	0.0428389	0.784763	8.66e-05	0.00049359	ENSMUSG00000015501	human immunodeficiency virus type I enhancer binding protein 2 [Source:MGI Symbol;Acc:MGI:1338076]
12M LacQ140I (8M) STR	Srf	negligible	-0.39039	0.00387241	0.110135	0.704438	0.294774	0.294774	0.0189796	0.685196	0.000262936	0.000788352	ENSMUSG00000015605	serum response factor [Source:MGI Symbol;Acc:MGI:106658]
12M LacQ140I (8M) STR	Prune1	negligible	0.288782	8.65e-12	-0.0867135	0.823938	0.176062	0.176062	0.000673631	0.823265	0	0	ENSMUSG00000015711	prune exopolyphosphatase [Source:MGI Symbol;Acc:MGI:1925152]
12M LacQ140I (8M) STR	Qdpr	negligible	-0.272433	0.00711687	-0.121807	0.00142775	0.126225	0.126225	2.4e-06	0.00142529	6.33e-08	0.872347	ENSMUSG00000015806	quinoid dihydropteridine reductase [Source:MGI Symbol;Acc:MGI:97836]
12M LacQ140I (8M) STR	Rxrg	negligible	-0.784803	3.63e-14	0.00712575	0.00434223	0.99364	0.99364	0	0.00434223	0	0.00201814	ENSMUSG00000015843	retinoid X receptor gamma [Source:MGI Symbol;Acc:MGI:98216]
12M LacQ140I (8M) STR	Fam184b	negligible	-0.711177	3.19e-31	0.159142	0.647052	0.352948	0.352948	0	0.647052	0	0	ENSMUSG00000015879	family with sequence similarity 184, member B [Source:MGI Symbol;Acc:MGI:2442958]
12M LacQ140I (8M) STR	Il17rb	negligible	0.666183	4.98e-06	-0.0152093	0.0956617	0.854221	0.854221	1.21e-05	0.0956496	0	0.050117	ENSMUSG00000015966	interleukin 17 receptor B [Source:MGI Symbol;Acc:MGI:1355292]
12M LacQ140I (8M) STR	Chdh	negligible	0.866004	4.83e-37	-0.0133294	1.88e-05	0.999981	0.999981	0	1.88e-05	0	0	ENSMUSG00000015970	choline dehydrogenase [Source:MGI Symbol;Acc:MGI:1860776]
12M LacQ140I (8M) STR	Stk32c	negligible	-0.278709	1.06e-05	0.0656229	0.596672	0.40203	0.40203	0.00350828	0.593163	1.05e-06	0.00129777	ENSMUSG00000015981	serine/threonine kinase 32C [Source:MGI Symbol;Acc:MGI:2385336]
12M LacQ140I (8M) STR	Camk1g	negligible	-1.11356	2.85e-09	0.310212	0.896058	0.103942	0.103942	3.03e-06	0.896055	0	0	ENSMUSG00000016179	calcium/calmodulin-dependent protein kinase I gamma [Source:MGI Symbol;Acc:MGI:2388073]
12M LacQ140I (8M) STR	Kcnq2	negligible	-0.3548	4.5e-08	0.0958106	0.741724	0.258276	0.258276	0.000590222	0.741134	0	0	ENSMUSG00000016346	potassium voltage-gated channel, subfamily Q, member 2 [Source:MGI Symbol;Acc:MGI:1309503]
12M LacQ140I (8M) STR	Wt1	negligible	5.74926	1.51e-93	-0.0442289	0	1	1	0	0	0	0	ENSMUSG00000016458	Wilms tumor 1 homolog [Source:MGI Symbol;Acc:MGI:98968]
12M LacQ140I (8M) STR	Tmprss6	negligible	-2.72183	2.41e-14	0.706352	0.816936	0.183064	0.183064	6.33e-08	0.816936	0	0	ENSMUSG00000016942	transmembrane serine protease 6 [Source:MGI Symbol;Acc:MGI:1919003]
12M LacQ140I (8M) STR	Sdc4	negligible	-0.349812	1.94e-05	0.120093	0.862237	0.137762	0.137762	0.0142001	0.848029	7.26e-06	1.11e-06	ENSMUSG00000017009	syndecan 4 [Source:MGI Symbol;Acc:MGI:1349164]
12M LacQ140I (8M) STR	Il13ra1	negligible	0.287045	0.00623863	-0.0340444	0.371449	0.529179	0.529179	0.0196397	0.351285	0.00052437	0.0993727	ENSMUSG00000017057	interleukin 13 receptor, alpha 1 [Source:MGI Symbol;Acc:MGI:105052]
12M LacQ140I (8M) STR	Cntnap1	partial	-0.466009	4.88e-10	0.196744	0.982562	0.0174384	0.968726	0.0138355	0.968726	0	0	ENSMUSG00000017167	contactin associated protein-like 1 [Source:MGI Symbol;Acc:MGI:1858201]
12M LacQ140I (8M) STR	Aldoc	negligible	-0.280185	4.33e-07	-0.0259353	0.0034864	0.835504	0.835504	0	0.0034864	0	0.16101	ENSMUSG00000017390	aldolase C, fructose-bisphosphate [Source:MGI Symbol;Acc:MGI:101863]
12M LacQ140I (8M) STR	Timp2	negligible	0.363619	1.18e-23	-0.0269715	0.0226916	0.977308	0.977308	0	0.0226916	0	0	ENSMUSG00000017466	tissue inhibitor of metalloproteinase 2 [Source:MGI Symbol;Acc:MGI:98753]
12M LacQ140I (8M) STR	Rarb	negligible	-0.546064	5.51e-14	0.15119	0.840479	0.159521	0.159521	4.09e-06	0.840475	0	0	ENSMUSG00000017491	retinoic acid receptor, beta [Source:MGI Symbol;Acc:MGI:97857]
12M LacQ140I (8M) STR	Igfbp4	negligible	-0.35516	1.25e-06	0.0488453	0.302957	0.694414	0.694414	6.67e-05	0.302891	0	0.00262828	ENSMUSG00000017493	insulin-like growth factor binding protein 4 [Source:MGI Symbol;Acc:MGI:96439]
12M LacQ140I (8M) STR	Wsb1	negligible	0.2805	0.0450327	0.0656766	0.0231451	0.414591	0.414591	0.00033082	0.0227704	4.39e-05	0.562264	ENSMUSG00000017677	WD repeat and SOCS box-containing 1 [Source:MGI Symbol;Acc:MGI:1926139]
12M LacQ140I (8M) STR	Rhbdl3	negligible	-0.475354	5.08e-08	0.117402	0.660884	0.339108	0.339108	0.000471134	0.660413	0	8.37e-06	ENSMUSG00000017692	rhomboid like 3 [Source:MGI Symbol;Acc:MGI:2179276]
12M LacQ140I (8M) STR	Birc5	negligible	0.684091	0.0304938	0.303304	0.00146927	0.129173	0.129173	8.25e-06	0.00145972	1.31e-06	0.869357	ENSMUSG00000017716	baculoviral IAP repeat-containing 5 [Source:MGI Symbol;Acc:MGI:1203517]
12M LacQ140I (8M) STR	Afmid	negligible	1.09674	1.48e-11	-0.23707	0.572321	0.427679	0.427679	3.03e-06	0.572318	0	0	ENSMUSG00000017718	arylformamidase [Source:MGI Symbol;Acc:MGI:2448704]
12M LacQ140I (8M) STR	Slc12a7	negligible	-0.369577	8.03e-05	0.16727	0.91444	0.0853784	0.0853784	0.120002	0.793616	0.000822427	0.000181999	ENSMUSG00000017756	solute carrier family 12, member 7 [Source:MGI Symbol;Acc:MGI:1342283]
12M LacQ140I (8M) STR	Jph2	negligible	-0.485944	0.000885196	-0.152254	0.00561639	0.282249	0.282249	4.4e-06	0.00561199	0	0.712134	ENSMUSG00000017817	junctophilin 2 [Source:MGI Symbol;Acc:MGI:1891496]
12M LacQ140I (8M) STR	Sgk2	partial	0.657678	1.3e-09	-0.442163	1	0	0.587475	0.412421	0.587475	0.000104431	0	ENSMUSG00000017868	serum/glucocorticoid regulated kinase 2 [Source:MGI Symbol;Acc:MGI:1351318]
12M LacQ140I (8M) STR	Gdap1l1	negligible	0.267685	0.000106063	-0.0865546	0.76154	0.237211	0.237211	0.0312817	0.730159	9.9e-05	0.00124925	ENSMUSG00000017943	ganglioside-induced differentiation-associated protein 1-like 1 [Source:MGI Symbol;Acc:MGI:2385163]
12M LacQ140I (8M) STR	Cadps2	negligible	0.516055	0.00789952	0.032481	0.161904	0.534603	0.534603	0.00552767	0.156227	0.000149574	0.303493	ENSMUSG00000017978	Ca2+-dependent activator protein for secretion 2 [Source:MGI Symbol;Acc:MGI:2443963]
12M LacQ140I (8M) STR	Ikzf3	negligible	-0.424534	0.0143089	0.0999258	0.56523	0.413242	0.413242	0.0367079	0.527052	0.00147005	0.0215277	ENSMUSG00000018168	IKAROS family zinc finger 3 [Source:MGI Symbol;Acc:MGI:1342542]
12M LacQ140I (8M) STR	Vmp1	negligible	-0.299253	1.84e-07	-0.0482554	0.00245123	0.616007	0.616007	0	0.00245123	0	0.381542	ENSMUSG00000018171	vacuole membrane protein 1 [Source:MGI Symbol;Acc:MGI:1923159]
12M LacQ140I (8M) STR	Pmp22	exacerbation	-0.404756	3e-06	-0.171825	-1.11e-16	0.0315975	0.968403	0	0	0	0.968403	ENSMUSG00000018217	peripheral myelin protein 22 [Source:MGI Symbol;Acc:MGI:97631]
12M LacQ140I (8M) STR	Myo1b	partial	-0.32477	1.12e-05	0.160803	0.98307	0.0169296	0.871972	0.110916	0.871972	0.00018289	0	ENSMUSG00000018417	myosin IB [Source:MGI Symbol;Acc:MGI:107752]
12M LacQ140I (8M) STR	Ypel2	negligible	-0.473092	3.27e-11	0.162809	0.92503	0.0749699	0.0749699	0.00143518	0.923595	0	0	ENSMUSG00000018427	yippee like 2 [Source:MGI Symbol;Acc:MGI:1925114]
12M LacQ140I (8M) STR	Chd3	negligible	0.296371	3.86e-06	0.0257743	0.0248794	0.755259	0.755259	6.74e-07	0.0248787	0	0.219862	ENSMUSG00000018474	chromodomain helicase DNA binding protein 3 [Source:MGI Symbol;Acc:MGI:1344395]
12M LacQ140I (8M) STR	Trpv2	negligible	0.284803	0.0067582	-0.050448	0.455407	0.512175	0.512175	0.0167289	0.438294	0.000383832	0.0324177	ENSMUSG00000018507	transient receptor potential cation channel, subfamily V, member 2 [Source:MGI Symbol;Acc:MGI:1341836]
12M LacQ140I (8M) STR	Pcgf2	negligible	0.472121	5.2e-08	0.0278964	0.00727412	0.900681	0.900681	0	0.00727412	0	0.0920449	ENSMUSG00000018537	polycomb group ring finger 2 [Source:MGI Symbol;Acc:MGI:99161]
12M LacQ140I (8M) STR	Glra2	negligible	0.399284	0.000874281	0.0494995	0.0134815	0.684608	0.684608	4.09e-06	0.0134775	0	0.30191	ENSMUSG00000018589	glycine receptor, alpha 2 subunit [Source:MGI Symbol;Acc:MGI:95748]
12M LacQ140I (8M) STR	Dusp14	negligible	-1.18732	6.28e-05	0.031413	0.0631226	0.913932	0.913932	2.99e-06	0.0631196	0	0.0229455	ENSMUSG00000018648	dual specificity phosphatase 14 [Source:MGI Symbol;Acc:MGI:1927168]
12M LacQ140I (8M) STR	Aatf	partial	0.293755	2.23e-05	-0.14044	0.979984	0.0200162	0.888822	0.0910091	0.888822	0.000152569	0	ENSMUSG00000018697	apoptosis antagonizing transcription factor [Source:MGI Symbol;Acc:MGI:1929608]
12M LacQ140I (8M) STR	Tnfsfm13	negligible	-0.342632	0.0412609	-0.0192358	0.136967	0.593549	0.593549	0.00414394	0.132464	0.000359574	0.269484	ENSMUSG00000018752	tumor necrosis factor (ligand) superfamily, membrane-bound member 13 [Source:MGI Symbol;Acc:MGI:3845075]
12M LacQ140I (8M) STR	Smyd4	negligible	0.364713	3.4e-06	0.031416	0.0076624	0.824762	0.824762	0	0.0076624	0	0.167575	ENSMUSG00000018809	SET and MYND domain containing 4 [Source:MGI Symbol;Acc:MGI:2442796]
12M LacQ140I (8M) STR	Wwc1	negligible	-0.4037	3.67e-10	0.0626963	0.32491	0.674968	0.674968	1.31e-06	0.324908	0	0.000122254	ENSMUSG00000018849	WW, C2 and coiled-coil domain containing 1 [Source:MGI Symbol;Acc:MGI:2388637]
12M LacQ140I (8M) STR	P4ha2	negligible	-0.272862	0.00735012	-0.017685	0.0955225	0.652248	0.652248	0.000902178	0.094602	1.83e-05	0.25223	ENSMUSG00000018906	procollagen-proline, 2-oxoglutarate 4-dioxygenase (proline 4-hydroxylase), alpha II polypeptide [Source:MGI Symbol;Acc:MGI:894286]
12M LacQ140I (8M) STR	Tm4sf5	negligible	1.51706	0.000200148	-0.108832	0.171401	0.806458	0.806458	0.000126283	0.171274	6.33e-08	0.0221412	ENSMUSG00000018919	transmembrane 4 superfamily member 5 [Source:MGI Symbol;Acc:MGI:1922854]
12M LacQ140I (8M) STR	Map2k3	negligible	0.314607	0.000160291	-0.105447	0.780023	0.21889	0.21889	0.0372506	0.742623	0.000149055	0.0010876	ENSMUSG00000018932	mitogen-activated protein kinase kinase 3 [Source:MGI Symbol;Acc:MGI:1346868]
12M LacQ140I (8M) STR	E2f2	negligible	1.23261	1.01e-08	-0.329719	0.757404	0.242596	0.242596	0.000186737	0.757217	0	0	ENSMUSG00000018983	E2F transcription factor 2 [Source:MGI Symbol;Acc:MGI:1096341]
12M LacQ140I (8M) STR	Dnah1	partial	-0.769952	1.15e-21	0.262081	0.963301	0.0366995	0.96327	3.09e-05	0.96327	0	0	ENSMUSG00000019027	dynein, axonemal, heavy chain 1 [Source:MGI Symbol;Acc:MGI:107721]
12M LacQ140I (8M) STR	Mfsd3	negligible	0.288904	0.00591942	-0.0457021	0.422809	0.529799	0.529799	0.0162638	0.406188	0.000357292	0.0473925	ENSMUSG00000019080	major facilitator superfamily domain containing 3 [Source:MGI Symbol;Acc:MGI:1916822]
12M LacQ140I (8M) STR	Isyna1	negligible	-0.323662	0.00604556	0.0236327	0.269885	0.636443	0.636443	0.0056371	0.264138	0.00010992	0.0936721	ENSMUSG00000019139	myo-inositol 1-phosphate synthase A1 [Source:MGI Symbol;Acc:MGI:1919030]
12M LacQ140I (8M) STR	Cacng2	negligible	-0.276102	7.4e-08	-0.0234865	0.0127865	0.803139	0.803139	0	0.0127865	0	0.184075	ENSMUSG00000019146	calcium channel, voltage-dependent, gamma subunit 2 [Source:MGI Symbol;Acc:MGI:1316660]
12M LacQ140I (8M) STR	Chtf18	negligible	0.391588	0.02765	0.0703184	0.0488242	0.486611	0.486611	0.000778585	0.0479932	5.24e-05	0.464565	ENSMUSG00000019214	CTF18, chromosome transmission fidelity factor 18 [Source:MGI Symbol;Acc:MGI:2384887]
12M LacQ140I (8M) STR	Rps6kl1	negligible	-0.295987	0.00125224	-0.0518806	0.012531	0.54613	0.54613	7.63e-06	0.0125234	0	0.441339	ENSMUSG00000019235	ribosomal protein S6 kinase-like 1 [Source:MGI Symbol;Acc:MGI:2443413]
12M LacQ140I (8M) STR	Ppp1r12c	negligible	-0.433179	1.92e-10	-0.0272131	0.00412676	0.911728	0.911728	0	0.00412676	0	0.0841457	ENSMUSG00000019254	protein phosphatase 1, regulatory subunit 12C [Source:MGI Symbol;Acc:MGI:1924258]
12M LacQ140I (8M) STR	Psmc3ip	negligible	0.266215	0.00974736	-0.12579	0.889874	0.108905	0.108905	0.185377	0.69481	0.00968711	0.00122097	ENSMUSG00000019303	proteasome (prosome, macropain) 26S subunit, ATPase 3, interacting protein [Source:MGI Symbol;Acc:MGI:1098610]
12M LacQ140I (8M) STR	Aoc3	full	-0.426185	0.0455224	0.401295	0.99038	0.00948884	0.53053	0.53053	0.242389	0.21746	0.000131138	ENSMUSG00000019326	amine oxidase, copper containing 3 [Source:MGI Symbol;Acc:MGI:1306797]
12M LacQ140I (8M) STR	Ffar3	negligible	-2.03793	2.11e-12	0.153832	0.16593	0.818184	0.818184	1.95e-06	0.165928	0	0.0158863	ENSMUSG00000019429	free fatty acid receptor 3 [Source:MGI Symbol;Acc:MGI:2685324]
12M LacQ140I (8M) STR	Arhgef25	negligible	0.374307	1.02e-07	-0.063117	0.405648	0.591868	0.591868	0.0002542	0.405394	0	0.00248421	ENSMUSG00000019467	Rho guanine nucleotide exchange factor (GEF) 25 [Source:MGI Symbol;Acc:MGI:1277173]
12M LacQ140I (8M) STR	Tmc4	negligible	-0.464153	0.0394626	0.11166	0.562917	0.394509	0.394509	0.062198	0.495471	0.00524826	0.0425732	ENSMUSG00000019734	transmembrane channel-like gene family 4 [Source:MGI Symbol;Acc:MGI:2669035]
12M LacQ140I (8M) STR	Krt10	negligible	-0.485624	2.62e-08	-0.0186767	0.00771415	0.941851	0.941851	0	0.00771415	0	0.050435	ENSMUSG00000019761	keratin 10 [Source:MGI Symbol;Acc:MGI:96685]
12M LacQ140I (8M) STR	Grm1	negligible	-0.546064	1.3e-11	0.187549	0.929398	0.070602	0.070602	0.00111915	0.928279	0	0	ENSMUSG00000019828	glutamate receptor, metabotropic 1 [Source:MGI Symbol;Acc:MGI:1351338]
12M LacQ140I (8M) STR	Gtf3c6	negligible	0.277793	1.68e-05	-0.0981046	0.876816	0.123184	0.123184	0.0166785	0.860129	8.37e-06	5.58e-07	ENSMUSG00000019837	general transcription factor IIIC, polypeptide 6, alpha [Source:MGI Symbol;Acc:MGI:1914621]
12M LacQ140I (8M) STR	Rev3l	negligible	0.311212	0.0311461	0.0688225	0.0418999	0.423454	0.423454	0.000782651	0.0410594	5.79e-05	0.534646	ENSMUSG00000019841	REV3 like, DNA directed polymerase zeta catalytic subunit [Source:MGI Symbol;Acc:MGI:1337131]
12M LacQ140I (8M) STR	Tube1	negligible	0.417817	0.00154846	-0.154794	0.791441	0.205266	0.205266	0.0862229	0.703647	0.0015711	0.00329273	ENSMUSG00000019845	epsilon-tubulin 1 [Source:MGI Symbol;Acc:MGI:1919174]
12M LacQ140I (8M) STR	Fabp7	negligible	0.448116	0.000555444	-0.166335	0.813112	0.185412	0.185412	0.070222	0.742182	0.000708348	0.00147578	ENSMUSG00000019874	fatty acid binding protein 7, brain [Source:MGI Symbol;Acc:MGI:101916]
12M LacQ140I (8M) STR	Mgat4c	negligible	0.452835	0.00535569	-0.0506014	0.33017	0.609747	0.609747	0.00742674	0.32261	0.00013346	0.0600825	ENSMUSG00000019888	MGAT4 family, member C [Source:MGI Symbol;Acc:MGI:1914819]
12M LacQ140I (8M) STR	Nts	negligible	0.880282	6.02e-11	-0.00573475	0.0266673	0.953749	0.953749	0	0.0266673	0	0.0195836	ENSMUSG00000019890	neurotensin [Source:MGI Symbol;Acc:MGI:1328351]
12M LacQ140I (8M) STR	Lrriq1	exacerbation	0.548325	0.0368781	0.347745	8.81e-05	0.0280046	0.971907	3.99e-07	8.77e-05	6.33e-08	0.971907	ENSMUSG00000019892	leucine-rich repeats and IQ motif containing 1 [Source:MGI Symbol;Acc:MGI:1922228]
12M LacQ140I (8M) STR	Slc6a15	negligible	0.35168	9.24e-06	0.0139567	0.055888	0.800485	0.800485	8.96e-06	0.0558791	0	0.143627	ENSMUSG00000019894	solute carrier family 6 (neurotransmitter transporter), member 15 [Source:MGI Symbol;Acc:MGI:2143484]
12M LacQ140I (8M) STR	Rfx6	negligible	3.83298	0.00094798	-0.0637562	0.047436	0.928436	0.928436	8.48e-06	0.0474275	0	0.0241281	ENSMUSG00000019900	regulatory factor X, 6 [Source:MGI Symbol;Acc:MGI:2445208]
12M LacQ140I (8M) STR	P4ha1	negligible	-0.708272	0.00141666	0.0494373	0.161353	0.818432	0.818432	0.000210649	0.161142	6.74e-07	0.0202142	ENSMUSG00000019916	procollagen-proline, 2-oxoglutarate 4-dioxygenase (proline 4-hydroxylase), alpha 1 polypeptide [Source:MGI Symbol;Acc:MGI:97463]
12M LacQ140I (8M) STR	Epyc	partial	-1.43408	1.32e-15	0.577953	0.97729	0.0227099	0.97223	0.0050602	0.97223	0	0	ENSMUSG00000019936	epiphycan [Source:MGI Symbol;Acc:MGI:107942]
12M LacQ140I (8M) STR	Atp2b1	negligible	-0.69492	8.46e-17	0.209984	0.892945	0.107055	0.107055	1.8e-05	0.892927	0	0	ENSMUSG00000019943	ATPase, Ca++ transporting, plasma membrane 1 [Source:MGI Symbol;Acc:MGI:104653]
12M LacQ140I (8M) STR	Dusp6	negligible	-0.754504	0.0236654	0.266282	0.829305	0.170434	0.170434	0.0594216	0.766966	0.00291781	0.00026084	ENSMUSG00000019960	dual specificity phosphatase 6 [Source:MGI Symbol;Acc:MGI:1914853]
12M LacQ140I (8M) STR	Kitl	negligible	-0.397393	0.000571425	0.0996836	0.620304	0.376397	0.376397	0.0129326	0.607312	5.95e-05	0.0032989	ENSMUSG00000019966	kit ligand [Source:MGI Symbol;Acc:MGI:96974]
12M LacQ140I (8M) STR	Sgk1	negligible	-0.859264	0.000236491	0.363018	0.93058	0.0694194	0.0694194	0.0670206	0.86326	0.00029883	8.13e-07	ENSMUSG00000019970	serum/glucocorticoid regulated kinase 1 [Source:MGI Symbol;Acc:MGI:1340062]
12M LacQ140I (8M) STR	Ahi1	negligible	0.610116	2.73e-17	0.018791	0.000802303	0.988661	0.988661	0	0.000802303	0	0.010537	ENSMUSG00000019986	Abelson helper integration site 1 [Source:MGI Symbol;Acc:MGI:87971]
12M LacQ140I (8M) STR	Enpp3	negligible	1.039	7.89e-07	-0.340892	0.838538	0.161461	0.161461	0.00819262	0.830345	4.62e-07	1.45e-06	ENSMUSG00000019989	ectonucleotide pyrophosphatase/phosphodiesterase 3 [Source:MGI Symbol;Acc:MGI:2143702]
12M LacQ140I (8M) STR	Pde7b	negligible	-0.557221	1.34e-11	0.182269	0.876818	0.123182	0.123182	0.00163841	0.87518	0	0	ENSMUSG00000019990	phosphodiesterase 7B [Source:MGI Symbol;Acc:MGI:1352752]
12M LacQ140I (8M) STR	Il20ra	negligible	-0.645227	2.48e-08	0.22509	0.864867	0.135132	0.135132	0.0117939	0.853073	2.97e-07	5.58e-07	ENSMUSG00000020007	interleukin 20 receptor, alpha [Source:MGI Symbol;Acc:MGI:3605069]
12M LacQ140I (8M) STR	Cdk17	negligible	-0.274361	7.44e-05	0.093804	0.77687	0.221334	0.221334	0.0459376	0.730746	0.000186459	0.00179577	ENSMUSG00000020015	cyclin-dependent kinase 17 [Source:MGI Symbol;Acc:MGI:97517]
12M LacQ140I (8M) STR	Socs2	negligible	-0.295153	0.0166373	0.0701896	0.578252	0.410664	0.410664	0.028276	0.548832	0.00114442	0.0110842	ENSMUSG00000020027	suppressor of cytokine signaling 2 [Source:MGI Symbol;Acc:MGI:1201787]
12M LacQ140I (8M) STR	Nudt4	negligible	0.277595	0.00352663	-0.0588363	0.526417	0.462187	0.462187	0.0142323	0.511983	0.000201905	0.0113962	ENSMUSG00000020029	nudix (nucleoside diphosphate linked moiety X)-type motif 4 [Source:MGI Symbol;Acc:MGI:1918457]
12M LacQ140I (8M) STR	Timp3	negligible	-0.37353	5.46e-15	0.0781256	0.533731	0.466238	0.466238	1.91e-05	0.533712	0	3.09e-05	ENSMUSG00000020044	tissue inhibitor of metalloproteinase 3 [Source:MGI Symbol;Acc:MGI:98754]
12M LacQ140I (8M) STR	Hsp90b1	negligible	-0.300063	0.00106661	-0.0521738	0.00172453	0.579036	0.579036	6.33e-08	0.00172447	0	0.41924	ENSMUSG00000020048	heat shock protein 90, beta (Grp94), member 1 [Source:MGI Symbol;Acc:MGI:98817]
12M LacQ140I (8M) STR	Ascl1	negligible	0.567794	0.000154267	-0.0412164	0.209318	0.74884	0.74884	0.000461106	0.208857	2.97e-07	0.0418419	ENSMUSG00000020052	achaete-scute family bHLH transcription factor 1 [Source:MGI Symbol;Acc:MGI:96919]
12M LacQ140I (8M) STR	Fam241b	negligible	0.27608	0.00030514	-0.116375	0.911113	0.0888483	0.0888483	0.0793269	0.831292	0.000493535	3.88e-05	ENSMUSG00000020083	family with sequence similarity 241, member B [Source:MGI Symbol;Acc:MGI:1917144]
12M LacQ140I (8M) STR	Aifm2	partial	0.281292	0.000879013	-0.157712	0.986434	0.0135661	0.741934	0.240505	0.741934	0.00399518	0	ENSMUSG00000020085	apoptosis-inducing factor, mitochondrion-associated 2 [Source:MGI Symbol;Acc:MGI:1918611]
12M LacQ140I (8M) STR	Unc5b	negligible	-0.320654	0.00457878	-0.0580167	0.00332162	0.550541	0.550541	1.52e-06	0.0033201	0	0.446137	ENSMUSG00000020099	unc-5 netrin receptor B [Source:MGI Symbol;Acc:MGI:894703]
12M LacQ140I (8M) STR	Lrig3	negligible	0.359468	0.0122815	0.0978075	0.0087135	0.349604	0.349604	3.38e-05	0.00867841	1.31e-06	0.641682	ENSMUSG00000020105	leucine-rich repeats and immunoglobulin-like domains 3 [Source:MGI Symbol;Acc:MGI:2443955]
12M LacQ140I (8M) STR	Srgap1	negligible	-0.521386	1.88e-14	0.122552	0.655517	0.344483	0.344483	2.46e-06	0.655514	0	0	ENSMUSG00000020121	SLIT-ROBO Rho GTPase activating protein 1 [Source:MGI Symbol;Acc:MGI:2152936]
12M LacQ140I (8M) STR	Pcsk4	negligible	0.645546	0.00526006	0.0198866	0.0995205	0.727188	0.727188	0.000549085	0.0989631	8.37e-06	0.173292	ENSMUSG00000020131	proprotein convertase subtilisin/kexin type 4 [Source:MGI Symbol;Acc:MGI:97514]
12M LacQ140I (8M) STR	Ptprr	negligible	0.351927	4.57e-07	-0.0875345	0.66228	0.337698	0.337698	0.000796428	0.661483	0	2.2e-05	ENSMUSG00000020151	protein tyrosine phosphatase, receptor type, R [Source:MGI Symbol;Acc:MGI:109559]
12M LacQ140I (8M) STR	Ptprb	partial	-0.332095	5.98e-05	0.172698	0.967363	0.0326367	0.782169	0.183859	0.782169	0.00133468	1.8e-07	ENSMUSG00000020154	protein tyrosine phosphatase, receptor type, B [Source:MGI Symbol;Acc:MGI:97809]
12M LacQ140I (8M) STR	Kcnmb4os1	full	-2.65298	0.0162417	2.06502	0.986048	0.0138919	0.509996	0.509996	0.384327	0.0917241	6.05e-05	ENSMUSG00000020164	potassium large conductance calcium-activated channel, subfamily M, beta member 4, opposite strand 1 [Source:MGI Symbol;Acc:MGI:1914592]
12M LacQ140I (8M) STR	Cobl	negligible	-0.42476	3e-06	0.0283045	0.141917	0.842042	0.842042	1.25e-05	0.141904	0	0.0160416	ENSMUSG00000020173	cordon-bleu WH2 repeat [Source:MGI Symbol;Acc:MGI:105056]
12M LacQ140I (8M) STR	Adora2a	negligible	-1.06481	2.29e-56	0.211045	0.482823	0.517177	0.517177	0	0.482823	0	0	ENSMUSG00000020178	adenosine A2a receptor [Source:MGI Symbol;Acc:MGI:99402]
12M LacQ140I (8M) STR	Osbpl8	negligible	-0.817339	3.67e-12	0.286375	0.928076	0.0719244	0.0719244	0.00183851	0.926237	0	0	ENSMUSG00000020189	oxysterol binding protein-like 8 [Source:MGI Symbol;Acc:MGI:2443807]
12M LacQ140I (8M) STR	Mknk2	negligible	-0.333036	3.07e-09	0.112108	0.835405	0.164577	0.164577	0.0105757	0.824829	2.97e-07	1.81e-05	ENSMUSG00000020190	MAP kinase-interacting serine/threonine kinase 2 [Source:MGI Symbol;Acc:MGI:894279]
12M LacQ140I (8M) STR	Slc5a4b	negligible	-2.0733	0.000349317	0.262156	0.373874	0.549356	0.549356	0.0119351	0.361861	7.71e-05	0.0767704	ENSMUSG00000020226	solute carrier family 5 (neutral amino acid transporters, system A), member 4b [Source:MGI Symbol;Acc:MGI:1890478]
12M LacQ140I (8M) STR	Col6a2	negligible	0.575213	1.06e-10	0.0131875	0.0051537	0.973976	0.973976	0	0.0051537	0	0.0208708	ENSMUSG00000020241	collagen, type VI, alpha 2 [Source:MGI Symbol;Acc:MGI:88460]
12M LacQ140I (8M) STR	Rhbdf1	negligible	-0.287461	0.0337651	0.0978539	0.733488	0.258321	0.258321	0.0927798	0.633824	0.00688414	0.0081905	ENSMUSG00000020282	rhomboid 5 homolog 1 [Source:MGI Symbol;Acc:MGI:104328]
12M LacQ140I (8M) STR	1810043G02Rik	negligible	0.281461	6.12e-05	-0.066912	0.610334	0.389118	0.389118	0.00299139	0.607341	1.61e-06	0.000547895	ENSMUSG00000020284	RIKEN cDNA 1810043G02 gene [Source:MGI Symbol;Acc:MGI:1915134]
12M LacQ140I (8M) STR	Theg	negligible	-1.75065	2.95e-05	0.217238	0.321268	0.65496	0.65496	0.00123557	0.320032	4.62e-07	0.0237716	ENSMUSG00000020317	testicular haploid expressed gene [Source:MGI Symbol;Acc:MGI:1338756]
12M LacQ140I (8M) STR	Wdpcp	negligible	0.370633	1.21e-07	-0.0705654	0.467097	0.532516	0.532516	0.000141441	0.466956	0	0.000386335	ENSMUSG00000020319	WD repeat containing planar cell polarity effector [Source:MGI Symbol;Acc:MGI:2144467]
12M LacQ140I (8M) STR	Fgf22	negligible	0.504692	0.00992092	0.0653834	0.0272658	0.632396	0.632396	9.17e-05	0.0271715	2.63e-06	0.340338	ENSMUSG00000020327	fibroblast growth factor 22 [Source:MGI Symbol;Acc:MGI:1914362]
12M LacQ140I (8M) STR	Cyfip2	negligible	-0.338157	2.62e-08	0.083813	0.660963	0.339022	0.339022	0.000524013	0.660439	0	1.55e-05	ENSMUSG00000020340	cytoplasmic FMR1 interacting protein 2 [Source:MGI Symbol;Acc:MGI:1924134]
12M LacQ140I (8M) STR	Flt4	negligible	-0.479402	2.04e-08	0.106336	0.563367	0.435649	0.435649	0.00108803	0.562279	0	0.000983891	ENSMUSG00000020357	FMS-like tyrosine kinase 4 [Source:MGI Symbol;Acc:MGI:95561]
12M LacQ140I (8M) STR	Gfpt2	negligible	0.440418	5.65e-06	-0.0797545	0.448194	0.547445	0.547445	0.00122567	0.446968	6.33e-08	0.00436101	ENSMUSG00000020363	glutamine fructose-6-phosphate transaminase 2 [Source:MGI Symbol;Acc:MGI:1338883]
12M LacQ140I (8M) STR	Mrnip	negligible	0.452244	0.00443633	-0.0907262	0.501471	0.486948	0.486948	0.0117597	0.489528	0.000182946	0.0115805	ENSMUSG00000020381	MRN complex interacting protein [Source:MGI Symbol;Acc:MGI:1915317]
12M LacQ140I (8M) STR	Kremen1	negligible	-0.505847	1.71e-14	0.155661	0.911455	0.0885454	0.0885454	2.63e-05	0.911428	0	0	ENSMUSG00000020393	kringle containing transmembrane protein 1 [Source:MGI Symbol;Acc:MGI:1933988]
12M LacQ140I (8M) STR	Itk	negligible	1.25029	8.81e-09	0.0386377	0.00653214	0.958873	0.958873	0	0.00653214	0	0.0345945	ENSMUSG00000020395	IL2 inducible T cell kinase [Source:MGI Symbol;Acc:MGI:96621]
12M LacQ140I (8M) STR	Castor1	negligible	-0.599647	4.64e-05	0.0641459	0.237858	0.752864	0.752864	0.000143648	0.237714	0	0.009278	ENSMUSG00000020424	cytosolic arginine sensor for mTORC1 subunit 1 [Source:MGI Symbol;Acc:MGI:1919212]
12M LacQ140I (8M) STR	Gabra6	negligible	-2.42958	0.000276295	0.181983	0.286582	0.605689	0.605689	0.00574147	0.280815	2.56e-05	0.107729	ENSMUSG00000020428	gamma-aminobutyric acid (GABA) A receptor, subunit alpha 6 [Source:MGI Symbol;Acc:MGI:95618]
12M LacQ140I (8M) STR	Tcn2	negligible	-0.319509	1.21e-05	-0.0393022	0.0113452	0.695112	0.695112	1.8e-07	0.0113451	0	0.293543	ENSMUSG00000020432	transcobalamin 2 [Source:MGI Symbol;Acc:MGI:98534]
12M LacQ140I (8M) STR	Osbp2	negligible	-0.33465	1.37e-09	0.105193	0.887678	0.112322	0.112322	0.00052122	0.887157	0	0	ENSMUSG00000020435	oxysterol binding protein 2 [Source:MGI Symbol;Acc:MGI:1921559]
12M LacQ140I (8M) STR	Pgam2	negligible	-0.597715	3.66e-05	0.216968	0.890663	0.109337	0.109337	0.0207938	0.869851	1.8e-05	1.8e-07	ENSMUSG00000020475	phosphoglycerate mutase 2 [Source:MGI Symbol;Acc:MGI:1933118]
12M LacQ140I (8M) STR	Xbp1	negligible	-0.35966	0.00106685	-0.0573603	0.0146169	0.582439	0.582439	8.15e-06	0.0146087	0	0.402944	ENSMUSG00000020484	X-box binding protein 1 [Source:MGI Symbol;Acc:MGI:98970]
12M LacQ140I (8M) STR	Prr11	negligible	0.649608	0.0188272	-0.208769	0.739913	0.25723	0.25723	0.0577837	0.679503	0.00262568	0.00285715	ENSMUSG00000020493	proline rich 11 [Source:MGI Symbol;Acc:MGI:2444496]
12M LacQ140I (8M) STR	Atp6v1c2	negligible	-1.14136	2.91e-08	0.173905	0.353432	0.643886	0.643886	9.15e-05	0.35334	0	0.00268209	ENSMUSG00000020566	ATPase, H+ transporting, lysosomal V1 subunit C2 [Source:MGI Symbol;Acc:MGI:1916025]
12M LacQ140I (8M) STR	Pdia6	negligible	-0.335642	0.00646101	-0.121444	0.00121697	0.190595	0.190595	1.05e-06	0.00121591	0	0.808188	ENSMUSG00000020571	protein disulfide isomerase associated 6 [Source:MGI Symbol;Acc:MGI:1919103]
12M LacQ140I (8M) STR	Ntsr2	negligible	-0.321423	6.02e-07	-0.0740662	0.000734243	0.410487	0.410487	0	0.000734243	0	0.588779	ENSMUSG00000020591	neurotensin receptor 2 [Source:MGI Symbol;Acc:MGI:108018]
12M LacQ140I (8M) STR	Rgs9	negligible	-0.739757	7.14e-25	0.138843	0.419634	0.580366	0.580366	0	0.419634	0	0	ENSMUSG00000020599	regulator of G-protein signaling 9 [Source:MGI Symbol;Acc:MGI:1338824]
12M LacQ140I (8M) STR	Fam20a	negligible	-0.39652	6.31e-06	-0.0328088	0.0322077	0.746226	0.746226	2.84e-06	0.0322049	0	0.221566	ENSMUSG00000020614	family with sequence similarity 20, member A [Source:MGI Symbol;Acc:MGI:2388266]
12M LacQ140I (8M) STR	Abca8b	negligible	0.399951	2.05e-14	0.0468102	0.000435509	0.80665	0.80665	0	0.000435509	0	0.192915	ENSMUSG00000020620	ATP-binding cassette, sub-family A (ABC1), member 8b [Source:MGI Symbol;Acc:MGI:1351668]
12M LacQ140I (8M) STR	Fkbp1b	negligible	0.426235	2.39e-05	-0.156641	0.896496	0.103504	0.103504	0.0215989	0.874881	1.59e-05	1.8e-07	ENSMUSG00000020635	FK506 binding protein 1b [Source:MGI Symbol;Acc:MGI:1336205]
12M LacQ140I (8M) STR	Rnf144a	negligible	-0.334475	7.47e-08	0.0939136	0.743813	0.256174	0.256174	0.00207171	0.741742	0	1.25e-05	ENSMUSG00000020642	ring finger protein 144A [Source:MGI Symbol;Acc:MGI:1344401]
12M LacQ140I (8M) STR	Adcy3	partial	-0.291613	4.31e-06	0.126395	0.957099	0.0429008	0.905903	0.0511633	0.905903	3.28e-05	0	ENSMUSG00000020654	adenylate cyclase 3 [Source:MGI Symbol;Acc:MGI:99675]
12M LacQ140I (8M) STR	Sh3yl1	negligible	0.600822	2.99e-17	-0.0933297	0.276167	0.723833	0.723833	0	0.276167	0	0	ENSMUSG00000020669	Sh3 domain YSC-like 1 [Source:MGI Symbol;Acc:MGI:1346118]
12M LacQ140I (8M) STR	Sntg2	negligible	-0.430508	0.000292773	0.0633765	0.388727	0.57972	0.57972	0.00534535	0.383364	1.78e-05	0.0315532	ENSMUSG00000020672	syntrophin, gamma 2 [Source:MGI Symbol;Acc:MGI:1919541]
12M LacQ140I (8M) STR	Tpo	negligible	-0.66929	0.0176992	0.0938249	0.411845	0.485292	0.485292	0.0334466	0.376635	0.00176341	0.102863	ENSMUSG00000020673	thyroid peroxidase [Source:MGI Symbol;Acc:MGI:98813]
12M LacQ140I (8M) STR	Pxdn	negligible	-0.534779	2.36e-16	0.133242	0.739223	0.260777	0.260777	2.97e-07	0.739222	0	0	ENSMUSG00000020674	peroxidasin [Source:MGI Symbol;Acc:MGI:1916925]
12M LacQ140I (8M) STR	Ace	partial	-0.915427	1.93e-32	0.322249	0.985181	0.0148187	0.985179	2.63e-06	0.985179	0	0	ENSMUSG00000020681	angiotensin I converting enzyme (peptidyl-dipeptidase A) 1 [Source:MGI Symbol;Acc:MGI:87874]
12M LacQ140I (8M) STR	Rasl10b	negligible	-0.519705	8.16e-23	0.043875	0.0382236	0.961776	0.961776	0	0.0382236	0	0	ENSMUSG00000020684	RAS-like, family 10, member B [Source:MGI Symbol;Acc:MGI:2685575]
12M LacQ140I (8M) STR	Gas2l2	negligible	-0.50005	0.000766351	0.190406	0.83677	0.162446	0.162446	0.0709765	0.765059	0.000734254	0.000783779	ENSMUSG00000020686	growth arrest-specific 2 like 2 [Source:MGI Symbol;Acc:MGI:3652048]
12M LacQ140I (8M) STR	Mrc2	negligible	-0.468526	5.64e-08	0.0975773	0.526077	0.473363	0.473363	0.000430202	0.525646	0	0.000559972	ENSMUSG00000020695	mannose receptor, C type 2 [Source:MGI Symbol;Acc:MGI:107818]
12M LacQ140I (8M) STR	Map3k3	negligible	-0.327583	1.56e-08	0.122929	0.941917	0.0580826	0.0580826	0.00794249	0.933975	6.33e-08	0	ENSMUSG00000020700	mitogen-activated protein kinase kinase kinase 3 [Source:MGI Symbol;Acc:MGI:1346874]
12M LacQ140I (8M) STR	Cacng1	negligible	-0.718031	0.0041266	0.100846	0.37385	0.593143	0.593143	0.0069087	0.36684	0.00010109	0.033008	ENSMUSG00000020722	calcium channel, voltage-dependent, gamma subunit 1 [Source:MGI Symbol;Acc:MGI:1206582]
12M LacQ140I (8M) STR	Cacng4	negligible	-0.502163	2.64e-14	0.0664884	0.192913	0.807087	0.807087	0	0.192913	0	1.8e-07	ENSMUSG00000020723	calcium channel, voltage-dependent, gamma subunit 4 [Source:MGI Symbol;Acc:MGI:1859167]
12M LacQ140I (8M) STR	Rab37	negligible	-0.749855	0.000107297	0.00233476	0.15251	0.702409	0.702409	0.000686559	0.151823	6.28e-07	0.145081	ENSMUSG00000020732	RAB37, member RAS oncogene family [Source:MGI Symbol;Acc:MGI:1929945]
12M LacQ140I (8M) STR	Slc9a3r1	negligible	-0.343963	0.00022998	-0.131005	0.000165763	0.134367	0.134367	0	0.000165763	0	0.865468	ENSMUSG00000020733	solute carrier family 9 (sodium/hydrogen exchanger), member 3 regulator 1 [Source:MGI Symbol;Acc:MGI:1349482]
12M LacQ140I (8M) STR	Grin2c	negligible	-0.456683	1.29e-11	0.0441978	0.145421	0.853405	0.853405	0	0.145421	0	0.0011741	ENSMUSG00000020734	glutamate receptor, ionotropic, NMDA2C (epsilon 3) [Source:MGI Symbol;Acc:MGI:95822]
12M LacQ140I (8M) STR	Mif4gd	negligible	0.41424	1.27e-09	-0.111148	0.709838	0.290129	0.290129	0.00119641	0.708642	0	3.24e-05	ENSMUSG00000020743	MIF4G domain containing [Source:MGI Symbol;Acc:MGI:1916924]
12M LacQ140I (8M) STR	Tmem94	negligible	-0.366063	7.26e-11	0.132667	0.926492	0.0735075	0.0735075	0.00475214	0.92174	0	0	ENSMUSG00000020747	transmembrane protein 94 [Source:MGI Symbol;Acc:MGI:1919197]
12M LacQ140I (8M) STR	Galk1	negligible	0.436333	5.46e-05	-0.0408758	0.267987	0.688255	0.688255	0.00115175	0.266835	6.28e-07	0.043758	ENSMUSG00000020766	galactokinase 1 [Source:MGI Symbol;Acc:MGI:95730]
12M LacQ140I (8M) STR	Camkk1	negligible	-0.484481	1.39e-06	0.122783	0.689574	0.310425	0.310425	0.000610327	0.688963	0	8.13e-07	ENSMUSG00000020785	calcium/calmodulin-dependent protein kinase kinase 1, alpha [Source:MGI Symbol;Acc:MGI:1891766]
12M LacQ140I (8M) STR	4933427D14Rik	negligible	-0.270105	6.13e-06	0.0881652	0.842387	0.157613	0.157613	0.00818625	0.834199	1.61e-06	5.58e-07	ENSMUSG00000020807	RIKEN cDNA 4933427D14 gene [Source:MGI Symbol;Acc:MGI:1921727]
12M LacQ140I (8M) STR	1810032O08Rik	negligible	0.383702	0.0089163	-0.0806026	0.521116	0.462655	0.462655	0.0196089	0.500985	0.000521927	0.0162299	ENSMUSG00000020812	RIKEN cDNA 1810032O08 gene [Source:MGI Symbol;Acc:MGI:1913543]
12M LacQ140I (8M) STR	Sec14l1	negligible	-0.667747	1.82e-23	0.147428	0.63941	0.36059	0.36059	0	0.63941	0	0	ENSMUSG00000020823	SEC14-like lipid binding 1 [Source:MGI Symbol;Acc:MGI:1921386]
12M LacQ140I (8M) STR	Mink1	negligible	-0.448438	1.65e-15	0.127857	0.854407	0.145593	0.145593	7.26e-06	0.8544	0	0	ENSMUSG00000020827	misshapen-like kinase 1 (zebrafish) [Source:MGI Symbol;Acc:MGI:1355329]
12M LacQ140I (8M) STR	Nxn	negligible	-0.332772	4.13e-06	-0.0297625	0.0128541	0.789993	0.789993	6.33e-08	0.012854	0	0.197153	ENSMUSG00000020844	nucleoredoxin [Source:MGI Symbol;Acc:MGI:109331]
12M LacQ140I (8M) STR	Cacnb1	negligible	-0.322082	0.000732222	-0.00975582	0.0742269	0.782231	0.782231	9.41e-05	0.0741326	1.8e-07	0.143542	ENSMUSG00000020882	calcium channel, voltage-dependent, beta 1 subunit [Source:MGI Symbol;Acc:MGI:102522]
12M LacQ140I (8M) STR	Dlg4	negligible	-0.35805	3.09e-10	0.00648854	0.0325738	0.95393	0.95393	0	0.0325738	0	0.0134958	ENSMUSG00000020886	discs large MAGUK scaffold protein 4 [Source:MGI Symbol;Acc:MGI:1277959]
12M LacQ140I (8M) STR	Nr1d1	negligible	-0.299016	1.78e-07	0.0729964	0.618809	0.380046	0.380046	0.00311459	0.615695	6.33e-08	0.00114497	ENSMUSG00000020889	nuclear receptor subfamily 1, group D, member 1 [Source:MGI Symbol;Acc:MGI:2444210]
12M LacQ140I (8M) STR	Alox8	exacerbation	-0.291033	0.0268615	-0.213705	0.000132609	0.0197522	0.980115	3.99e-07	0.000132146	6.33e-08	0.980115	ENSMUSG00000020891	arachidonate 8-lipoxygenase [Source:MGI Symbol;Acc:MGI:1098228]
12M LacQ140I (8M) STR	Aloxe3	negligible	0.621087	0.000225189	0.058123	0.0160865	0.76513	0.76513	1.52e-06	0.016085	0	0.218784	ENSMUSG00000020892	arachidonate lipoxygenase 3 [Source:MGI Symbol;Acc:MGI:1345140]
12M LacQ140I (8M) STR	Per1	partial	-0.739852	1.51e-06	0.314828	0.966772	0.0332278	0.932663	0.0341017	0.932663	7.81e-06	0	ENSMUSG00000020893	period circadian clock 1 [Source:MGI Symbol;Acc:MGI:1098283]
12M LacQ140I (8M) STR	Tmem107	negligible	-0.312059	0.0369106	-0.0338196	0.111988	0.529129	0.529129	0.00364501	0.108066	0.000277015	0.358883	ENSMUSG00000020895	transmembrane protein 107 [Source:MGI Symbol;Acc:MGI:1914160]
12M LacQ140I (8M) STR	Ubtf	negligible	-0.267171	1.65e-06	-0.0419441	0.00148656	0.638044	0.638044	0	0.00148656	0	0.36047	ENSMUSG00000020923	upstream binding transcription factor, RNA polymerase I [Source:MGI Symbol;Acc:MGI:98512]
12M LacQ140I (8M) STR	1700023F06Rik	negligible	0.385201	0.0216535	-0.146785	0.745759	0.237315	0.237315	0.144303	0.589503	0.0119532	0.0169267	ENSMUSG00000020940	RIKEN cDNA 1700023F06 gene [Source:MGI Symbol;Acc:MGI:1916691]
12M LacQ140I (8M) STR	Map3k14	negligible	-0.336694	0.00138004	-0.00541642	0.121073	0.719213	0.719213	0.000569093	0.120501	3.03e-06	0.159714	ENSMUSG00000020941	mitogen-activated protein kinase kinase kinase 14 [Source:MGI Symbol;Acc:MGI:1858204]
12M LacQ140I (8M) STR	Foxg1	negligible	-0.458681	8.34e-09	0.0648288	0.282421	0.717203	0.717203	3.03e-06	0.282418	0	0.000376027	ENSMUSG00000020950	forkhead box G1 [Source:MGI Symbol;Acc:MGI:1347464]
12M LacQ140I (8M) STR	Coch	negligible	-0.983216	1e-31	0.090128	0.0217076	0.978292	0.978292	0	0.0217076	0	0	ENSMUSG00000020953	cochlin [Source:MGI Symbol;Acc:MGI:1278313]
12M LacQ140I (8M) STR	Dtd2	negligible	0.291509	0.000308445	-0.0495389	0.432966	0.548291	0.548291	0.0056084	0.427341	1.67e-05	0.0187424	ENSMUSG00000020956	D-tyrosyl-tRNA deacylase 2 [Source:MGI Symbol;Acc:MGI:1923485]
12M LacQ140I (8M) STR	Gtf2a1	negligible	0.344067	8.79e-05	-0.0404792	0.284529	0.701425	0.701425	0.00050099	0.284028	1.8e-07	0.0140458	ENSMUSG00000020962	general transcription factor II A, 1 [Source:MGI Symbol;Acc:MGI:1933277]
12M LacQ140I (8M) STR	Dnaaf2	negligible	0.321762	0.00970103	-0.0626687	0.490432	0.4751	0.4751	0.0253598	0.464286	0.000786425	0.034468	ENSMUSG00000020973	dynein, axonemal assembly factor 2 [Source:MGI Symbol;Acc:MGI:1923566]
12M LacQ140I (8M) STR	Cdkl1	negligible	0.57855	4.53e-08	-0.0312068	0.0616523	0.934683	0.934683	0	0.0616523	0	0.00366464	ENSMUSG00000020990	cyclin-dependent kinase-like 1 (CDC2-related kinase) [Source:MGI Symbol;Acc:MGI:1918341]
12M LacQ140I (8M) STR	Spata7	negligible	0.313605	6.75e-05	-0.0422321	0.316498	0.676355	0.676355	0.000439179	0.316059	6.33e-08	0.00714687	ENSMUSG00000021007	spermatogenesis associated 7 [Source:MGI Symbol;Acc:MGI:2144877]
12M LacQ140I (8M) STR	Ngb	negligible	1.33291	0.0081675	0.21264	0.0469351	0.527707	0.527707	0.00037916	0.0465478	8.15e-06	0.425358	ENSMUSG00000021032	neuroglobin [Source:MGI Symbol;Acc:MGI:2151886]
12M LacQ140I (8M) STR	Nova1	negligible	0.366685	6.42e-10	-0.055588	0.278493	0.721507	0.721507	6.33e-08	0.278493	0	3.46e-07	ENSMUSG00000021047	neuro-oncological ventral antigen 1 [Source:MGI Symbol;Acc:MGI:104297]
12M LacQ140I (8M) STR	Akap5	partial	-0.413049	1.1e-07	0.227099	0.996328	0.00367206	0.833033	0.163212	0.833033	8.26e-05	0	ENSMUSG00000021057	A kinase (PRKA) anchor protein 5 [Source:MGI Symbol;Acc:MGI:2685104]
12M LacQ140I (8M) STR	Rab15	negligible	-0.422977	5.55e-16	0.0694292	0.342225	0.657774	0.657774	0	0.342225	0	3.46e-07	ENSMUSG00000021062	RAB15, member RAS oncogene family [Source:MGI Symbol;Acc:MGI:1916865]
12M LacQ140I (8M) STR	Sav1	negligible	0.286012	7.42e-05	-0.0754463	0.665777	0.333327	0.333327	0.00783073	0.657938	8.71e-06	0.000895772	ENSMUSG00000021067	salvador family WW domain containing 1 [Source:MGI Symbol;Acc:MGI:1927144]
12M LacQ140I (8M) STR	Nin	partial	-0.422555	7.66e-07	0.21987	0.996706	0.0032941	0.888494	0.108171	0.888494	4.15e-05	0	ENSMUSG00000021068	ninein [Source:MGI Symbol;Acc:MGI:105108]
12M LacQ140I (8M) STR	Trim9	negligible	-0.560202	3.9e-20	0.0657923	0.126752	0.873248	0.873248	0	0.126752	0	0	ENSMUSG00000021071	tripartite motif-containing 9 [Source:MGI Symbol;Acc:MGI:2137354]
12M LacQ140I (8M) STR	Serpina3n	negligible	0.958639	2.4e-15	-0.199702	0.538576	0.461424	0.461424	1.8e-07	0.538576	0	0	ENSMUSG00000021091	serine (or cysteine) peptidase inhibitor, clade A, member 3N [Source:MGI Symbol;Acc:MGI:105045]
12M LacQ140I (8M) STR	Prkch	negligible	-0.33718	9.94e-06	0.0670096	0.496697	0.49978	0.49978	0.0020738	0.494622	4.62e-07	0.00352325	ENSMUSG00000021108	protein kinase C, eta [Source:MGI Symbol;Acc:MGI:97600]
12M LacQ140I (8M) STR	Vrk1	negligible	-0.823152	1.35e-19	0.0564525	0.00775161	0.992248	0.992248	0	0.00775161	0	0	ENSMUSG00000021115	vaccinia related kinase 1 [Source:MGI Symbol;Acc:MGI:1261847]
12M LacQ140I (8M) STR	Rdh12	negligible	0.700435	3.79e-09	-0.0748474	0.182796	0.815796	0.815796	4.62e-07	0.182796	0	0.00140758	ENSMUSG00000021123	retinol dehydrogenase 12 [Source:MGI Symbol;Acc:MGI:1925224]
12M LacQ140I (8M) STR	Vti1b	negligible	-0.40832	2.38e-10	-0.0486525	0.000381756	0.801495	0.801495	0	0.000381756	0	0.198123	ENSMUSG00000021124	vesicle transport through interaction with t-SNAREs 1B [Source:MGI Symbol;Acc:MGI:1855688]
12M LacQ140I (8M) STR	Arg2	negligible	-0.602297	2.94e-07	0.127831	0.536968	0.462183	0.462183	0.000815986	0.536152	0	0.000848376	ENSMUSG00000021125	arginase type II [Source:MGI Symbol;Acc:MGI:1330806]
12M LacQ140I (8M) STR	Galnt16	negligible	0.478986	1.26e-10	-0.00991885	0.0229687	0.970048	0.970048	0	0.0229687	0	0.00698364	ENSMUSG00000021130	polypeptide N-acetylgalactosaminyltransferase 16 [Source:MGI Symbol;Acc:MGI:1917754]
12M LacQ140I (8M) STR	Smoc1	negligible	0.90695	2.5e-30	-0.0340242	0.000659604	0.99934	0.99934	0	0.000659604	0	0	ENSMUSG00000021136	SPARC related modular calcium binding 1 [Source:MGI Symbol;Acc:MGI:1929878]
12M LacQ140I (8M) STR	Cdca7l	negligible	1.07411	0.000332732	-0.25366	0.594701	0.403384	0.403384	0.00660765	0.588077	1.59e-05	0.00191525	ENSMUSG00000021175	cell division cycle associated 7 like [Source:MGI Symbol;Acc:MGI:2384982]
12M LacQ140I (8M) STR	Efcab11	negligible	0.731832	0.0232998	-0.19431	0.610713	0.36656	0.36656	0.0580214	0.549307	0.00338487	0.0227266	ENSMUSG00000021176	EF-hand calcium binding domain 11 [Source:MGI Symbol;Acc:MGI:1926017]
12M LacQ140I (8M) STR	Rps6ka5	negligible	-0.484641	2.32e-10	0.104638	0.565087	0.434913	0.434913	1.69e-05	0.56507	0	6.33e-08	ENSMUSG00000021180	ribosomal protein S6 kinase, polypeptide 5 [Source:MGI Symbol;Acc:MGI:1920336]
12M LacQ140I (8M) STR	Ccdc88c	negligible	-0.399759	8.05e-08	0.124694	0.825014	0.174986	0.174986	0.00338974	0.821625	0	6.33e-08	ENSMUSG00000021182	coiled-coil domain containing 88C [Source:MGI Symbol;Acc:MGI:1915589]
12M LacQ140I (8M) STR	Dglucy	negligible	-0.687826	8.16e-22	0.0432297	0.0262347	0.973701	0.973701	0	0.0262347	0	6.41e-05	ENSMUSG00000021185	D-glutamate cyclase [Source:MGI Symbol;Acc:MGI:2444813]
12M LacQ140I (8M) STR	Fbln5	negligible	-0.716069	5.05e-08	0.147055	0.517537	0.482039	0.482039	0.000296542	0.517241	0	0.000423566	ENSMUSG00000021186	fibulin 5 [Source:MGI Symbol;Acc:MGI:1346091]
12M LacQ140I (8M) STR	Unc79	negligible	-0.277103	0.00237536	0.0644286	0.562855	0.419409	0.419409	0.0261354	0.536346	0.000373452	0.0177353	ENSMUSG00000021198	unc-79 homolog [Source:MGI Symbol;Acc:MGI:2684729]
12M LacQ140I (8M) STR	Asb2	negligible	-0.893906	2.62e-11	0.258222	0.863278	0.136722	0.136722	3.3e-05	0.863245	0	0	ENSMUSG00000021200	ankyrin repeat and SOCS box-containing 2 [Source:MGI Symbol;Acc:MGI:1929743]
12M LacQ140I (8M) STR	Ifi27l2b	negligible	-4.98401	7.69e-17	1.028	0.517055	0.480217	0.480217	0.000733318	0.516322	0	0.00272772	ENSMUSG00000021208	interferon, alpha-inducible protein 27 like 2B [Source:MGI Symbol;Acc:MGI:1916390]
12M LacQ140I (8M) STR	Ppp4r4	negligible	-0.713192	2.78e-32	0.100347	0.122087	0.877913	0.877913	0	0.122087	0	0	ENSMUSG00000021209	protein phosphatase 4, regulatory subunit 4 [Source:MGI Symbol;Acc:MGI:1921771]
12M LacQ140I (8M) STR	Papln	partial	-0.928321	1.65e-11	0.526502	0.999585	0.000414634	0.850374	0.149208	0.850374	3.03e-06	0	ENSMUSG00000021223	papilin, proteoglycan-like sulfated glycoprotein [Source:MGI Symbol;Acc:MGI:2386139]
12M LacQ140I (8M) STR	Numb	negligible	-0.291404	0.000146991	0.0317872	0.255342	0.731996	0.731996	0.000325252	0.255016	1.8e-07	0.0126629	ENSMUSG00000021224	NUMB endocytic adaptor protein [Source:MGI Symbol;Acc:MGI:107423]
12M LacQ140I (8M) STR	Acot2	partial	0.332536	0.0116597	-0.180442	0.952685	0.0472015	0.686452	0.251626	0.686452	0.0146064	0.000113944	ENSMUSG00000021226	acyl-CoA thioesterase 2 [Source:MGI Symbol;Acc:MGI:2159605]
12M LacQ140I (8M) STR	Vsx2	negligible	-0.670037	0.0481962	-0.182541	0.0673194	0.341836	0.341836	0.00319608	0.0638207	0.000302603	0.590845	ENSMUSG00000021239	visual system homeobox 2 [Source:MGI Symbol;Acc:MGI:88401]
12M LacQ140I (8M) STR	Cyp46a1	negligible	-0.39686	3.84e-09	0.0484733	0.227978	0.771025	0.771025	1.31e-06	0.227977	0	0.000996609	ENSMUSG00000021259	cytochrome P450, family 46, subfamily a, polypeptide 1 [Source:MGI Symbol;Acc:MGI:1341877]
12M LacQ140I (8M) STR	Hhipl1	negligible	0.352019	0.0115023	-0.0163571	0.213513	0.685344	0.685344	0.00338816	0.210025	0.000100207	0.101143	ENSMUSG00000021260	hedgehog interacting protein-like 1 [Source:MGI Symbol;Acc:MGI:1919265]
12M LacQ140I (8M) STR	Amn	negligible	1.2773	9.61e-10	-0.0686221	0.0494598	0.948459	0.948459	0	0.0494598	0	0.00208159	ENSMUSG00000021278	amnionless [Source:MGI Symbol;Acc:MGI:1934943]
12M LacQ140I (8M) STR	Xrcc3	negligible	0.273476	0.00148355	-0.138646	0.947363	0.0525804	0.0525804	0.191971	0.751148	0.00424441	5.65e-05	ENSMUSG00000021287	X-ray repair complementing defective repair in Chinese hamster cells 3 [Source:MGI Symbol;Acc:MGI:1921585]
12M LacQ140I (8M) STR	Gng4	negligible	0.94328	4.79e-19	-0.14263	0.215162	0.784838	0.784838	0	0.215162	0	0	ENSMUSG00000021303	guanine nucleotide binding protein (G protein), gamma 4 [Source:MGI Symbol;Acc:MGI:102703]
12M LacQ140I (8M) STR	Gli3	negligible	-0.510582	8.71e-08	0.112792	0.567454	0.432251	0.432251	0.000517373	0.566937	0	0.000294528	ENSMUSG00000021318	GLI-Kruppel family member GLI3 [Source:MGI Symbol;Acc:MGI:95729]
12M LacQ140I (8M) STR	Aoah	negligible	-1.55588	9.11e-07	-0.285609	0.0182974	0.517291	0.517291	2.32e-06	0.018295	0	0.464412	ENSMUSG00000021322	acyloxyacyl hydrolase [Source:MGI Symbol;Acc:MGI:1350928]
12M LacQ140I (8M) STR	Scgn	negligible	1.13503	0.00106904	0.0398376	0.0789239	0.760145	0.760145	0.000151806	0.0787716	4.62e-07	0.160931	ENSMUSG00000021337	secretagogin, EF-hand calcium binding protein [Source:MGI Symbol;Acc:MGI:2384873]
12M LacQ140I (8M) STR	Gcnt2	negligible	-0.481461	6.55e-09	0.165708	0.923072	0.0769278	0.0769278	0.00219953	0.920873	0	0	ENSMUSG00000021360	glucosaminyl (N-acetyl) transferase 2, I-branching enzyme [Source:MGI Symbol;Acc:MGI:1100870]
12M LacQ140I (8M) STR	Nedd9	full	-0.282122	0.0108501	0.208443	0.98724	0.0127482	0.490935	0.490935	0.432362	0.0639438	1.16e-05	ENSMUSG00000021365	neural precursor cell expressed, developmentally down-regulated gene 9 [Source:MGI Symbol;Acc:MGI:97302]
12M LacQ140I (8M) STR	Edn1	negligible	-0.429996	0.0235819	0.010634	0.231958	0.594403	0.594403	0.00885066	0.222638	0.000469824	0.173639	ENSMUSG00000021367	endothelin 1 [Source:MGI Symbol;Acc:MGI:95283]
12M LacQ140I (8M) STR	Dek	negligible	-0.316409	0.000423564	0.0380843	0.33066	0.630389	0.630389	0.00329908	0.327351	1.01e-05	0.0389505	ENSMUSG00000021377	DEK oncogene (DNA binding) [Source:MGI Symbol;Acc:MGI:1926209]
12M LacQ140I (8M) STR	Id4	negligible	-0.65947	3.34e-22	0.188652	0.856617	0.143383	0.143383	1.95e-06	0.856615	0	0	ENSMUSG00000021379	inhibitor of DNA binding 4 [Source:MGI Symbol;Acc:MGI:99414]
12M LacQ140I (8M) STR	Barx1	full	3.64473	0.00209203	-2.66137	0.998113	0.00188697	0.524424	0.524424	0.443996	0.029693	0	ENSMUSG00000021381	BarH-like homeobox 1 [Source:MGI Symbol;Acc:MGI:103124]
12M LacQ140I (8M) STR	Ippk	negligible	-0.549696	2.07e-19	0.0908166	0.30837	0.69163	0.69163	0	0.30837	0	0	ENSMUSG00000021385	inositol 1,3,4,5,6-pentakisphosphate 2-kinase [Source:MGI Symbol;Acc:MGI:1922928]
12M LacQ140I (8M) STR	Fam217a	negligible	-0.407921	0.0134228	-0.0782672	0.0878267	0.423382	0.423382	0.0029216	0.0847992	0.000105949	0.488791	ENSMUSG00000021414	family with sequence similarity 217, member A [Source:MGI Symbol;Acc:MGI:1919114]
12M LacQ140I (8M) STR	Rpp40	negligible	0.404478	4.14e-06	-0.0233118	0.136898	0.839266	0.839266	1.98e-05	0.136878	0	0.0238362	ENSMUSG00000021418	ribonuclease P 40 subunit [Source:MGI Symbol;Acc:MGI:1346084]
12M LacQ140I (8M) STR	Shc3	partial	-0.493499	0.0070975	0.318544	0.950718	0.0484474	0.521964	0.38645	0.521964	0.0423039	0.000834946	ENSMUSG00000021448	src homology 2 domain-containing transforming protein C3 [Source:MGI Symbol;Acc:MGI:106179]
12M LacQ140I (8M) STR	Sema4d	negligible	0.296378	1.4e-07	-0.0200432	0.0683242	0.930393	0.930393	0	0.0683242	0	0.00128268	ENSMUSG00000021451	sema domain, immunoglobulin domain (Ig), transmembrane domain (TM) and short cytoplasmic domain, (semaphorin) 4D [Source:MGI Symbol;Acc:MGI:109244]
12M LacQ140I (8M) STR	Drd1	negligible	-0.827039	8.36e-24	0.253657	0.94049	0.0595096	0.0595096	1.8e-07	0.94049	0	0	ENSMUSG00000021478	dopamine receptor D1 [Source:MGI Symbol;Acc:MGI:99578]
12M LacQ140I (8M) STR	Mxd3	negligible	-0.829733	0.00473419	0.239477	0.678343	0.316311	0.316311	0.0384585	0.639117	0.000767588	0.00534584	ENSMUSG00000021485	Max dimerization protein 3 [Source:MGI Symbol;Acc:MGI:104987]
12M LacQ140I (8M) STR	Pcbd2	negligible	0.294167	0.00199712	-0.141377	0.931637	0.0682403	0.0682403	0.162627	0.765456	0.0035546	0.000122513	ENSMUSG00000021496	pterin 4 alpha carbinolamine dehydratase/dimerization cofactor of hepatocyte nuclear factor 1 alpha (TCF1) 2 [Source:MGI Symbol;Acc:MGI:1919812]
12M LacQ140I (8M) STR	B4galt7	negligible	0.325908	1.78e-07	-0.0778426	0.631241	0.36872	0.36872	0.000526892	0.630714	0	3.88e-05	ENSMUSG00000021504	xylosylprotein beta1,4-galactosyltransferase, polypeptide 7 (galactosyltransferase I) [Source:MGI Symbol;Acc:MGI:2384987]
12M LacQ140I (8M) STR	Zfp369	negligible	0.339806	4.01e-05	-0.0283228	0.184812	0.800532	0.800532	7.18e-05	0.184741	0	0.0146552	ENSMUSG00000021514	zinc finger protein 369 [Source:MGI Symbol;Acc:MGI:2176229]
12M LacQ140I (8M) STR	1700001L19Rik	negligible	0.477752	0.00360037	-0.147449	0.701451	0.291915	0.291915	0.0531988	0.647162	0.00109078	0.00663398	ENSMUSG00000021534	RIKEN cDNA 1700001L19 gene [Source:MGI Symbol;Acc:MGI:1916565]
12M LacQ140I (8M) STR	Trpc7	negligible	0.442423	0.000575367	0.0696808	0.00487899	0.615684	0.615684	4.62e-07	0.00487853	0	0.379437	ENSMUSG00000021541	transient receptor potential cation channel, subfamily C, member 7 [Source:MGI Symbol;Acc:MGI:1349470]
12M LacQ140I (8M) STR	Dapk1	negligible	-0.33956	2.5e-06	0.117987	0.864143	0.135855	0.135855	0.0140905	0.85005	3.03e-06	1.45e-06	ENSMUSG00000021559	death associated protein kinase 1 [Source:MGI Symbol;Acc:MGI:1916885]
12M LacQ140I (8M) STR	Trip13	negligible	1.04572	0.00380149	-0.500066	0.923875	0.0759084	0.0759084	0.167497	0.751481	0.00489585	0.000216959	ENSMUSG00000021569	thyroid hormone receptor interactor 13 [Source:MGI Symbol;Acc:MGI:1916966]
12M LacQ140I (8M) STR	Ahrr	negligible	0.895011	0.000654388	-0.139205	0.388469	0.599767	0.599767	0.0025881	0.385872	8.37e-06	0.0117644	ENSMUSG00000021575	aryl-hydrocarbon receptor repressor [Source:MGI Symbol;Acc:MGI:1333776]
12M LacQ140I (8M) STR	Cast	negligible	0.559809	5.89e-10	-0.0984433	0.402866	0.597106	0.597106	4.21e-06	0.402862	0	2.81e-05	ENSMUSG00000021585	calpastatin [Source:MGI Symbol;Acc:MGI:1098236]
12M LacQ140I (8M) STR	Glrx	negligible	0.384847	1.05e-08	-0.129804	0.894375	0.105625	0.105625	0.00312465	0.891251	0	0	ENSMUSG00000021591	glutaredoxin [Source:MGI Symbol;Acc:MGI:2135625]
12M LacQ140I (8M) STR	Hapln1	negligible	-0.377349	7.71e-05	0.0680413	0.456299	0.526706	0.526706	0.00589684	0.450392	1e-05	0.0169957	ENSMUSG00000021613	hyaluronan and proteoglycan link protein 1 [Source:MGI Symbol;Acc:MGI:1337006]
12M LacQ140I (8M) STR	Cd180	partial	0.385907	0.0366105	-0.267972	0.984538	0.0154477	0.492405	0.429435	0.492405	0.0626975	1.45e-05	ENSMUSG00000021624	CD180 antigen [Source:MGI Symbol;Acc:MGI:1194924]
12M LacQ140I (8M) STR	Ocln	negligible	-0.348409	0.00010733	0.0724109	0.517053	0.470004	0.470004	0.00972042	0.507311	2.25e-05	0.0129424	ENSMUSG00000021638	occludin [Source:MGI Symbol;Acc:MGI:106183]
12M LacQ140I (8M) STR	Serf1	full	0.325905	0.0267869	-0.370619	0.999931	6.88e-05	0.585619	0.585619	0.0724987	0.341813	0	ENSMUSG00000021643	small EDRK-rich factor 1 [Source:MGI Symbol;Acc:MGI:1337114]
12M LacQ140I (8M) STR	Iqgap2	negligible	-0.642049	2.58e-14	0.166189	0.761848	0.238152	0.238152	3.79e-06	0.761844	0	0	ENSMUSG00000021676	IQ motif containing GTPase activating protein 2 [Source:MGI Symbol;Acc:MGI:2449975]
12M LacQ140I (8M) STR	Pde8b	negligible	-0.304323	2.07e-09	0.0472665	0.356913	0.641345	0.641345	4.54e-05	0.356868	0	0.00174227	ENSMUSG00000021684	phosphodiesterase 8B [Source:MGI Symbol;Acc:MGI:2443999]
12M LacQ140I (8M) STR	Plk2	negligible	-0.462337	6.61e-11	0.129314	0.81354	0.18646	0.18646	7.21e-05	0.813468	0	0	ENSMUSG00000021701	polo like kinase 2 [Source:MGI Symbol;Acc:MGI:1099790]
12M LacQ140I (8M) STR	Cwc27	negligible	0.318694	0.00143691	-0.0666084	0.520884	0.470874	0.470874	0.00952571	0.511289	6.96e-05	0.00824162	ENSMUSG00000021715	CWC27 spliceosome-associated protein [Source:MGI Symbol;Acc:MGI:1914535]
12M LacQ140I (8M) STR	Rgs7bp	negligible	-0.588186	3.53e-15	0.115549	0.483352	0.516648	0.516648	6.33e-08	0.483352	0	0	ENSMUSG00000021719	regulator of G-protein signalling 7 binding protein [Source:MGI Symbol;Acc:MGI:106334]
12M LacQ140I (8M) STR	Parp8	partial	0.269165	6.86e-06	-0.15227	0.996855	0.00314458	0.792606	0.203819	0.792606	0.000431021	0	ENSMUSG00000021725	poly (ADP-ribose) polymerase family, member 8 [Source:MGI Symbol;Acc:MGI:1098713]
12M LacQ140I (8M) STR	Fgf10	negligible	0.632198	0.0103619	-0.0106546	0.240344	0.557843	0.557843	0.010403	0.229592	0.000348188	0.201813	ENSMUSG00000021732	fibroblast growth factor 10 [Source:MGI Symbol;Acc:MGI:1099809]
12M LacQ140I (8M) STR	Plpp1	negligible	0.409291	1.31e-11	-0.0389538	0.11142	0.888309	0.888309	0	0.11142	0	0.000271402	ENSMUSG00000021759	phospholipid phosphatase 1 [Source:MGI Symbol;Acc:MGI:108412]
12M LacQ140I (8M) STR	BC067074	negligible	0.657494	4.52e-06	0.0761285	0.00195889	0.776933	0.776933	0	0.00195889	0	0.221108	ENSMUSG00000021763	cDNA sequence BC067074 [Source:MGI Symbol;Acc:MGI:3040697]
12M LacQ140I (8M) STR	Fst	negligible	-1.24928	1.21e-21	0.203471	0.327643	0.672357	0.672357	0	0.327643	0	0	ENSMUSG00000021765	follistatin [Source:MGI Symbol;Acc:MGI:95586]
12M LacQ140I (8M) STR	Nr1d2	negligible	-0.290402	0.000135533	0.122967	0.862821	0.13606	0.13606	0.113494	0.748209	0.00111831	0.00111877	ENSMUSG00000021775	nuclear receptor subfamily 1, group D, member 2 [Source:MGI Symbol;Acc:MGI:2449205]
12M LacQ140I (8M) STR	Nudt13	negligible	0.282803	0.00131212	-0.0354924	0.346201	0.611842	0.611842	0.00510259	0.341064	3.43e-05	0.0419567	ENSMUSG00000021809	nudix (nucleoside diphosphate linked moiety X)-type motif 13 [Source:MGI Symbol;Acc:MGI:1914975]
12M LacQ140I (8M) STR	Vcl	negligible	-0.345084	0.00158851	0.0651004	0.476177	0.502966	0.502966	0.0120024	0.464061	0.000113721	0.0208572	ENSMUSG00000021823	vinculin [Source:MGI Symbol;Acc:MGI:98927]
12M LacQ140I (8M) STR	Peli2	negligible	-0.532055	9.22e-30	0.124909	0.721797	0.278203	0.278203	0	0.721797	0	0	ENSMUSG00000021846	pellino 2 [Source:MGI Symbol;Acc:MGI:1891445]
12M LacQ140I (8M) STR	Tmem254b	partial	0.618199	0.000356932	-0.311709	0.994244	0.00575569	0.877782	0.1159	0.877782	0.000562866	0	ENSMUSG00000021867	transmembrane protein 254b [Source:MGI Symbol;Acc:MGI:3710397]
12M LacQ140I (8M) STR	Slmap	negligible	-0.565203	2.29e-18	0.117214	0.537966	0.462034	0.462034	0	0.537966	0	0	ENSMUSG00000021870	sarcolemma associated protein [Source:MGI Symbol;Acc:MGI:1933549]
12M LacQ140I (8M) STR	Bap1	negligible	-0.322942	2.25e-17	0.0545343	0.356622	0.643378	0.643378	0	0.356622	0	0	ENSMUSG00000021901	Brca1 associated protein 1 [Source:MGI Symbol;Acc:MGI:1206586]
12M LacQ140I (8M) STR	Sema3g	negligible	-0.407891	2.63e-05	0.106351	0.650922	0.347476	0.347476	0.00861282	0.642302	6.59e-06	0.00160195	ENSMUSG00000021904	sema domain, immunoglobulin domain (Ig), short basic domain, secreted, (semaphorin) 3G [Source:MGI Symbol;Acc:MGI:3041242]
12M LacQ140I (8M) STR	Rnaseh2b	negligible	0.28124	0.023223	-0.142007	0.921259	0.0782216	0.0782216	0.216877	0.68807	0.0163124	0.000519791	ENSMUSG00000021932	ribonuclease H2, subunit B [Source:MGI Symbol;Acc:MGI:1914403]
12M LacQ140I (8M) STR	Gdf10	exacerbation	-0.414828	1.63e-06	-0.169698	0	0.0497148	0.950285	0	0	0	0.950285	ENSMUSG00000021943	growth differentiation factor 10 [Source:MGI Symbol;Acc:MGI:95684]
12M LacQ140I (8M) STR	Ska3	negligible	0.858112	0.000721556	-0.0587886	0.222406	0.718326	0.718326	0.00114603	0.221256	3.79e-06	0.0592679	ENSMUSG00000021965	spindle and kinetochore associated complex subunit 3 [Source:MGI Symbol;Acc:MGI:3041235]
12M LacQ140I (8M) STR	Micu2	negligible	0.312095	1.8e-08	-0.111958	0.899477	0.100523	0.100523	0.00945636	0.890021	6.33e-08	0	ENSMUSG00000021973	mitochondrial calcium uptake 2 [Source:MGI Symbol;Acc:MGI:1915764]
12M LacQ140I (8M) STR	Cacna2d3	negligible	-0.406591	5.63e-09	0.0932383	0.62869	0.37131	0.37131	1.91e-05	0.628671	0	0	ENSMUSG00000021991	calcium channel, voltage-dependent, alpha2/delta subunit 3 [Source:MGI Symbol;Acc:MGI:1338890]
12M LacQ140I (8M) STR	Lcp1	negligible	0.44431	1.36e-07	-0.111468	0.669873	0.330113	0.330113	0.000685045	0.669188	0	1.45e-05	ENSMUSG00000021998	lymphocyte cytosolic protein 1 [Source:MGI Symbol;Acc:MGI:104808]
12M LacQ140I (8M) STR	Enox1	negligible	-0.319577	4.6e-05	-0.0251753	0.0361271	0.746636	0.746636	8.37e-06	0.0361187	0	0.217237	ENSMUSG00000022012	ecto-NOX disulfide-thiol exchanger 1 [Source:MGI Symbol;Acc:MGI:2444896]
12M LacQ140I (8M) STR	Rgcc	negligible	-0.314594	0.00346841	-0.0846238	0.00931201	0.355404	0.355404	1.72e-05	0.00929479	6.33e-08	0.635284	ENSMUSG00000022018	regulator of cell cycle [Source:MGI Symbol;Acc:MGI:1913464]
12M LacQ140I (8M) STR	Ephx2	negligible	-0.269961	0.00496112	-0.102084	0.00368008	0.200972	0.200972	7.2e-06	0.00367281	6.33e-08	0.795348	ENSMUSG00000022040	epoxide hydrolase 2, cytoplasmic [Source:MGI Symbol;Acc:MGI:99500]
12M LacQ140I (8M) STR	Ppp2r2a	negligible	-0.495852	5.61e-11	0.0840248	0.37945	0.620485	0.620485	2.46e-06	0.379447	0	6.57e-05	ENSMUSG00000022052	protein phosphatase 2, regulatory subunit B, alpha [Source:MGI Symbol;Acc:MGI:1919228]
12M LacQ140I (8M) STR	Rhobtb2	negligible	-0.705725	5.56e-15	0.0737314	0.101663	0.898333	0.898333	0	0.101663	0	3.18e-06	ENSMUSG00000022075	Rho-related BTB domain containing 2 [Source:MGI Symbol;Acc:MGI:2180557]
12M LacQ140I (8M) STR	Fam160b2	negligible	-0.373425	9.07e-11	0.0568644	0.292377	0.707618	0.707618	6.33e-08	0.292377	0	4.37e-06	ENSMUSG00000022095	family with sequence similarity 160, member B2 [Source:MGI Symbol;Acc:MGI:3036290]
12M LacQ140I (8M) STR	Dmtn	negligible	-0.429165	1.64e-08	-0.0156792	0.013632	0.922793	0.922793	0	0.013632	0	0.0635746	ENSMUSG00000022099	dematin actin binding protein [Source:MGI Symbol;Acc:MGI:99670]
12M LacQ140I (8M) STR	Fgf17	negligible	-1.60746	9.84e-05	0.0275756	0.219406	0.601564	0.601564	0.0040514	0.215342	1.23e-05	0.17903	ENSMUSG00000022101	fibroblast growth factor 17 [Source:MGI Symbol;Acc:MGI:1202401]
12M LacQ140I (8M) STR	Spry2	negligible	-0.605965	1.74e-08	0.120657	0.495904	0.504096	0.504096	6.14e-06	0.495897	0	0	ENSMUSG00000022114	sprouty RTK signaling antagonist 2 [Source:MGI Symbol;Acc:MGI:1345138]
12M LacQ140I (8M) STR	Rnf219	negligible	0.305894	0.0270531	0.0158104	0.106802	0.661385	0.661385	0.00171485	0.104975	0.000111989	0.231813	ENSMUSG00000022120	ring finger protein 219 [Source:MGI Symbol;Acc:MGI:1919736]
12M LacQ140I (8M) STR	Mbnl2	negligible	-0.294469	2.65e-05	0.134233	0.938647	0.0613481	0.0613481	0.101867	0.836435	0.00034485	4.85e-06	ENSMUSG00000022139	muscleblind like splicing factor 2 [Source:MGI Symbol;Acc:MGI:2145597]
12M LacQ140I (8M) STR	Gdnf	negligible	-0.62846	4.47e-06	0.232008	0.909691	0.0903095	0.0903095	0.0166496	0.893037	4.21e-06	0	ENSMUSG00000022144	glial cell line derived neurotrophic factor [Source:MGI Symbol;Acc:MGI:107430]
12M LacQ140I (8M) STR	Rem2	negligible	-0.602358	1.75e-09	0.118013	0.483591	0.516404	0.516404	1.19e-05	0.483579	0	4.26e-06	ENSMUSG00000022176	rad and gem related GTP binding protein 2 [Source:MGI Symbol;Acc:MGI:2155260]
12M LacQ140I (8M) STR	Haus4	negligible	0.428988	0.000965116	-0.146956	0.781382	0.217083	0.217083	0.0504332	0.73045	0.000498221	0.00153512	ENSMUSG00000022177	HAUS augmin-like complex, subunit 4 [Source:MGI Symbol;Acc:MGI:1261794]
12M LacQ140I (8M) STR	4931414P19Rik	negligible	0.325668	0.044854	0.168259	0.00106597	0.0867634	0.0867634	9.06e-06	0.0010553	1.61e-06	0.912171	ENSMUSG00000022179	RIKEN cDNA 4931414P19 gene [Source:MGI Symbol;Acc:MGI:1921609]
12M LacQ140I (8M) STR	Pdzd2	partial	-0.893617	2.38e-25	0.288608	0.951986	0.0480139	0.951984	2.63e-06	0.951984	0	0	ENSMUSG00000022197	PDZ domain containing 2 [Source:MGI Symbol;Acc:MGI:1922394]
12M LacQ140I (8M) STR	Efs	negligible	0.360631	0.00039633	-0.00690868	0.162948	0.720236	0.720236	0.000758243	0.162188	1.52e-06	0.116816	ENSMUSG00000022203	embryonal Fyn-associated substrate [Source:MGI Symbol;Acc:MGI:105311]
12M LacQ140I (8M) STR	Cpne6	negligible	0.433366	0.00270689	-0.0289581	0.236183	0.68884	0.68884	0.00241941	0.23374	2.32e-05	0.0749774	ENSMUSG00000022212	copine VI [Source:MGI Symbol;Acc:MGI:1334445]
12M LacQ140I (8M) STR	Psme1	negligible	0.542696	1.84e-12	-0.118437	0.57786	0.42214	0.42214	4.66e-06	0.577855	0	0	ENSMUSG00000022216	proteasome (prosome, macropain) activator subunit 1 (PA28 alpha) [Source:MGI Symbol;Acc:MGI:1096367]
12M LacQ140I (8M) STR	Cideb	exacerbation	-0.355581	0.038843	-0.253367	3.46e-07	0.00836325	0.991636	0	3.46e-07	0	0.991636	ENSMUSG00000022219	cell death-inducing DNA fragmentation factor, alpha subunit-like effector B [Source:MGI Symbol;Acc:MGI:1270844]
12M LacQ140I (8M) STR	Adcy4	negligible	-0.509314	0.00165849	-0.243642	7.52e-05	0.0648768	0.0648768	0	7.52e-05	0	0.935048	ENSMUSG00000022220	adenylate cyclase 4 [Source:MGI Symbol;Acc:MGI:99674]
12M LacQ140I (8M) STR	Atp12a	negligible	1.57104	0.0190839	-0.843944	0.946616	0.0531998	0.0531998	0.248142	0.680771	0.0177021	0.000184533	ENSMUSG00000022229	ATPase, H+/K+ transporting, nongastric, alpha polypeptide [Source:MGI Symbol;Acc:MGI:1926943]
12M LacQ140I (8M) STR	Ankrd33b	partial	-0.389705	2.45e-05	0.239353	0.990358	0.00964248	0.654888	0.33172	0.654888	0.00374924	0	ENSMUSG00000022237	ankyrin repeat domain 33B [Source:MGI Symbol;Acc:MGI:1917904]
12M LacQ140I (8M) STR	Skor1	negligible	1.20111	0.000240165	-0.432702	0.901389	0.098611	0.098611	0.0198344	0.881513	4.12e-05	0	ENSMUSG00000022245	SKI family transcriptional corepressor 1 [Source:MGI Symbol;Acc:MGI:2443473]
12M LacQ140I (8M) STR	Rrm2b	negligible	0.273489	1.93e-06	0.0161542	0.0442808	0.778699	0.778699	4.4e-06	0.0442764	0	0.17702	ENSMUSG00000022292	ribonucleotide reductase M2 B (TP53 inducible) [Source:MGI Symbol;Acc:MGI:2155865]
12M LacQ140I (8M) STR	Matn2	negligible	0.600666	8.11e-14	0.0674388	9.93e-06	0.86628	0.86628	0	9.93e-06	0	0.13371	ENSMUSG00000022324	matrilin 2 [Source:MGI Symbol;Acc:MGI:109613]
12M LacQ140I (8M) STR	Stk3	negligible	0.371301	1.41e-09	-0.12613	0.875981	0.124019	0.124019	0.00506125	0.87092	0	0	ENSMUSG00000022329	serine/threonine kinase 3 [Source:MGI Symbol;Acc:MGI:1928487]
12M LacQ140I (8M) STR	Wdyhv1	negligible	-0.380791	1.46e-06	-0.0215443	0.0326667	0.815734	0.815734	6.74e-07	0.0326661	0	0.151599	ENSMUSG00000022359	WDYHV motif containing 1 [Source:MGI Symbol;Acc:MGI:1924023]
12M LacQ140I (8M) STR	Mtbp	negligible	0.341138	0.0154669	-0.030013	0.31082	0.586971	0.586971	0.0118761	0.298476	0.00046816	0.10221	ENSMUSG00000022369	Mdm2, transformed 3T3 cell double minute p53 binding protein [Source:MGI Symbol;Acc:MGI:2146005]
12M LacQ140I (8M) STR	Ppara	negligible	-0.484978	0.0288024	0.275505	0.928209	0.0706802	0.0706802	0.295962	0.598407	0.0338399	0.00111084	ENSMUSG00000022383	peroxisome proliferator activated receptor alpha [Source:MGI Symbol;Acc:MGI:104740]
12M LacQ140I (8M) STR	Gtse1	negligible	0.844048	0.000778863	-0.27974	0.745712	0.250543	0.250543	0.0544213	0.6907	0.000591301	0.00374435	ENSMUSG00000022385	G two S phase expressed protein 1 [Source:MGI Symbol;Acc:MGI:1352755]
12M LacQ140I (8M) STR	Tef	negligible	-0.35244	6.86e-15	0.114666	0.934873	0.0651274	0.0651274	8.04e-05	0.934792	0	0	ENSMUSG00000022389	thyrotroph embryonic factor [Source:MGI Symbol;Acc:MGI:98663]
12M LacQ140I (8M) STR	Deptor	negligible	-0.470914	1.02e-07	0.0731813	0.343496	0.655871	0.655871	2.54e-05	0.34347	0	0.000633509	ENSMUSG00000022419	DEP domain containing MTOR-interacting protein [Source:MGI Symbol;Acc:MGI:2146322]
12M LacQ140I (8M) STR	Josd1	negligible	-0.276705	1.41e-07	0.0330666	0.278007	0.712262	0.712262	0.000111989	0.277895	0	0.00973118	ENSMUSG00000022426	Josephin domain containing 1 [Source:MGI Symbol;Acc:MGI:1921408]
12M LacQ140I (8M) STR	Sh3bp1	negligible	-0.41992	1.7e-06	-0.0359674	0.016924	0.785063	0.785063	6.33e-08	0.0169239	0	0.198013	ENSMUSG00000022436	SH3-domain binding protein 1 [Source:MGI Symbol;Acc:MGI:104603]
12M LacQ140I (8M) STR	C1qtnf6	negligible	0.64477	3.83e-05	-0.0994366	0.373416	0.620391	0.620391	0.000773125	0.372643	1.8e-07	0.00619277	ENSMUSG00000022440	C1q and tumor necrosis factor related protein 6 [Source:MGI Symbol;Acc:MGI:1919959]
12M LacQ140I (8M) STR	Efcab6	negligible	0.651687	0.00248988	-0.0960019	0.379613	0.598798	0.598798	0.00477633	0.374794	4.36e-05	0.0215886	ENSMUSG00000022441	EF-hand calcium binding domain 6 [Source:MGI Symbol;Acc:MGI:1924877]
12M LacQ140I (8M) STR	Nell2	negligible	0.336062	1.94e-09	0.0190955	0.00572693	0.914876	0.914876	0	0.00572693	0	0.0793972	ENSMUSG00000022454	NEL-like 2 [Source:MGI Symbol;Acc:MGI:1858510]
12M LacQ140I (8M) STR	Slc38a2	negligible	-0.3187	0.00330704	0.0812007	0.638658	0.359762	0.359762	0.0135433	0.624951	0.000163702	0.0015802	ENSMUSG00000022462	solute carrier family 38, member 2 [Source:MGI Symbol;Acc:MGI:1915010]
12M LacQ140I (8M) STR	Vdr	negligible	-1.11564	0.00567875	0.116075	0.33965	0.565488	0.565488	0.0130903	0.32627	0.000289567	0.0948613	ENSMUSG00000022479	vitamin D (1,25-dihydroxyvitamin D3) receptor [Source:MGI Symbol;Acc:MGI:103076]
12M LacQ140I (8M) STR	Col2a1	negligible	0.625608	0.00809932	-0.266369	0.864357	0.134524	0.134524	0.130567	0.728803	0.0049872	0.00111902	ENSMUSG00000022483	collagen, type II, alpha 1 [Source:MGI Symbol;Acc:MGI:88452]
12M LacQ140I (8M) STR	Hoxc5	negligible	6.28298	2.6e-19	-0.693448	0.0115763	0.988424	0.988424	0	0.0115763	0	0	ENSMUSG00000022485	homeobox C5 [Source:MGI Symbol;Acc:MGI:96196]
12M LacQ140I (8M) STR	Pde1b	negligible	-0.684544	1.08e-28	0.0980034	0.15773	0.84227	0.84227	0	0.15773	0	0	ENSMUSG00000022489	phosphodiesterase 1B, Ca2+-calmodulin dependent [Source:MGI Symbol;Acc:MGI:97523]
12M LacQ140I (8M) STR	Ppp1r1a	negligible	-0.685227	9.14e-12	0.00605626	0.0169694	0.972771	0.972771	0	0.0169694	0	0.0102598	ENSMUSG00000022490	protein phosphatase 1, regulatory inhibitor subunit 1A [Source:MGI Symbol;Acc:MGI:1889595]
12M LacQ140I (8M) STR	Shisa9	negligible	-0.351488	1.53e-06	0.0900253	0.680441	0.319527	0.319527	0.00132255	0.679118	0	3.23e-05	ENSMUSG00000022494	shisa family member 9 [Source:MGI Symbol;Acc:MGI:1919805]
12M LacQ140I (8M) STR	Srl	negligible	0.391675	0.000451678	0.0528162	0.0132919	0.653545	0.653545	3.03e-06	0.0132889	0	0.333163	ENSMUSG00000022519	sarcalumenin [Source:MGI Symbol;Acc:MGI:2146620]
12M LacQ140I (8M) STR	Zfp251	negligible	0.271625	1.57e-06	0.0127832	0.0265269	0.858007	0.858007	1.8e-07	0.0265268	0	0.115466	ENSMUSG00000022526	zinc finger protein 251 [Source:MGI Symbol;Acc:MGI:1918841]
12M LacQ140I (8M) STR	Tmem44	negligible	-0.53876	6.44e-21	-0.0107414	0.00194546	0.988944	0.988944	0	0.00194546	0	0.00911059	ENSMUSG00000022537	transmembrane protein 44 [Source:MGI Symbol;Acc:MGI:1924489]
12M LacQ140I (8M) STR	Dgat1	partial	0.272685	0.0187557	-0.161194	0.975076	0.0249144	0.642158	0.309493	0.642158	0.023425	9.35e-06	ENSMUSG00000022555	diacylglycerol O-acyltransferase 1 [Source:MGI Symbol;Acc:MGI:1333825]
12M LacQ140I (8M) STR	Tsta3	negligible	-0.285829	0.000212526	0.0119394	0.186265	0.727218	0.727218	0.000741408	0.185523	1.05e-06	0.0865172	ENSMUSG00000022570	tissue specific transplantation antigen P35B [Source:MGI Symbol;Acc:MGI:98857]
12M LacQ140I (8M) STR	Ly6h	negligible	0.571689	2.81e-06	-0.0943425	0.383966	0.615032	0.615032	0.000141155	0.383825	0	0.00100202	ENSMUSG00000022577	lymphocyte antigen 6 complex, locus H [Source:MGI Symbol;Acc:MGI:1346030]
12M LacQ140I (8M) STR	Lynx1	negligible	-0.574213	1.44e-26	0.0904464	0.267934	0.732066	0.732066	0	0.267934	0	0	ENSMUSG00000022594	Ly6/neurotoxin 1 [Source:MGI Symbol;Acc:MGI:1345180]
12M LacQ140I (8M) STR	Arc	negligible	-0.995408	0.0322509	0.273714	0.685078	0.313811	0.313811	0.0287871	0.654492	0.00179925	0.0011104	ENSMUSG00000022602	activity regulated cytoskeletal-associated protein [Source:MGI Symbol;Acc:MGI:88067]
12M LacQ140I (8M) STR	Cep97	negligible	0.331913	0.00132864	0.00986216	0.0590254	0.817587	0.817587	5.68e-05	0.0589686	6.33e-08	0.123387	ENSMUSG00000022604	centrosomal protein 97 [Source:MGI Symbol;Acc:MGI:1921451]
12M LacQ140I (8M) STR	Chkb	negligible	0.314266	0.00143175	-0.0032713	0.0941167	0.833924	0.833924	0.000115402	0.094001	3.46e-07	0.0719595	ENSMUSG00000022617	choline kinase beta [Source:MGI Symbol;Acc:MGI:1328313]
12M LacQ140I (8M) STR	Shank3	negligible	-0.854875	3.1e-30	0.150187	0.345095	0.654905	0.654905	0	0.345095	0	0	ENSMUSG00000022623	SH3 and multiple ankyrin repeat domains 3 [Source:MGI Symbol;Acc:MGI:1930016]
12M LacQ140I (8M) STR	Alcam	negligible	-0.282488	1.28e-07	0.0785946	0.730554	0.269399	0.269399	0.00251484	0.728039	6.33e-08	4.71e-05	ENSMUSG00000022636	activated leukocyte cell adhesion molecule [Source:MGI Symbol;Acc:MGI:1313266]
12M LacQ140I (8M) STR	Cblb	negligible	0.308858	3.56e-05	-0.0128693	0.151602	0.790419	0.790419	0.000144551	0.151458	0	0.0579792	ENSMUSG00000022637	Casitas B-lineage lymphoma b [Source:MGI Symbol;Acc:MGI:2146430]
12M LacQ140I (8M) STR	Cd200	negligible	0.545585	8.92e-21	-0.102105	0.429134	0.570866	0.570866	0	0.429134	0	0	ENSMUSG00000022661	CD200 antigen [Source:MGI Symbol;Acc:MGI:1196990]
12M LacQ140I (8M) STR	Gtpbp8	negligible	0.271792	0.000494719	-0.0489733	0.441161	0.556664	0.556664	0.00148174	0.439677	2.63e-06	0.0021751	ENSMUSG00000022668	GTP-binding protein 8 (putative) [Source:MGI Symbol;Acc:MGI:1913317]
12M LacQ140I (8M) STR	Tmem114	negligible	-1.60622	5.55e-08	-0.11168	0.0258403	0.801045	0.801045	6.33e-08	0.0258402	0	0.173115	ENSMUSG00000022715	transmembrane protein 114 [Source:MGI Symbol;Acc:MGI:1921970]
12M LacQ140I (8M) STR	Crybg3	negligible	-0.32505	6.01e-05	0.0902416	0.686734	0.311916	0.311916	0.0126639	0.674052	1.81e-05	0.00135	ENSMUSG00000022723	beta-gamma crystallin domain containing 3 [Source:MGI Symbol;Acc:MGI:2676311]
12M LacQ140I (8M) STR	Cpox	negligible	0.286523	8.42e-07	-0.0433897	0.348755	0.648812	0.648812	0.000130352	0.348625	0	0.00243249	ENSMUSG00000022742	coproporphyrinogen oxidase [Source:MGI Symbol;Acc:MGI:104841]
12M LacQ140I (8M) STR	Nit2	negligible	-0.440901	2.33e-06	0.025	0.121022	0.860933	0.860933	7.08e-06	0.121015	0	0.0180447	ENSMUSG00000022751	nitrilase family, member 2 [Source:MGI Symbol;Acc:MGI:1261838]
12M LacQ140I (8M) STR	Tomm70a	negligible	-0.293621	1.6e-05	0.129971	0.937216	0.0627831	0.0627831	0.0818572	0.855177	0.000181475	1.11e-06	ENSMUSG00000022752	translocase of outer mitochondrial membrane 70A [Source:MGI Symbol;Acc:MGI:106295]
12M LacQ140I (8M) STR	Serpind1	negligible	-0.69994	2.68e-06	-0.206918	2.24e-06	0.215853	0.215853	0	2.24e-06	0	0.784145	ENSMUSG00000022766	serine (or cysteine) peptidase inhibitor, clade D, member 1 [Source:MGI Symbol;Acc:MGI:96051]
12M LacQ140I (8M) STR	Ccdc116	negligible	0.555244	0.00017987	0.0784974	0.0224909	0.612052	0.612052	8.96e-06	0.022482	0	0.365457	ENSMUSG00000022768	coiled-coil domain containing 116 [Source:MGI Symbol;Acc:MGI:1924122]
12M LacQ140I (8M) STR	Sdf2l1	negligible	-0.762401	0.00277069	-0.080146	0.0204219	0.717268	0.717268	1.76e-05	0.0204043	6.33e-08	0.26231	ENSMUSG00000022769	stromal cell-derived factor 2-like 1 [Source:MGI Symbol;Acc:MGI:2149842]
12M LacQ140I (8M) STR	Fgd4	negligible	0.29715	0.0296052	0.10199	0.00801465	0.254905	0.254905	7.29e-05	0.00793499	6.74e-06	0.737081	ENSMUSG00000022788	FYVE, RhoGEF and PH domain containing 4 [Source:MGI Symbol;Acc:MGI:2183747]
12M LacQ140I (8M) STR	Igsf11	negligible	-0.286698	2.73e-06	0.0113664	0.14183	0.803672	0.803672	6.02e-05	0.14177	0	0.0544977	ENSMUSG00000022790	immunoglobulin superfamily, member 11 [Source:MGI Symbol;Acc:MGI:2388477]
12M LacQ140I (8M) STR	Snx4	negligible	0.32344	1.1e-10	-0.0378602	0.207477	0.791632	0.791632	2.97e-07	0.207477	0	0.000890908	ENSMUSG00000022808	sorting nexin 4 [Source:MGI Symbol;Acc:MGI:1916400]
12M LacQ140I (8M) STR	Gsk3b	negligible	-0.367195	2.09e-06	0.11716	0.82587	0.174128	0.174128	0.00680143	0.819068	6.74e-07	1.45e-06	ENSMUSG00000022812	glycogen synthase kinase 3 beta [Source:MGI Symbol;Acc:MGI:1861437]
12M LacQ140I (8M) STR	Adcy5	negligible	-0.910657	4.61e-60	0.186336	0.54583	0.45417	0.45417	0	0.54583	0	0	ENSMUSG00000022840	adenylate cyclase 5 [Source:MGI Symbol;Acc:MGI:99673]
12M LacQ140I (8M) STR	Ece2	negligible	0.49304	7.71e-09	-0.0447453	0.091999	0.907827	0.907827	0	0.091999	0	0.000174154	ENSMUSG00000022842	endothelin converting enzyme 2 [Source:MGI Symbol;Acc:MGI:1101356]
12M LacQ140I (8M) STR	Dgkg	negligible	0.291332	0.0235336	0.163133	0.00097532	0.0707307	0.0707307	4.2e-06	0.000970659	4.62e-07	0.928294	ENSMUSG00000022861	diacylglycerol kinase, gamma [Source:MGI Symbol;Acc:MGI:105060]
12M LacQ140I (8M) STR	Mrpl39	partial	0.27953	1.6e-06	-0.11913	0.978457	0.0215432	0.951772	0.0266809	0.951772	3.56e-06	0	ENSMUSG00000022889	mitochondrial ribosomal protein L39 [Source:MGI Symbol;Acc:MGI:1351620]
12M LacQ140I (8M) STR	Ildr1	negligible	0.86403	0.0134396	0.0428485	0.104014	0.67178	0.67178	0.00117497	0.102798	4.1e-05	0.224206	ENSMUSG00000022900	immunoglobulin-like domain containing receptor 1 [Source:MGI Symbol;Acc:MGI:2146574]
12M LacQ140I (8M) STR	Chaf1b	negligible	1.11307	0.00265312	-0.268605	0.595128	0.399819	0.399819	0.0158971	0.579049	0.000181731	0.00505295	ENSMUSG00000022945	chromatin assembly factor 1, subunit B (p60) [Source:MGI Symbol;Acc:MGI:1314881]
12M LacQ140I (8M) STR	Cbr3	negligible	-0.58938	1.38e-14	0.109662	0.435905	0.564095	0.564095	6.33e-08	0.435905	0	0	ENSMUSG00000022947	carbonyl reductase 3 [Source:MGI Symbol;Acc:MGI:1309992]
12M LacQ140I (8M) STR	Ifngr2	negligible	0.499696	7.89e-16	-0.0168733	0.00782908	0.991856	0.991856	0	0.00782908	0	0.000314969	ENSMUSG00000022965	interferon gamma receptor 2 [Source:MGI Symbol;Acc:MGI:107654]
12M LacQ140I (8M) STR	Faim2	negligible	0.330895	6.11e-09	-0.0254245	0.132917	0.860893	0.860893	4.62e-07	0.132917	0	0.00618938	ENSMUSG00000023011	Fas apoptotic inhibitory molecule 2 [Source:MGI Symbol;Acc:MGI:1919643]
12M LacQ140I (8M) STR	Racgap1	negligible	0.35431	1.53e-08	0.0159627	0.014666	0.901245	0.901245	0	0.014666	0	0.0840886	ENSMUSG00000023015	Rac GTPase-activating protein 1 [Source:MGI Symbol;Acc:MGI:1349423]
12M LacQ140I (8M) STR	Smarcd1	negligible	-0.295483	4.12e-08	0.0181335	0.09985	0.892377	0.892377	2.97e-07	0.0998497	0	0.00777297	ENSMUSG00000023018	SWI/SNF related, matrix associated, actin dependent regulator of chromatin, subfamily d, member 1 [Source:MGI Symbol;Acc:MGI:1933623]
12M LacQ140I (8M) STR	Nr4a1	negligible	-1.11738	0.0412943	0.302717	0.63636	0.35336	0.35336	0.0493808	0.583212	0.0037675	0.0102802	ENSMUSG00000023034	nuclear receptor subfamily 4, group A, member 1 [Source:MGI Symbol;Acc:MGI:1352454]
12M LacQ140I (8M) STR	Igfbp6	negligible	-0.336972	0.0196774	-0.0536381	0.0687485	0.498337	0.498337	0.00130327	0.0673832	6.2e-05	0.432915	ENSMUSG00000023046	insulin-like growth factor binding protein 6 [Source:MGI Symbol;Acc:MGI:96441]
12M LacQ140I (8M) STR	Prr13	partial	0.289058	0.00365974	-0.172636	0.970075	0.0298863	0.630497	0.32346	0.630497	0.0161189	3.83e-05	ENSMUSG00000023048	proline rich 13 [Source:MGI Symbol;Acc:MGI:1913401]
12M LacQ140I (8M) STR	Nus1	negligible	-0.372771	7.49e-07	0.0948991	0.645246	0.353823	0.353823	0.00421841	0.641028	2.97e-07	0.000930933	ENSMUSG00000023068	NUS1 dehydrodolichyl diphosphate synthase subunit [Source:MGI Symbol;Acc:MGI:1196365]
12M LacQ140I (8M) STR	Ivns1abp	negligible	-0.389245	5.53e-10	0.129643	0.863302	0.136698	0.136698	0.00433599	0.858966	0	0	ENSMUSG00000023150	influenza virus NS1A binding protein [Source:MGI Symbol;Acc:MGI:2152389]
12M LacQ140I (8M) STR	Ccl25	negligible	-0.297265	0.0143353	0.0166554	0.274043	0.583254	0.583254	0.0109253	0.262698	0.000419337	0.142704	ENSMUSG00000023235	chemokine (C-C motif) ligand 25 [Source:MGI Symbol;Acc:MGI:1099448]
12M LacQ140I (8M) STR	Scg5	negligible	0.308914	7.87e-05	-0.119287	0.939619	0.0603808	0.0603808	0.0233471	0.916246	2.57e-05	0	ENSMUSG00000023236	secretogranin V [Source:MGI Symbol;Acc:MGI:98289]
12M LacQ140I (8M) STR	Acy1	negligible	-0.537868	6.3e-11	-0.0152381	0.0171672	0.927081	0.927081	0	0.0171672	0	0.055752	ENSMUSG00000023262	aminoacylase 1 [Source:MGI Symbol;Acc:MGI:87913]
12M LacQ140I (8M) STR	Cd4	negligible	-0.588317	1.46e-13	0.105747	0.410705	0.589294	0.589294	1.8e-07	0.410705	0	1.8e-07	ENSMUSG00000023274	CD4 antigen [Source:MGI Symbol;Acc:MGI:88335]
12M LacQ140I (8M) STR	Wfdc1	negligible	-0.494922	0.000152592	-0.0590899	0.00788233	0.720865	0.720865	2.97e-07	0.00788203	0	0.271253	ENSMUSG00000023336	WAP four-disulfide core domain 1 [Source:MGI Symbol;Acc:MGI:1915116]
12M LacQ140I (8M) STR	C1qtnf12	negligible	-0.340476	0.00077341	-0.0124412	0.0887095	0.735627	0.735627	0.000220338	0.0884887	4.62e-07	0.175664	ENSMUSG00000023571	C1q and tumor necrosis factor related 12 [Source:MGI Symbol;Acc:MGI:1914639]
12M LacQ140I (8M) STR	Tiam2	negligible	-0.379041	2.13e-09	0.0572976	0.277134	0.722866	0.722866	6.33e-08	0.277134	0	5.58e-07	ENSMUSG00000023800	T cell lymphoma invasion and metastasis 2 [Source:MGI Symbol;Acc:MGI:1344338]
12M LacQ140I (8M) STR	Slc22a3	negligible	-0.570041	3.8e-13	-0.0141605	0.00220852	0.984412	0.984412	0	0.00220852	0	0.0133796	ENSMUSG00000023828	solute carrier family 22 (organic cation transporter), member 3 [Source:MGI Symbol;Acc:MGI:1333817]
12M LacQ140I (8M) STR	Pde10a	negligible	-1.10215	7.02e-41	0.316487	0.945455	0.0545452	0.0545452	0	0.945455	0	0	ENSMUSG00000023868	phosphodiesterase 10A [Source:MGI Symbol;Acc:MGI:1345143]
12M LacQ140I (8M) STR	1700010I14Rik	negligible	0.615011	0.00107667	0.0111234	0.0823715	0.794261	0.794261	0.000122523	0.0822486	2.97e-07	0.123368	ENSMUSG00000023873	RIKEN cDNA 1700010I14 gene [Source:MGI Symbol;Acc:MGI:1914181]
12M LacQ140I (8M) STR	Thbs2	negligible	0.652691	3.2e-06	-0.178605	0.646458	0.345766	0.345766	0.0237863	0.622638	3.38e-05	0.00777561	ENSMUSG00000023885	thrombospondin 2 [Source:MGI Symbol;Acc:MGI:98738]
12M LacQ140I (8M) STR	Satb1	negligible	0.449306	6.02e-08	0.00462232	0.0211448	0.945384	0.945384	0	0.0211448	0	0.0334717	ENSMUSG00000023927	special AT-rich sequence binding protein 1 [Source:MGI Symbol;Acc:MGI:105084]
12M LacQ140I (8M) STR	Efhb	negligible	0.829169	0.00653271	0.118958	0.0323975	0.587028	0.587028	0.000122788	0.0322727	1.95e-06	0.380575	ENSMUSG00000023931	EF hand domain family, member B [Source:MGI Symbol;Acc:MGI:3045296]
12M LacQ140I (8M) STR	Clic5	negligible	-0.510726	9.38e-12	0.0304492	0.101548	0.889186	0.889186	0	0.101548	0	0.00926594	ENSMUSG00000023959	chloride intracellular channel 5 [Source:MGI Symbol;Acc:MGI:1917912]
12M LacQ140I (8M) STR	Cyp39a1	negligible	0.522087	7.54e-05	-0.0330412	0.177668	0.784852	0.784852	0.000184175	0.177483	6.33e-08	0.0374808	ENSMUSG00000023963	cytochrome P450, family 39, subfamily a, polypeptide 1 [Source:MGI Symbol;Acc:MGI:1927096]
12M LacQ140I (8M) STR	Calcr	negligible	1.01782	0.0297966	-0.298233	0.648488	0.329783	0.329783	0.0775568	0.565321	0.00560959	0.0217294	ENSMUSG00000023964	calcitonin receptor [Source:MGI Symbol;Acc:MGI:101950]
12M LacQ140I (8M) STR	Guca1b	negligible	-1.09325	0.000223265	0.13128	0.341741	0.607169	0.607169	0.00477122	0.336956	1.39e-05	0.0510901	ENSMUSG00000023979	guanylate cyclase activator 1B [Source:MGI Symbol;Acc:MGI:1194489]
12M LacQ140I (8M) STR	Foxp4	negligible	0.428579	1.03e-09	-0.0393939	0.168799	0.826431	0.826431	1.1e-06	0.168798	0	0.00476955	ENSMUSG00000023991	forkhead box P4 [Source:MGI Symbol;Acc:MGI:1921373]
12M LacQ140I (8M) STR	Nfya	negligible	0.512574	2.46e-06	-0.14523	0.780117	0.219883	0.219883	0.0013913	0.778726	0	0	ENSMUSG00000023994	nuclear transcription factor-Y alpha [Source:MGI Symbol;Acc:MGI:97316]
12M LacQ140I (8M) STR	Pim1	negligible	-0.708694	7.14e-07	-0.0132561	0.0473074	0.869796	0.869796	6.74e-07	0.0473067	0	0.0828964	ENSMUSG00000024014	proviral integration site 1 [Source:MGI Symbol;Acc:MGI:97584]
12M LacQ140I (8M) STR	Slc37a1	negligible	0.407041	9.16e-06	0.127871	1.45e-05	0.193263	0.193263	0	1.45e-05	0	0.806722	ENSMUSG00000024036	solute carrier family 37 (glycerol-3-phosphate transporter), member 1 [Source:MGI Symbol;Acc:MGI:2446181]
12M LacQ140I (8M) STR	Sik1	negligible	-0.511708	0.0293988	0.281479	0.91318	0.0850737	0.0850737	0.279483	0.601684	0.0320129	0.00174604	ENSMUSG00000024042	salt inducible kinase 1 [Source:MGI Symbol;Acc:MGI:104754]
12M LacQ140I (8M) STR	Xdh	negligible	-0.849985	0.00277069	0.327401	0.880302	0.119632	0.119632	0.0597076	0.819753	0.000840948	6.62e-05	ENSMUSG00000024066	xanthine dehydrogenase [Source:MGI Symbol;Acc:MGI:98973]
12M LacQ140I (8M) STR	Strn	partial	-0.557405	2.32e-13	0.229889	0.991626	0.00837355	0.988046	0.00358087	0.988046	0	0	ENSMUSG00000024077	striatin, calmodulin binding protein [Source:MGI Symbol;Acc:MGI:1333757]
12M LacQ140I (8M) STR	Prss41	negligible	-0.657155	0.0134059	0.304153	0.821777	0.168243	0.168243	0.211455	0.59153	0.0187921	0.00997999	ENSMUSG00000024114	protease, serine 41 [Source:MGI Symbol;Acc:MGI:1918253]
12M LacQ140I (8M) STR	Pdpk1	partial	-0.301539	0.000244656	0.169698	0.979053	0.0209467	0.723375	0.252089	0.723375	0.00358899	0	ENSMUSG00000024122	3-phosphoinositide dependent protein kinase 1 [Source:MGI Symbol;Acc:MGI:1338068]
12M LacQ140I (8M) STR	Dnase1l2	negligible	-0.517971	0.040279	0.108342	0.5147	0.436281	0.436281	0.0473632	0.463508	0.00382812	0.0490195	ENSMUSG00000024136	deoxyribonuclease 1-like 2 [Source:MGI Symbol;Acc:MGI:1913955]
12M LacQ140I (8M) STR	Epas1	negligible	-0.300471	1.04e-07	0.049733	0.395396	0.602147	0.602147	0.000210905	0.395185	0	0.00245756	ENSMUSG00000024140	endothelial PAS domain protein 1 [Source:MGI Symbol;Acc:MGI:109169]
12M LacQ140I (8M) STR	Tmem204	negligible	-0.411918	3.6e-07	-0.0581757	0.00917627	0.648329	0.648329	0	0.00917627	0	0.342495	ENSMUSG00000024168	transmembrane protein 204 [Source:MGI Symbol;Acc:MGI:3039635]
12M LacQ140I (8M) STR	Telo2	negligible	0.293045	0.000964987	-0.0737928	0.611909	0.381525	0.381525	0.0195423	0.592221	0.000145653	0.00656543	ENSMUSG00000024170	telomere maintenance 2 [Source:MGI Symbol;Acc:MGI:1918968]
12M LacQ140I (8M) STR	Dusp1	negligible	-0.853376	0.000970582	0.277047	0.828236	0.171754	0.171754	0.0169829	0.811168	8.42e-05	1.05e-05	ENSMUSG00000024190	dual specificity phosphatase 1 [Source:MGI Symbol;Acc:MGI:105120]
12M LacQ140I (8M) STR	Kdm4b	negligible	-0.710015	2.8e-43	0.142103	0.500917	0.499083	0.499083	0	0.500917	0	0	ENSMUSG00000024201	lysine (K)-specific demethylase 4B [Source:MGI Symbol;Acc:MGI:2442355]
12M LacQ140I (8M) STR	Rfx2	negligible	-0.67355	8.4e-08	0.140909	0.532751	0.467156	0.467156	0.000156291	0.532595	0	9.27e-05	ENSMUSG00000024206	regulatory factor X, 2 (influences HLA class II expression) [Source:MGI Symbol;Acc:MGI:106583]
12M LacQ140I (8M) STR	Mllt1	negligible	-0.342391	7.59e-05	0.000888493	0.0653281	0.874251	0.874251	1.01e-05	0.065318	0	0.0604204	ENSMUSG00000024212	myeloid/lymphoid or mixed-lineage leukemia; translocated to, 1 [Source:MGI Symbol;Acc:MGI:1927238]
12M LacQ140I (8M) STR	Nudt12	negligible	0.337725	0.00919303	-0.0825826	0.597258	0.395811	0.395811	0.0233807	0.573253	0.000623839	0.00693125	ENSMUSG00000024228	nudix (nucleoside diphosphate linked moiety X)-type motif 12 [Source:MGI Symbol;Acc:MGI:1915243]
12M LacQ140I (8M) STR	Svil	partial	-0.448449	6.46e-06	0.207197	0.992452	0.00754751	0.945992	0.0464444	0.945992	1.6e-05	0	ENSMUSG00000024236	supervillin [Source:MGI Symbol;Acc:MGI:2147319]
12M LacQ140I (8M) STR	Adcyap1	negligible	1.21778	0.0285394	-0.0979007	0.369629	0.412787	0.412787	0.0529562	0.311534	0.00513834	0.217584	ENSMUSG00000024256	adenylate cyclase activating polypeptide 1 [Source:MGI Symbol;Acc:MGI:105094]
12M LacQ140I (8M) STR	Slc39a6	negligible	0.281421	0.000512706	-0.00393462	0.138309	0.75642	0.75642	0.000394574	0.137913	8.4e-07	0.105271	ENSMUSG00000024270	solute carrier family 39 (metal ion transporter), member 6 [Source:MGI Symbol;Acc:MGI:2147279]
12M LacQ140I (8M) STR	Kifc5b	negligible	0.421164	0.00604556	-0.0374557	0.289553	0.635911	0.635911	0.00579813	0.283646	0.000108803	0.0745365	ENSMUSG00000024301	kinesin family member C5B [Source:MGI Symbol;Acc:MGI:2137414]
12M LacQ140I (8M) STR	Col11a2	negligible	-0.274481	0.0297699	-0.120038	0.00274941	0.148106	0.148106	1.99e-05	0.0027277	1.82e-06	0.849145	ENSMUSG00000024330	collagen, type XI, alpha 2 [Source:MGI Symbol;Acc:MGI:88447]
12M LacQ140I (8M) STR	Spata24	negligible	0.422143	0.0111234	-0.0499384	0.331043	0.624658	0.624658	0.00684451	0.323998	0.000200573	0.0442988	ENSMUSG00000024352	spermatogenesis associated 24 [Source:MGI Symbol;Acc:MGI:1918492]
12M LacQ140I (8M) STR	Ercc3	negligible	0.312477	1.29e-06	-0.0595475	0.469415	0.529856	0.529856	0.000331928	0.469083	0	0.000729068	ENSMUSG00000024382	excision repair cross-complementing rodent repair deficiency, complementation group 3 [Source:MGI Symbol;Acc:MGI:95414]
12M LacQ140I (8M) STR	Myo7b	negligible	-2.43043	1.11e-16	0.530492	0.566469	0.433516	0.433516	2.44e-05	0.566444	0	1.52e-05	ENSMUSG00000024388	myosin VIIB [Source:MGI Symbol;Acc:MGI:107709]
12M LacQ140I (8M) STR	Lama3	negligible	-0.341225	0.0136041	0.061321	0.461701	0.502289	0.502289	0.0211815	0.439756	0.000764272	0.0360097	ENSMUSG00000024421	laminin, alpha 3 [Source:MGI Symbol;Acc:MGI:99909]
12M LacQ140I (8M) STR	Atat1	partial	0.357952	7.73e-10	-0.180013	0.998127	0.0018732	0.939346	0.0587807	0.939346	4.62e-07	0	ENSMUSG00000024426	alpha tubulin acetyltransferase 1 [Source:MGI Symbol;Acc:MGI:1913869]
12M LacQ140I (8M) STR	Arap3	negligible	-0.26438	0.0278765	-0.010824	0.136563	0.628542	0.628542	0.00312703	0.133244	0.000191314	0.234895	ENSMUSG00000024451	ArfGAP with RhoGAP domain, ankyrin repeat and PH domain 3 [Source:MGI Symbol;Acc:MGI:2147274]
12M LacQ140I (8M) STR	Hbegf	negligible	-0.933712	5.28e-09	0.0515536	0.0254632	0.974272	0.974272	0	0.0254632	0	0.000264589	ENSMUSG00000024486	heparin-binding EGF-like growth factor [Source:MGI Symbol;Acc:MGI:96070]
12M LacQ140I (8M) STR	Pou4f3	negligible	2.08551	2.2e-05	-0.185078	0.166652	0.827378	0.827378	1.83e-05	0.166634	0	0.00597011	ENSMUSG00000024497	POU domain, class 4, transcription factor 3 [Source:MGI Symbol;Acc:MGI:102523]
12M LacQ140I (8M) STR	Tcerg1	negligible	0.40051	2.62e-12	0.0261582	0.00253285	0.919866	0.919866	0	0.00253285	0	0.0776008	ENSMUSG00000024498	transcription elongation regulator 1 (CA150) [Source:MGI Symbol;Acc:MGI:1926421]
12M LacQ140I (8M) STR	Dpysl3	negligible	0.322534	0.00124322	-0.0117857	0.0846067	0.892065	0.892065	3.9e-05	0.0845676	6.33e-08	0.0233278	ENSMUSG00000024501	dihydropyrimidinase-like 3 [Source:MGI Symbol;Acc:MGI:1349762]
12M LacQ140I (8M) STR	Smad4	partial	-0.314239	0.00110194	0.147515	0.956602	0.0433977	0.834878	0.120323	0.834878	0.00140164	1.8e-07	ENSMUSG00000024515	SMAD family member 4 [Source:MGI Symbol;Acc:MGI:894293]
12M LacQ140I (8M) STR	Pmaip1	negligible	-0.607478	0.000184243	0.0364991	0.26894	0.604909	0.604909	0.00537138	0.263548	2.11e-05	0.126151	ENSMUSG00000024521	phorbol-12-myristate-13-acetate-induced protein 1 [Source:MGI Symbol;Acc:MGI:1930146]
12M LacQ140I (8M) STR	Cep192	negligible	0.292975	0.00154466	0.0932785	0.0013529	0.24575	0.24575	2.97e-07	0.0013526	0	0.752897	ENSMUSG00000024542	centrosomal protein 192 [Source:MGI Symbol;Acc:MGI:1918049]
12M LacQ140I (8M) STR	Ldlrad4	negligible	-0.53786	4.06e-12	0.0794151	0.257404	0.742596	0.742596	0	0.257404	0	6.33e-08	ENSMUSG00000024544	low density lipoprotein receptor class A domain containing 4 [Source:MGI Symbol;Acc:MGI:1277150]
12M LacQ140I (8M) STR	Me2	negligible	-0.471715	2.97e-09	0.0447301	0.135972	0.863009	0.863009	6.33e-08	0.135972	0	0.00101962	ENSMUSG00000024556	malic enzyme 2, NAD(+)-dependent, mitochondrial [Source:MGI Symbol;Acc:MGI:2147351]
12M LacQ140I (8M) STR	Mapk4	negligible	-0.485772	2.05e-19	0.0643793	0.193289	0.806711	0.806711	0	0.193289	0	6.33e-08	ENSMUSG00000024558	mitogen-activated protein kinase 4 [Source:MGI Symbol;Acc:MGI:2444559]
12M LacQ140I (8M) STR	Il17b	negligible	1.4834	0.000107836	-0.344431	0.614157	0.385822	0.385822	0.00104221	0.613114	1.8e-07	2.14e-05	ENSMUSG00000024578	interleukin 17B [Source:MGI Symbol;Acc:MGI:1928397]
12M LacQ140I (8M) STR	Nedd4l	negligible	-0.50272	6.17e-19	0.120731	0.674982	0.325018	0.325018	1.15e-06	0.674981	0	0	ENSMUSG00000024589	neural precursor cell expressed, developmentally down-regulated gene 4-like [Source:MGI Symbol;Acc:MGI:1933754]
12M LacQ140I (8M) STR	Prrc1	negligible	0.334305	1.37e-05	0.0229657	0.0376335	0.76998	0.76998	4.66e-06	0.0376289	0	0.192386	ENSMUSG00000024594	proline-rich coiled-coil 1 [Source:MGI Symbol;Acc:MGI:1916106]
12M LacQ140I (8M) STR	Cd74	negligible	0.656584	4.45e-06	-0.249059	0.870939	0.128965	0.128965	0.0395139	0.831387	3.84e-05	9.59e-05	ENSMUSG00000024610	CD74 antigen (invariant polypeptide of major histocompatibility complex, class II antigen-associated) [Source:MGI Symbol;Acc:MGI:96534]
12M LacQ140I (8M) STR	Fads3	negligible	0.334853	0.0018995	-0.13502	0.881722	0.118084	0.118084	0.0797761	0.800831	0.00111557	0.000193524	ENSMUSG00000024664	fatty acid desaturase 3 [Source:MGI Symbol;Acc:MGI:1928740]
12M LacQ140I (8M) STR	Fads2	negligible	-0.318126	0.000543803	0.0374631	0.297695	0.682234	0.682234	0.00121298	0.296479	2.84e-06	0.0200706	ENSMUSG00000024665	fatty acid desaturase 2 [Source:MGI Symbol;Acc:MGI:1930079]
12M LacQ140I (8M) STR	Zp1	negligible	-1.3734	0.00250649	-0.0340898	0.189955	0.563193	0.563193	0.00551916	0.184356	8.05e-05	0.246852	ENSMUSG00000024734	zona pellucida glycoprotein 1 [Source:MGI Symbol;Acc:MGI:103073]
12M LacQ140I (8M) STR	Tmem132a	negligible	-0.286892	0.00247134	0.0544679	0.477984	0.505118	0.505118	0.0110832	0.466777	0.000124554	0.016898	ENSMUSG00000024736	transmembrane protein 132A [Source:MGI Symbol;Acc:MGI:2147810]
12M LacQ140I (8M) STR	Aldh1a7	negligible	0.795348	0.010571	-0.100741	0.337875	0.630943	0.630943	0.00568537	0.33203	0.000158831	0.0311825	ENSMUSG00000024747	aldehyde dehydrogenase family 1, subfamily A7 [Source:MGI Symbol;Acc:MGI:1347050]
12M LacQ140I (8M) STR	Lipo3	negligible	-0.343799	0.00865752	0.0427426	0.355649	0.588005	0.588005	0.0101108	0.345279	0.000258373	0.0563468	ENSMUSG00000024766	lipase, member O3 [Source:MGI Symbol;Acc:MGI:2147592]
12M LacQ140I (8M) STR	Cdc42bpg	negligible	-0.353882	1.95e-05	0.118537	0.821349	0.178553	0.178553	0.0186478	0.802686	1.55e-05	9.84e-05	ENSMUSG00000024769	CDC42 binding protein kinase gamma (DMPK-like) [Source:MGI Symbol;Acc:MGI:2652845]
12M LacQ140I (8M) STR	Ankrd22	negligible	-1.98832	0.000141059	0.815565	0.872546	0.127004	0.127004	0.0859472	0.78604	0.000559551	0.000449078	ENSMUSG00000024774	ankyrin repeat domain 22 [Source:MGI Symbol;Acc:MGI:1277101]
12M LacQ140I (8M) STR	Ak3	negligible	-0.289619	9.51e-06	-0.00690276	0.0607097	0.827875	0.827875	8.37e-06	0.0607013	0	0.111415	ENSMUSG00000024782	adenylate kinase 3 [Source:MGI Symbol;Acc:MGI:1860835]
12M LacQ140I (8M) STR	Jak2	negligible	-0.266876	0.000145307	0.0660733	0.602913	0.390011	0.390011	0.0159264	0.586938	4.85e-05	0.00707578	ENSMUSG00000024789	Janus kinase 2 [Source:MGI Symbol;Acc:MGI:96629]
12M LacQ140I (8M) STR	Tnfrsf25	negligible	-1.5427	1.83e-05	0.510295	0.826118	0.17385	0.17385	0.0144422	0.811667	8.71e-06	3.18e-05	ENSMUSG00000024793	tumor necrosis factor receptor superfamily, member 25 [Source:MGI Symbol;Acc:MGI:1934667]
12M LacQ140I (8M) STR	Il33	negligible	-0.530313	1.05e-13	-0.103535	2.24e-06	0.519188	0.519188	0	2.24e-06	0	0.48081	ENSMUSG00000024810	interleukin 33 [Source:MGI Symbol;Acc:MGI:1924375]
12M LacQ140I (8M) STR	Gldc	negligible	-0.319034	0.000735651	-0.0148226	0.0779992	0.733593	0.733593	0.000165797	0.0778329	4.62e-07	0.188408	ENSMUSG00000024827	glycine decarboxylase [Source:MGI Symbol;Acc:MGI:1341155]
12M LacQ140I (8M) STR	Pola2	negligible	0.394046	2.62e-05	0.00753096	0.0642957	0.830848	0.830848	1.25e-05	0.0642832	0	0.104856	ENSMUSG00000024833	polymerase (DNA directed), alpha 2 [Source:MGI Symbol;Acc:MGI:99690]
12M LacQ140I (8M) STR	Cst6	negligible	-0.357727	0.00029442	-0.0677281	0.0127876	0.51175	0.51175	4.66e-06	0.0127829	0	0.475463	ENSMUSG00000024846	cystatin E/M [Source:MGI Symbol;Acc:MGI:1920970]
12M LacQ140I (8M) STR	Acy3	negligible	1.07682	5.31e-14	0.0868128	3.18e-05	0.948112	0.948112	0	3.18e-05	0	0.0518559	ENSMUSG00000024866	aspartoacylase (aminoacylase) 3 [Source:MGI Symbol;Acc:MGI:1918920]
12M LacQ140I (8M) STR	Rin1	negligible	-0.431545	1.1e-06	0.143858	0.87136	0.12864	0.12864	0.0059333	0.865426	2.97e-07	0	ENSMUSG00000024883	Ras and Rab interactor 1 [Source:MGI Symbol;Acc:MGI:2385695]
12M LacQ140I (8M) STR	Pcx	negligible	-0.287262	5.64e-08	0.0478407	0.400553	0.596559	0.596559	0.000250054	0.400303	0	0.00288836	ENSMUSG00000024892	pyruvate carboxylase [Source:MGI Symbol;Acc:MGI:97520]
12M LacQ140I (8M) STR	Papss2	negligible	-0.361432	1.4e-06	-0.0612288	0.00160553	0.594651	0.594651	0	0.00160553	0	0.403743	ENSMUSG00000024899	3'-phosphoadenosine 5'-phosphosulfate synthase 2 [Source:MGI Symbol;Acc:MGI:1330223]
12M LacQ140I (8M) STR	Gal	negligible	1.0256	0.015381	-0.295844	0.605068	0.324444	0.324444	0.11863	0.475714	0.0107236	0.0704883	ENSMUSG00000024907	galanin [Source:MGI Symbol;Acc:MGI:95637]
12M LacQ140I (8M) STR	Fosl1	negligible	-0.378214	0.002759	0.0540307	0.389148	0.565251	0.565251	0.00998814	0.379033	0.000127336	0.0456007	ENSMUSG00000024912	fos-like antigen 1 [Source:MGI Symbol;Acc:MGI:107179]
12M LacQ140I (8M) STR	Lrp5	partial	-0.368652	6.66e-09	0.191959	0.98953	0.0104698	0.862302	0.127192	0.862302	3.63e-05	0	ENSMUSG00000024913	low density lipoprotein receptor-related protein 5 [Source:MGI Symbol;Acc:MGI:1278315]
12M LacQ140I (8M) STR	Rps6ka4	negligible	-0.717175	7.3e-30	0.083903	0.0711406	0.928859	0.928859	0	0.0711406	0	0	ENSMUSG00000024952	ribosomal protein S6 kinase, polypeptide 4 [Source:MGI Symbol;Acc:MGI:1930076]
12M LacQ140I (8M) STR	Esrra	negligible	-0.284013	0.00100511	0.00327729	0.15052	0.726601	0.726601	0.000752171	0.149765	3.03e-06	0.122879	ENSMUSG00000024955	estrogen related receptor, alpha [Source:MGI Symbol;Acc:MGI:1346831]
12M LacQ140I (8M) STR	Plcb3	negligible	-0.273749	1.8e-05	-0.0121946	0.0517179	0.797874	0.797874	9.51e-06	0.0517084	0	0.150408	ENSMUSG00000024960	phospholipase C, beta 3 [Source:MGI Symbol;Acc:MGI:104778]
12M LacQ140I (8M) STR	Rcor2	negligible	0.549319	1.84e-08	-0.0520904	0.194953	0.797114	0.797114	8.37e-06	0.194944	0	0.00793358	ENSMUSG00000024968	REST corepressor 2 [Source:MGI Symbol;Acc:MGI:1859854]
12M LacQ140I (8M) STR	Mark2	negligible	-0.357994	1.11e-08	0.0538575	0.321946	0.677538	0.677538	9.26e-06	0.321937	0	0.000515642	ENSMUSG00000024969	MAP/microtubule affinity regulating kinase 2 [Source:MGI Symbol;Acc:MGI:99638]
12M LacQ140I (8M) STR	Cep55	negligible	1.25659	0.00109691	-0.230918	0.458024	0.535682	0.535682	0.0040213	0.453985	1.82e-05	0.00629359	ENSMUSG00000024989	centrosomal protein 55 [Source:MGI Symbol;Acc:MGI:1921357]
12M LacQ140I (8M) STR	Rbp4	negligible	-0.622918	4.1e-12	-0.0392902	0.00162436	0.935256	0.935256	0	0.00162436	0	0.0631193	ENSMUSG00000024990	retinol binding protein 4, plasma [Source:MGI Symbol;Acc:MGI:97879]
12M LacQ140I (8M) STR	Plce1	negligible	-0.344719	5.95e-05	0.159822	0.941577	0.0584168	0.0584168	0.113612	0.827429	0.00053611	6.12e-06	ENSMUSG00000024998	phospholipase C, epsilon 1 [Source:MGI Symbol;Acc:MGI:1921305]
12M LacQ140I (8M) STR	Sorbs1	partial	-0.404734	0.00189898	0.228598	0.966061	0.0339153	0.683027	0.273928	0.683027	0.00910499	2.39e-05	ENSMUSG00000025006	sorbin and SH3 domain containing 1 [Source:MGI Symbol;Acc:MGI:700014]
12M LacQ140I (8M) STR	Gsto1	negligible	0.49303	4.04e-26	-0.0656551	0.171533	0.828467	0.828467	0	0.171533	0	0	ENSMUSG00000025068	glutathione S-transferase omega 1 [Source:MGI Symbol;Acc:MGI:1342273]
12M LacQ140I (8M) STR	Casp7	negligible	0.473696	0.000313789	-0.132108	0.672341	0.324299	0.324299	0.0215995	0.650646	9.5e-05	0.00336009	ENSMUSG00000025076	caspase 7 [Source:MGI Symbol;Acc:MGI:109383]
12M LacQ140I (8M) STR	Dclre1a	negligible	0.312962	0.00243312	-0.0481376	0.408846	0.552264	0.552264	0.010577	0.398143	0.000125559	0.0388906	ENSMUSG00000025077	DNA cross-link repair 1A [Source:MGI Symbol;Acc:MGI:1930042]
12M LacQ140I (8M) STR	Tdrd1	negligible	-0.64744	0.0229211	0.171328	0.603953	0.367069	0.367069	0.063846	0.536173	0.00393438	0.0289776	ENSMUSG00000025081	tudor domain containing 1 [Source:MGI Symbol;Acc:MGI:1933218]
12M LacQ140I (8M) STR	Bhlhe22	partial	1.31638	0.0162417	-0.742135	0.955126	0.0447176	0.653059	0.281322	0.653059	0.0207451	0.000155996	ENSMUSG00000025128	basic helix-loop-helix family, member e22 [Source:MGI Symbol;Acc:MGI:1930001]
12M LacQ140I (8M) STR	Pycr1	negligible	-0.492124	5.51e-06	-0.0113236	0.0833687	0.780423	0.780423	3.69e-05	0.0833318	0	0.136208	ENSMUSG00000025140	pyrroline-5-carboxylate reductase 1 [Source:MGI Symbol;Acc:MGI:2384795]
12M LacQ140I (8M) STR	Maged1	negligible	0.270797	9.33e-08	-0.0363578	0.284656	0.713451	0.713451	2.18e-05	0.284634	0	0.00189281	ENSMUSG00000025151	melanoma antigen, family D, 1 [Source:MGI Symbol;Acc:MGI:1930187]
12M LacQ140I (8M) STR	Slc16a3	negligible	0.511962	2.33e-07	-0.0750833	0.334761	0.662486	0.662486	9.09e-05	0.33467	0	0.00275253	ENSMUSG00000025161	solute carrier family 16 (monocarboxylic acid transporters), member 3 [Source:MGI Symbol;Acc:MGI:1933438]
12M LacQ140I (8M) STR	Rab40b	negligible	-0.297976	0.000592949	0.106234	0.852035	0.147899	0.147899	0.0341849	0.817669	0.000180929	6.54e-05	ENSMUSG00000025170	Rab40B, member RAS oncogene family [Source:MGI Symbol;Acc:MGI:2183451]
12M LacQ140I (8M) STR	Fn3k	negligible	-0.50273	4.74e-10	0.0101636	0.0585489	0.913965	0.913965	0	0.0585489	0	0.0274857	ENSMUSG00000025175	fructosamine 3 kinase [Source:MGI Symbol;Acc:MGI:1926834]
12M LacQ140I (8M) STR	Kazald1	negligible	1.55719	5.9e-60	-0.0685444	0.000392085	0.999608	0.999608	0	0.000392085	0	0	ENSMUSG00000025213	Kazal-type serine peptidase inhibitor domain 1 [Source:MGI Symbol;Acc:MGI:2147606]
12M LacQ140I (8M) STR	Kcnip2	negligible	-0.697849	1.98e-26	0.160779	0.684428	0.315572	0.315572	0	0.684428	0	0	ENSMUSG00000025221	Kv channel-interacting protein 2 [Source:MGI Symbol;Acc:MGI:2135916]
12M LacQ140I (8M) STR	Prdx4	negligible	0.278136	0.00344434	-0.104577	0.852278	0.147441	0.147441	0.0629618	0.788253	0.00106286	0.000280961	ENSMUSG00000025289	peroxiredoxin 4 [Source:MGI Symbol;Acc:MGI:1859815]
12M LacQ140I (8M) STR	Atp10a	partial	-0.613427	3.52e-06	0.348203	0.99552	0.00447954	0.781663	0.213392	0.781663	0.000465785	0	ENSMUSG00000025324	ATPase, class V, type 10A [Source:MGI Symbol;Acc:MGI:1330809]
12M LacQ140I (8M) STR	Dgka	negligible	0.288742	0.00868915	-0.0511971	0.448689	0.535417	0.535417	0.0101362	0.43831	0.000241915	0.0158948	ENSMUSG00000025357	diacylglycerol kinase, alpha [Source:MGI Symbol;Acc:MGI:102952]
12M LacQ140I (8M) STR	Cdh9	negligible	-0.616862	1.91e-08	0.15675	0.730185	0.269815	0.269815	5.67e-05	0.730129	0	0	ENSMUSG00000025370	cadherin 9 [Source:MGI Symbol;Acc:MGI:107433]
12M LacQ140I (8M) STR	Baiap2	negligible	-0.628043	5.19e-13	0.0890813	0.257485	0.742488	0.742488	0	0.257485	0	2.65e-05	ENSMUSG00000025372	brain-specific angiogenesis inhibitor 1-associated protein 2 [Source:MGI Symbol;Acc:MGI:2137336]
12M LacQ140I (8M) STR	Faap100	negligible	0.27664	0.0122846	-0.00972679	0.216626	0.651499	0.651499	0.00463633	0.211846	0.000144254	0.131875	ENSMUSG00000025384	Fanconi anemia core complex associated protein 100 [Source:MGI Symbol;Acc:MGI:1919135]
12M LacQ140I (8M) STR	Prim1	negligible	0.298732	0.00575533	-0.120505	0.850524	0.148468	0.148468	0.10418	0.743342	0.00300095	0.00100873	ENSMUSG00000025395	DNA primase, p49 subunit [Source:MGI Symbol;Acc:MGI:97757]
12M LacQ140I (8M) STR	Tac2	negligible	1.64655	0.00471989	-0.1237	0.253578	0.674505	0.674505	0.00333856	0.250188	5.11e-05	0.0719172	ENSMUSG00000025400	tachykinin 2 [Source:MGI Symbol;Acc:MGI:98476]
12M LacQ140I (8M) STR	Nab2	negligible	-0.286035	0.024684	0.0634082	0.53957	0.43363	0.43363	0.0364358	0.501106	0.00202873	0.0267997	ENSMUSG00000025402	Ngfi-A binding protein 2 [Source:MGI Symbol;Acc:MGI:107563]
12M LacQ140I (8M) STR	Katnal2	full	-0.36933	0.00134304	0.309837	0.999963	3.75e-05	0.694136	0.694136	0.251715	0.0541116	0	ENSMUSG00000025420	katanin p60 subunit A-like 2 [Source:MGI Symbol;Acc:MGI:1924234]
12M LacQ140I (8M) STR	Agap2	negligible	-0.350971	3.9e-08	0.07066	0.504811	0.495075	0.495075	0.000100097	0.504711	0	0.000113807	ENSMUSG00000025422	ArfGAP with GTPase domain, ankyrin repeat and PH domain 2 [Source:MGI Symbol;Acc:MGI:3580016]
12M LacQ140I (8M) STR	Paox	negligible	0.384031	0.0093045	-0.0571028	0.401206	0.554296	0.554296	0.0133584	0.387486	0.000361662	0.0444983	ENSMUSG00000025464	polyamine oxidase (exo-N4-amino) [Source:MGI Symbol;Acc:MGI:1916983]
12M LacQ140I (8M) STR	Inpp5a	negligible	-0.286923	7.45e-13	0.0054782	0.0110343	0.986199	0.986199	0	0.0110343	0	0.00276656	ENSMUSG00000025477	inositol polyphosphate-5-phosphatase A [Source:MGI Symbol;Acc:MGI:2686961]
12M LacQ140I (8M) STR	Dpysl4	negligible	0.395329	0.000620146	-0.0414382	0.22761	0.764027	0.764027	0.000250984	0.227359	1.8e-07	0.00836285	ENSMUSG00000025478	dihydropyrimidinase-like 4 [Source:MGI Symbol;Acc:MGI:1349764]
12M LacQ140I (8M) STR	Ifitm1	negligible	-0.505945	0.02597	-0.0793084	0.0835644	0.482977	0.482977	0.00226908	0.0811641	0.000131214	0.433458	ENSMUSG00000025491	interferon induced transmembrane protein 1 [Source:MGI Symbol;Acc:MGI:1915963]
12M LacQ140I (8M) STR	Hras	negligible	-0.425968	2.39e-07	-0.0649955	0.00268771	0.643176	0.643176	0	0.00268771	0	0.354136	ENSMUSG00000025499	Harvey rat sarcoma virus oncogene [Source:MGI Symbol;Acc:MGI:96224]
12M LacQ140I (8M) STR	Eps8l2	negligible	-0.540533	0.0046474	0.0255686	0.219826	0.674837	0.674837	0.00305793	0.216722	4.59e-05	0.105337	ENSMUSG00000025504	EPS8-like 2 [Source:MGI Symbol;Acc:MGI:2138828]
12M LacQ140I (8M) STR	Zfp711	negligible	0.675096	8.12e-06	0.00860142	0.0733439	0.825827	0.825827	1.41e-05	0.0733298	0	0.100829	ENSMUSG00000025529	zinc finger protein 711 [Source:MGI Symbol;Acc:MGI:3045342]
12M LacQ140I (8M) STR	Asl	negligible	0.638497	3.53e-23	-0.150071	0.680185	0.319815	0.319815	0	0.680185	0	0	ENSMUSG00000025533	argininosuccinate lyase [Source:MGI Symbol;Acc:MGI:88084]
12M LacQ140I (8M) STR	Phkg1	negligible	-0.312551	0.000165089	-0.0304724	0.0326208	0.704773	0.704773	1.38e-05	0.032607	0	0.262606	ENSMUSG00000025537	phosphorylase kinase gamma 1 [Source:MGI Symbol;Acc:MGI:97579]
12M LacQ140I (8M) STR	Sumf2	negligible	0.326925	1.69e-07	-0.0408679	0.287682	0.704777	0.704777	0.000102754	0.287579	0	0.00754124	ENSMUSG00000025538	sulfatase modifying factor 2 [Source:MGI Symbol;Acc:MGI:1915152]
12M LacQ140I (8M) STR	Fgf14	negligible	-0.286838	0.000920906	0.110061	0.822373	0.175998	0.175998	0.0844455	0.736781	0.00114583	0.00162933	ENSMUSG00000025551	fibroblast growth factor 14 [Source:MGI Symbol;Acc:MGI:109189]
12M LacQ140I (8M) STR	Tmc6	negligible	0.47265	4.08e-06	-0.0604728	0.281255	0.714564	0.714564	8.69e-05	0.281168	0	0.00418166	ENSMUSG00000025572	transmembrane channel-like gene family 6 [Source:MGI Symbol;Acc:MGI:1098686]
12M LacQ140I (8M) STR	Cbx8	negligible	0.926941	1.8e-33	-0.00127593	7.04e-05	0.99988	0.99988	0	7.04e-05	0	4.99e-05	ENSMUSG00000025578	chromobox 8 [Source:MGI Symbol;Acc:MGI:1353589]
12M LacQ140I (8M) STR	Dach2	negligible	0.910646	0.00206576	-0.187455	0.512911	0.474849	0.474849	0.0120955	0.500694	0.000121751	0.0122394	ENSMUSG00000025592	dachshund family transcription factor 2 [Source:MGI Symbol;Acc:MGI:1890446]
12M LacQ140I (8M) STR	Zfp202	negligible	0.453608	5.37e-06	-0.0648543	0.350498	0.639092	0.639092	0.000665768	0.349832	6.33e-08	0.0104103	ENSMUSG00000025602	zinc finger protein 202 [Source:MGI Symbol;Acc:MGI:1933401]
12M LacQ140I (8M) STR	Podxl	negligible	-0.397293	5.58e-05	-0.0573894	0.00850662	0.641304	0.641304	2.97e-07	0.00850632	0	0.35019	ENSMUSG00000025608	podocalyxin-like [Source:MGI Symbol;Acc:MGI:1351317]
12M LacQ140I (8M) STR	Cnksr2	partial	-0.380636	0.000186697	0.240658	0.990072	0.00992807	0.613985	0.368129	0.613985	0.00795754	0	ENSMUSG00000025658	connector enhancer of kinase suppressor of Ras 2 [Source:MGI Symbol;Acc:MGI:2661175]
12M LacQ140I (8M) STR	Rps6ka6	negligible	0.455953	3.56e-05	0.0377654	0.0452287	0.7134	0.7134	1.9e-05	0.0452097	0	0.241371	ENSMUSG00000025665	ribosomal protein S6 kinase polypeptide 6 [Source:MGI Symbol;Acc:MGI:1914321]
12M LacQ140I (8M) STR	Tmem47	negligible	-0.344246	0.00043256	0.101253	0.696724	0.299883	0.299883	0.0291348	0.667419	0.00017057	0.00339285	ENSMUSG00000025666	transmembrane protein 47 [Source:MGI Symbol;Acc:MGI:2177570]
12M LacQ140I (8M) STR	Rab40c	negligible	-0.26435	4.61e-05	0.0587061	0.556073	0.440392	0.440392	0.00507002	0.550999	4.09e-06	0.00353534	ENSMUSG00000025730	Rab40C, member RAS oncogene family [Source:MGI Symbol;Acc:MGI:2183454]
12M LacQ140I (8M) STR	Rhot2	negligible	-0.358517	1.96e-12	-0.0178679	0.00550981	0.931148	0.931148	0	0.00550981	0	0.0633424	ENSMUSG00000025733	ras homolog family member T2 [Source:MGI Symbol;Acc:MGI:2384892]
12M LacQ140I (8M) STR	Fbxl16	negligible	-0.829031	7e-29	0.114965	0.125474	0.874526	0.874526	0	0.125474	0	0	ENSMUSG00000025738	F-box and leucine-rich repeat protein 16 [Source:MGI Symbol;Acc:MGI:2448488]
12M LacQ140I (8M) STR	Plk4	negligible	0.434804	5.91e-07	-0.0837677	0.474304	0.525425	0.525425	0.000162101	0.474142	0	0.00027093	ENSMUSG00000025758	polo like kinase 4 [Source:MGI Symbol;Acc:MGI:101783]
12M LacQ140I (8M) STR	Larp1b	negligible	0.312699	0.000749354	-0.0493833	0.407118	0.570119	0.570119	0.00553766	0.401553	2.71e-05	0.0227624	ENSMUSG00000025762	La ribonucleoprotein domain family, member 1B [Source:MGI Symbol;Acc:MGI:1914604]
12M LacQ140I (8M) STR	Crispld1	negligible	-0.584457	7.6e-06	0.23815	0.934229	0.0657714	0.0657714	0.0386658	0.895536	2.71e-05	0	ENSMUSG00000025776	cysteine-rich secretory protein LCCL domain containing 1 [Source:MGI Symbol;Acc:MGI:1934666]
12M LacQ140I (8M) STR	St8sia2	negligible	-1.09587	1.93e-10	0.172617	0.308964	0.691035	0.691035	6.33e-08	0.308964	0	8.13e-07	ENSMUSG00000025789	ST8 alpha-N-acetyl-neuraminide alpha-2,8-sialyltransferase 2 [Source:MGI Symbol;Acc:MGI:106020]
12M LacQ140I (8M) STR	Rassf3	negligible	-0.311969	9.42e-07	0.0476373	0.347544	0.650746	0.650746	9.61e-05	0.347448	0	0.00170956	ENSMUSG00000025795	Ras association (RalGDS/AF-6) domain family member 3 [Source:MGI Symbol;Acc:MGI:2179722]
12M LacQ140I (8M) STR	Pard3	negligible	-0.342145	1.14e-09	0.0902986	0.702202	0.297781	0.297781	0.000856473	0.701346	0	1.72e-05	ENSMUSG00000025812	par-3 family cell polarity regulator [Source:MGI Symbol;Acc:MGI:2135608]
12M LacQ140I (8M) STR	Pdia4	negligible	-0.482773	0.0219012	-0.0382337	0.0419907	0.7307	0.7307	0.000244305	0.04173	1.63e-05	0.227309	ENSMUSG00000025823	protein disulfide isomerase associated 4 [Source:MGI Symbol;Acc:MGI:104864]
12M LacQ140I (8M) STR	Prkar1b	negligible	0.320972	8.54e-07	-0.0976743	0.791149	0.20884	0.20884	0.00513356	0.786015	2.97e-07	1.08e-05	ENSMUSG00000025855	protein kinase, cAMP dependent regulatory, type I beta [Source:MGI Symbol;Acc:MGI:97759]
12M LacQ140I (8M) STR	Arl10	partial	0.319044	0.0119982	-0.175274	0.960008	0.0399411	0.688298	0.25695	0.688298	0.0147601	5.06e-05	ENSMUSG00000025870	ADP-ribosylation factor-like 10 [Source:MGI Symbol;Acc:MGI:1930788]
12M LacQ140I (8M) STR	Myo5b	negligible	-0.452787	1.36e-08	0.103942	0.605778	0.39421	0.39421	0.000188725	0.605589	0	1.25e-05	ENSMUSG00000025885	myosin VB [Source:MGI Symbol;Acc:MGI:106598]
12M LacQ140I (8M) STR	Sox17	negligible	-0.493573	0.0131593	-0.0149136	0.146655	0.634104	0.634104	0.00277485	0.143786	9.36e-05	0.219242	ENSMUSG00000025902	SRY (sex determining region Y)-box 17 [Source:MGI Symbol;Acc:MGI:107543]
12M LacQ140I (8M) STR	Mybl1	negligible	0.424254	0.0219733	0.18589	0.00210342	0.141024	0.141024	1.12e-05	0.00209154	6.74e-07	0.856873	ENSMUSG00000025912	myeloblastosis oncogene-like 1 [Source:MGI Symbol;Acc:MGI:99925]
12M LacQ140I (8M) STR	Sgk3	negligible	-0.549373	1.57e-07	0.151763	0.746598	0.253401	0.253401	0.00123384	0.745364	0	8.13e-07	ENSMUSG00000025915	serum/glucocorticoid regulated kinase 3 [Source:MGI Symbol;Acc:MGI:2182368]
12M LacQ140I (8M) STR	Paqr8	negligible	-0.393858	4.29e-06	0.123071	0.817081	0.182918	0.182918	0.0058059	0.811275	6.74e-07	1.11e-06	ENSMUSG00000025931	progestin and adipoQ receptor family member VIII [Source:MGI Symbol;Acc:MGI:1921479]
12M LacQ140I (8M) STR	Eya1	negligible	0.307876	0.00365974	0.0546596	0.0241354	0.522548	0.522548	6.7e-05	0.024068	4.62e-07	0.453316	ENSMUSG00000025932	EYA transcriptional coactivator and phosphatase 1 [Source:MGI Symbol;Acc:MGI:109344]
12M LacQ140I (8M) STR	Tmem14a	negligible	-0.318348	5.23e-08	0.000482835	0.0601143	0.882616	0.882616	4.62e-07	0.0601139	0	0.0572696	ENSMUSG00000025933	transmembrane protein 14A [Source:MGI Symbol;Acc:MGI:1922962]
12M LacQ140I (8M) STR	Gsta3	negligible	-0.603583	0.0405186	0.288782	0.803195	0.178025	0.178025	0.236115	0.529479	0.0376001	0.0187801	ENSMUSG00000025934	glutathione S-transferase, alpha 3 [Source:MGI Symbol;Acc:MGI:95856]
12M LacQ140I (8M) STR	Sgo2a	negligible	0.577016	0.00958901	-0.236696	0.842942	0.155345	0.155345	0.121616	0.716368	0.00495808	0.00171238	ENSMUSG00000026039	shugoshin 2A [Source:MGI Symbol;Acc:MGI:1098767]
12M LacQ140I (8M) STR	Slc9a2	negligible	-0.324496	0.000365471	0.140855	0.939802	0.0601978	0.0601978	0.0776052	0.861757	0.000439181	3.46e-07	ENSMUSG00000026062	solute carrier family 9 (sodium/hydrogen exchanger), member 2 [Source:MGI Symbol;Acc:MGI:105075]
12M LacQ140I (8M) STR	Npas2	negligible	-0.721835	1.23e-29	0.143884	0.495188	0.504812	0.504812	0	0.495188	0	0	ENSMUSG00000026077	neuronal PAS domain protein 2 [Source:MGI Symbol;Acc:MGI:109232]
12M LacQ140I (8M) STR	2010300C02Rik	negligible	-0.4891	2.87e-11	0.105546	0.565682	0.434318	0.434318	9.73e-06	0.565672	0	0	ENSMUSG00000026090	RIKEN cDNA 2010300C02 gene [Source:MGI Symbol;Acc:MGI:1919347]
12M LacQ140I (8M) STR	Prim2	negligible	0.267407	0.00392139	-0.112159	0.858148	0.140638	0.140638	0.121358	0.73343	0.00336022	0.00121368	ENSMUSG00000026134	DNA primase, p58 subunit [Source:MGI Symbol;Acc:MGI:97758]
12M LacQ140I (8M) STR	B3gat2	negligible	0.389151	0.0011895	0.0480097	0.0227985	0.659361	0.659361	1.72e-05	0.0227812	6.33e-08	0.31784	ENSMUSG00000026156	beta-1,3-glucuronyltransferase 2 (glucuronosyltransferase S) [Source:MGI Symbol;Acc:MGI:2389490]
12M LacQ140I (8M) STR	Wnt10a	negligible	0.731786	0.00395188	-0.23063	0.736402	0.261262	0.261262	0.0429088	0.692728	0.000764983	0.00233618	ENSMUSG00000026167	wingless-type MMTV integration site family, member 10A [Source:MGI Symbol;Acc:MGI:108071]
12M LacQ140I (8M) STR	Ppm1f	negligible	-0.267216	0.000130648	0.0833886	0.822961	0.177039	0.177039	0.00775901	0.815194	7.28e-06	8.13e-07	ENSMUSG00000026181	protein phosphatase 1F (PP2C domain containing) [Source:MGI Symbol;Acc:MGI:1918464]
12M LacQ140I (8M) STR	Igfbp5	negligible	-0.324352	0.00138334	-0.0123781	0.0809736	0.748099	0.748099	0.000195165	0.0807778	6.74e-07	0.170928	ENSMUSG00000026185	insulin-like growth factor binding protein 5 [Source:MGI Symbol;Acc:MGI:96440]
12M LacQ140I (8M) STR	Tmem169	negligible	0.274983	0.000107836	-0.115165	0.888405	0.111328	0.111328	0.087557	0.800341	0.000507707	0.000266739	ENSMUSG00000026188	transmembrane protein 169 [Source:MGI Symbol;Acc:MGI:2442781]
12M LacQ140I (8M) STR	Fn1	full	-0.284467	0.0247533	0.256904	0.995659	0.00434091	0.577655	0.577655	0.25331	0.164694	3.46e-07	ENSMUSG00000026193	fibronectin 1 [Source:MGI Symbol;Acc:MGI:95566]
12M LacQ140I (8M) STR	Tuba4a	negligible	-0.291873	7.01e-08	-0.0172027	0.0169299	0.859157	0.859157	0	0.0169299	0	0.123913	ENSMUSG00000026202	tubulin, alpha 4A [Source:MGI Symbol;Acc:MGI:1095410]
12M LacQ140I (8M) STR	Slc23a3	negligible	-1.32157	0.00565546	-0.197167	0.0901101	0.48716	0.48716	0.00187196	0.0882009	3.73e-05	0.42273	ENSMUSG00000026205	solute carrier family 23 (nucleobase transporters), member 3 [Source:MGI Symbol;Acc:MGI:104516]
12M LacQ140I (8M) STR	Dnpep	negligible	-0.290047	5.25e-08	0.0691658	0.634322	0.365665	0.365665	0.00034094	0.633982	0	1.25e-05	ENSMUSG00000026209	aspartyl aminopeptidase [Source:MGI Symbol;Acc:MGI:1278328]
12M LacQ140I (8M) STR	Slc16a14	negligible	0.937657	2.81e-07	0.0241301	0.0313354	0.893257	0.893257	6.33e-08	0.0313354	0	0.075408	ENSMUSG00000026220	solute carrier family 16 (monocarboxylic acid transporters), member 14 [Source:MGI Symbol;Acc:MGI:1919031]
12M LacQ140I (8M) STR	Cops7b	negligible	-0.366291	3.73e-09	0.0572493	0.360358	0.637881	0.637881	5.41e-05	0.360304	0	0.00176096	ENSMUSG00000026240	COP9 signalosome subunit 7B [Source:MGI Symbol;Acc:MGI:1349388]
12M LacQ140I (8M) STR	Ngef	negligible	-0.4817	1.55e-09	0.0526339	0.173643	0.8257	0.8257	6.33e-08	0.173643	0	0.000656688	ENSMUSG00000026259	neuronal guanine nucleotide exchange factor [Source:MGI Symbol;Acc:MGI:1858414]
12M LacQ140I (8M) STR	Pask	negligible	0.288951	0.0181651	0.0510073	0.0505895	0.490055	0.490055	0.000710726	0.0498469	3.18e-05	0.459356	ENSMUSG00000026274	PAS domain containing serine/threonine kinase [Source:MGI Symbol;Acc:MGI:2155936]
12M LacQ140I (8M) STR	Mlph	partial	-0.366025	0.042711	0.210892	0.958489	0.0413683	0.630951	0.294305	0.630951	0.033232	0.000143152	ENSMUSG00000026303	melanophilin [Source:MGI Symbol;Acc:MGI:2176380]
12M LacQ140I (8M) STR	Hdac4	negligible	-0.284937	0.000399186	0.062314	0.54035	0.448179	0.448179	0.0127056	0.527586	5.83e-05	0.0114713	ENSMUSG00000026313	histone deacetylase 4 [Source:MGI Symbol;Acc:MGI:3036234]
12M LacQ140I (8M) STR	Tnfrsf11a	negligible	0.40295	0.00179966	-0.0903606	0.551212	0.436527	0.436527	0.0173704	0.53366	0.000181848	0.0122605	ENSMUSG00000026321	tumor necrosis factor receptor superfamily, member 11a, NFKB activator [Source:MGI Symbol;Acc:MGI:1314891]
12M LacQ140I (8M) STR	Htr4	partial	-0.924616	1.52e-05	0.549718	0.999861	0.000139058	0.765567	0.233856	0.765567	0.000438025	0	ENSMUSG00000026322	5 hydroxytryptamine (serotonin) receptor 4 [Source:MGI Symbol;Acc:MGI:109246]
12M LacQ140I (8M) STR	Slc35f5	negligible	0.330546	1.66e-05	0.001791	0.085165	0.817812	0.817812	2.75e-05	0.0851375	0	0.0970226	ENSMUSG00000026342	solute carrier family 35, member F5 [Source:MGI Symbol;Acc:MGI:1921400]
12M LacQ140I (8M) STR	Tmem163	negligible	0.813094	1.2e-07	-0.0375991	0.100599	0.879068	0.879068	1.31e-06	0.100597	0	0.0203333	ENSMUSG00000026347	transmembrane protein 163 [Source:MGI Symbol;Acc:MGI:1919410]
12M LacQ140I (8M) STR	Mcm6	negligible	0.324214	9.37e-05	-0.0218641	0.203003	0.750183	0.750183	0.000421748	0.202581	2.97e-07	0.0468141	ENSMUSG00000026355	minichromosome maintenance complex component 6 [Source:MGI Symbol;Acc:MGI:1298227]
12M LacQ140I (8M) STR	Tfcp2l1	negligible	-0.415645	0.00628219	0.0811684	0.491403	0.471809	0.471809	0.0256068	0.465159	0.000637492	0.0367876	ENSMUSG00000026380	transcription factor CP2-like 1 [Source:MGI Symbol;Acc:MGI:2444691]
12M LacQ140I (8M) STR	Cd55	negligible	-0.61684	1.26e-06	0.184418	0.760952	0.238902	0.238902	0.00721521	0.753735	1.05e-06	0.000146284	ENSMUSG00000026399	CD55 molecule, decay accelerating factor for complement [Source:MGI Symbol;Acc:MGI:104850]
12M LacQ140I (8M) STR	Tmem9	negligible	0.28905	3.08e-06	-0.0806156	0.725597	0.274302	0.274302	0.00401155	0.721585	4.62e-07	0.000101165	ENSMUSG00000026411	transmembrane protein 9 [Source:MGI Symbol;Acc:MGI:1913491]
12M LacQ140I (8M) STR	Tnnt2	negligible	1.30719	7.61e-28	-0.0985334	0.004218	0.995782	0.995782	0	0.004218	0	0	ENSMUSG00000026414	troponin T2, cardiac [Source:MGI Symbol;Acc:MGI:104597]
12M LacQ140I (8M) STR	Tnni1	negligible	0.433486	0.00409966	-0.149215	0.759457	0.236651	0.236651	0.0705674	0.687219	0.00167104	0.00389163	ENSMUSG00000026418	troponin I, skeletal, slow 1 [Source:MGI Symbol;Acc:MGI:105073]
12M LacQ140I (8M) STR	Gpr37l1	negligible	-0.27484	9.37e-05	-0.0406179	0.0134024	0.616773	0.616773	1.61e-06	0.0134008	0	0.369824	ENSMUSG00000026424	G protein-coupled receptor 37-like 1 [Source:MGI Symbol;Acc:MGI:1928503]
12M LacQ140I (8M) STR	Ube2t	negligible	0.709709	0.00154277	-0.181567	0.629953	0.366682	0.366682	0.0163102	0.613503	0.000139687	0.00336489	ENSMUSG00000026429	ubiquitin-conjugating enzyme E2T [Source:MGI Symbol;Acc:MGI:1914446]
12M LacQ140I (8M) STR	Slc45a3	negligible	1.05866	5.77e-12	-0.073468	0.0150784	0.984921	0.984921	0	0.0150784	0	1.8e-07	ENSMUSG00000026435	solute carrier family 45, member 3 [Source:MGI Symbol;Acc:MGI:1922082]
12M LacQ140I (8M) STR	Pik3c2b	negligible	-0.414384	8.3e-06	0.136679	0.863105	0.136895	0.136895	0.00695117	0.856153	1.31e-06	0	ENSMUSG00000026447	phosphatidylinositol-4-phosphate 3-kinase catalytic subunit type 2 beta [Source:MGI Symbol;Acc:MGI:2685045]
12M LacQ140I (8M) STR	Chit1	negligible	1.03784	0.000919797	0.0454154	0.0445866	0.817408	0.817408	2.66e-05	0.0445599	0	0.138006	ENSMUSG00000026450	chitinase 1 (chitotriosidase) [Source:MGI Symbol;Acc:MGI:1919134]
12M LacQ140I (8M) STR	Syt2	negligible	-0.61643	7.47e-13	0.131343	0.548887	0.451101	0.451101	2.6e-05	0.548861	0	1.15e-05	ENSMUSG00000026452	synaptotagmin II [Source:MGI Symbol;Acc:MGI:99666]
12M LacQ140I (8M) STR	Atp2b4	negligible	0.467662	0.0380819	0.130626	0.0266127	0.347909	0.347909	0.000477606	0.0260903	4.48e-05	0.625479	ENSMUSG00000026463	ATPase, Ca++ transporting, plasma membrane 4 [Source:MGI Symbol;Acc:MGI:88111]
12M LacQ140I (8M) STR	Glul	negligible	-0.499727	7.33e-15	0.0634227	0.188037	0.811956	0.811956	0	0.188037	0	6.92e-06	ENSMUSG00000026473	glutamate-ammonia ligase (glutamine synthetase) [Source:MGI Symbol;Acc:MGI:95739]
12M LacQ140I (8M) STR	Lamc2	negligible	0.676656	3.71e-06	0.0443237	0.0225648	0.822372	0.822372	2.97e-07	0.0225645	0	0.155064	ENSMUSG00000026479	laminin, gamma 2 [Source:MGI Symbol;Acc:MGI:99913]
12M LacQ140I (8M) STR	Cnih3	negligible	0.91071	0.000487248	-0.0505329	0.176053	0.774015	0.774015	0.000384106	0.175668	4.62e-07	0.0499328	ENSMUSG00000026514	cornichon family AMPA receptor auxiliary protein 3 [Source:MGI Symbol;Acc:MGI:1920228]
12M LacQ140I (8M) STR	Opn3	negligible	-0.524625	0.00061162	0.09102	0.432908	0.558444	0.558444	0.00336038	0.429537	1.11e-05	0.00864716	ENSMUSG00000026525	opsin 3 [Source:MGI Symbol;Acc:MGI:1338022]
12M LacQ140I (8M) STR	Dusp23	negligible	0.615863	1.4e-06	0.00678752	0.0584998	0.861359	0.861359	2.46e-06	0.0584973	0	0.0801412	ENSMUSG00000026544	dual specificity phosphatase 23 [Source:MGI Symbol;Acc:MGI:1915690]
12M LacQ140I (8M) STR	Cfap45	negligible	0.931556	5.95e-07	-0.124504	0.245339	0.754425	0.754425	2.99e-06	0.245336	0	0.000235904	ENSMUSG00000026546	cilia and flagella associated protein 45 [Source:MGI Symbol;Acc:MGI:1919120]
12M LacQ140I (8M) STR	Slamf9	full	0.372261	0.0348452	-0.281968	0.992287	0.0077119	0.495502	0.495502	0.412391	0.0843937	8.13e-07	ENSMUSG00000026548	SLAM family member 9 [Source:MGI Symbol;Acc:MGI:1923692]
12M LacQ140I (8M) STR	Smyd2	negligible	0.351538	0.00444396	-0.119553	0.757981	0.23857	0.23857	0.0657959	0.690646	0.00153853	0.00344918	ENSMUSG00000026603	SET and MYND domain containing 2 [Source:MGI Symbol;Acc:MGI:1915889]
12M LacQ140I (8M) STR	Kctd3	negligible	-0.31185	3.93e-11	0.00935946	0.0234113	0.973042	0.973042	0	0.0234113	0	0.0035468	ENSMUSG00000026608	potassium channel tetramerisation domain containing 3 [Source:MGI Symbol;Acc:MGI:2444629]
12M LacQ140I (8M) STR	Nek2	negligible	-0.456289	0.0145123	0.056159	0.351096	0.5946	0.5946	0.0103823	0.340338	0.000376035	0.054303	ENSMUSG00000026622	NIMA (never in mitosis gene a)-related expressed kinase 2 [Source:MGI Symbol;Acc:MGI:109359]
12M LacQ140I (8M) STR	Tatdn3	negligible	0.341335	0.00487807	0.00428062	0.0959085	0.779221	0.779221	0.00035053	0.0955536	4.4e-06	0.124871	ENSMUSG00000026632	TatD DNase domain containing 3 [Source:MGI Symbol;Acc:MGI:1916222]
12M LacQ140I (8M) STR	Plxna2	negligible	-0.413854	1.23e-07	0.170928	0.933353	0.0666473	0.0666473	0.0389851	0.89436	7.44e-06	0	ENSMUSG00000026640	plexin A2 [Source:MGI Symbol;Acc:MGI:107684]
12M LacQ140I (8M) STR	Suv39h2	negligible	0.453909	6.7e-05	-0.0557379	0.320792	0.653356	0.653356	0.0014809	0.31931	1.05e-06	0.0258522	ENSMUSG00000026646	suppressor of variegation 3-9 2 [Source:MGI Symbol;Acc:MGI:1890396]
12M LacQ140I (8M) STR	Fam107b	negligible	0.380555	0.0010951	-0.064752	0.423873	0.567653	0.567653	0.00338688	0.42047	1.55e-05	0.00847417	ENSMUSG00000026655	family with sequence similarity 107, member B [Source:MGI Symbol;Acc:MGI:1913790]
12M LacQ140I (8M) STR	Dusp12	negligible	-0.32988	1.48e-06	0.112866	0.849803	0.150191	0.150191	0.0137921	0.836008	3.03e-06	6.12e-06	ENSMUSG00000026659	dual specificity phosphatase 12 [Source:MGI Symbol;Acc:MGI:1890614]
12M LacQ140I (8M) STR	Atf6	negligible	-0.62141	6.19e-26	0.147384	0.702902	0.297098	0.297098	0	0.702902	0	0	ENSMUSG00000026663	activating transcription factor 6 [Source:MGI Symbol;Acc:MGI:1926157]
12M LacQ140I (8M) STR	Hsd17b7	negligible	0.275305	0.000777858	-0.0384038	0.359093	0.619478	0.619478	0.00302777	0.356053	1.25e-05	0.0214286	ENSMUSG00000026675	hydroxysteroid (17-beta) dehydrogenase 7 [Source:MGI Symbol;Acc:MGI:1330808]
12M LacQ140I (8M) STR	Rgs5	exacerbation	-0.304538	4.44e-05	-0.155338	1.8e-07	0.0355462	0.964454	0	1.8e-07	0	0.964454	ENSMUSG00000026678	regulator of G-protein signaling 5 [Source:MGI Symbol;Acc:MGI:1098434]
12M LacQ140I (8M) STR	Pigc	negligible	-0.360745	4.26e-08	-0.004259	0.0342071	0.913179	0.913179	0	0.0342071	0	0.0526134	ENSMUSG00000026698	phosphatidylinositol glycan anchor biosynthesis, class C [Source:MGI Symbol;Acc:MGI:1914542]
12M LacQ140I (8M) STR	Cenpl	negligible	0.700653	8.5e-06	-0.114571	0.395093	0.600921	0.600921	0.000582903	0.39451	6.33e-08	0.00398599	ENSMUSG00000026708	centromere protein L [Source:MGI Symbol;Acc:MGI:1917704]
12M LacQ140I (8M) STR	Pter	partial	0.754283	0.0268149	-0.477288	0.964407	0.0353581	0.556444	0.363877	0.556444	0.0440856	0.000234756	ENSMUSG00000026730	phosphotriesterase related [Source:MGI Symbol;Acc:MGI:107372]
12M LacQ140I (8M) STR	Kif5c	negligible	-0.375055	5.05e-08	0.0722132	0.47342	0.526381	0.526381	8.73e-05	0.473332	0	0.000199366	ENSMUSG00000026764	kinesin family member 5C [Source:MGI Symbol;Acc:MGI:1098269]
12M LacQ140I (8M) STR	Lypd6b	negligible	0.308481	0.043611	-0.120114	0.793183	0.201358	0.201358	0.129148	0.652082	0.0119532	0.0054583	ENSMUSG00000026765	LY6/PLAUR domain containing 6B [Source:MGI Symbol;Acc:MGI:1919147]
12M LacQ140I (8M) STR	Pfkfb3	negligible	-0.48078	3.66e-05	0.0299438	0.125535	0.860063	0.860063	1.72e-05	0.125518	0	0.0144019	ENSMUSG00000026773	6-phosphofructo-2-kinase/fructose-2,6-biphosphatase 3 [Source:MGI Symbol;Acc:MGI:2181202]
12M LacQ140I (8M) STR	Prkcq	negligible	0.660109	6.35e-16	-0.165067	0.715037	0.284963	0.284963	3.95e-06	0.715033	0	0	ENSMUSG00000026778	protein kinase C, theta [Source:MGI Symbol;Acc:MGI:97601]
12M LacQ140I (8M) STR	Mastl	negligible	0.934404	2.85e-06	0.0274086	0.0248161	0.903244	0.903244	6.33e-08	0.024816	0	0.0719399	ENSMUSG00000026779	microtubule associated serine/threonine kinase-like [Source:MGI Symbol;Acc:MGI:1914371]
12M LacQ140I (8M) STR	Pdss1	negligible	0.304858	0.033485	-0.118483	0.830045	0.168531	0.168531	0.106668	0.715897	0.00747979	0.00142481	ENSMUSG00000026784	prenyl (solanesyl) diphosphate synthase, subunit 1 [Source:MGI Symbol;Acc:MGI:1889278]
12M LacQ140I (8M) STR	Apbb1ip	negligible	0.335228	0.00069939	-0.0901404	0.641298	0.351858	0.351858	0.0263762	0.614726	0.000195731	0.00684395	ENSMUSG00000026786	amyloid beta (A4) precursor protein-binding, family B, member 1 interacting protein [Source:MGI Symbol;Acc:MGI:1861354]
12M LacQ140I (8M) STR	Fam129b	negligible	-0.341494	0.000395188	-0.108359	0.000840999	0.237856	0.237856	0	0.000840999	0	0.761303	ENSMUSG00000026796	family with sequence similarity 129, member B [Source:MGI Symbol;Acc:MGI:2442910]
12M LacQ140I (8M) STR	Eng	negligible	-0.37441	0.000345427	-0.126879	0.000193524	0.182202	0.182202	0	0.000193524	0	0.817605	ENSMUSG00000026814	endoglin [Source:MGI Symbol;Acc:MGI:95392]
12M LacQ140I (8M) STR	Slc25a25	negligible	-0.697599	1.16e-06	0.13543	0.470889	0.529111	0.529111	6.14e-06	0.470883	0	0	ENSMUSG00000026819	solute carrier family 25 (mitochondrial carrier, phosphate carrier), member 25 [Source:MGI Symbol;Acc:MGI:1915913]
12M LacQ140I (8M) STR	Acvr1c	partial	-0.611695	2.9e-09	0.248185	0.974178	0.0258223	0.963427	0.0107511	0.963427	0	0	ENSMUSG00000026834	activin A receptor, type IC [Source:MGI Symbol;Acc:MGI:2661081]
12M LacQ140I (8M) STR	Lamc3	partial	-0.545803	3.65e-06	0.286807	0.994237	0.00576305	0.86107	0.133026	0.86107	0.000141441	0	ENSMUSG00000026840	laminin gamma 3 [Source:MGI Symbol;Acc:MGI:1344394]
12M LacQ140I (8M) STR	Fibcd1	negligible	-0.54963	1.56e-09	0.100712	0.417241	0.582759	0.582759	2.97e-07	0.417241	0	0	ENSMUSG00000026841	fibrinogen C domain containing 1 [Source:MGI Symbol;Acc:MGI:2138953]
12M LacQ140I (8M) STR	Hspa5	negligible	-0.443758	0.0377922	-0.0621773	0.0291778	0.601422	0.601422	0.000273748	0.028868	3.61e-05	0.3694	ENSMUSG00000026864	heat shock protein 5 [Source:MGI Symbol;Acc:MGI:95835]
12M LacQ140I (8M) STR	Cutal	full	-0.823589	0.0246063	0.635835	0.992195	0.00780399	0.513623	0.513623	0.392536	0.0860358	1.11e-06	ENSMUSG00000026870	cutA divalent cation tolerance homolog-like [Source:MGI Symbol;Acc:MGI:1925246]
12M LacQ140I (8M) STR	Dab2ip	negligible	-0.26964	7.17e-05	0.0475686	0.430017	0.56758	0.56758	0.000901487	0.429115	2.97e-07	0.00240342	ENSMUSG00000026883	disabled 2 interacting protein [Source:MGI Symbol;Acc:MGI:1916851]
12M LacQ140I (8M) STR	Ttll11	negligible	-0.412178	2.6e-14	0.00483911	0.020038	0.96954	0.96954	0	0.020038	0	0.0104222	ENSMUSG00000026885	tubulin tyrosine ligase-like family, member 11 [Source:MGI Symbol;Acc:MGI:1921660]
12M LacQ140I (8M) STR	Agpat2	full	0.379522	0.0168873	-0.325005	0.99636	0.00363997	0.58384	0.58384	0.290322	0.122198	0	ENSMUSG00000026922	1-acylglycerol-3-phosphate O-acyltransferase 2 (lysophosphatidic acid acyltransferase, beta) [Source:MGI Symbol;Acc:MGI:1914762]
12M LacQ140I (8M) STR	Lrrc26	negligible	-0.738315	0.0158502	0.25934	0.730694	0.256767	0.256767	0.107527	0.616851	0.00631545	0.0125391	ENSMUSG00000026961	leucine rich repeat containing 26 [Source:MGI Symbol;Acc:MGI:2385129]
12M LacQ140I (8M) STR	Tmem210	negligible	3.39693	0.00232829	0.375988	0.0075257	0.750021	0.750021	2.08e-06	0.00752361	0	0.242453	ENSMUSG00000026963	transmembrane protein 210 [Source:MGI Symbol;Acc:MGI:1925467]
12M LacQ140I (8M) STR	Arrdc1	negligible	0.599404	8.47e-07	-0.124818	0.522794	0.474862	0.474862	0.00165632	0.521137	6.33e-08	0.00234454	ENSMUSG00000026972	arrestin domain containing 1 [Source:MGI Symbol;Acc:MGI:2446136]
12M LacQ140I (8M) STR	Baz2b	negligible	0.300144	0.00543983	0.0943423	0.00626597	0.2833	0.2833	1.43e-05	0.00625145	1.8e-07	0.710434	ENSMUSG00000026987	bromodomain adjacent to zinc finger domain, 2B [Source:MGI Symbol;Acc:MGI:2442782]
12M LacQ140I (8M) STR	Nup35	negligible	-0.510673	2e-09	0.0613991	0.231406	0.767013	0.767013	2.46e-06	0.231404	0	0.00158083	ENSMUSG00000026999	nucleoporin 35 [Source:MGI Symbol;Acc:MGI:1916732]
12M LacQ140I (8M) STR	Dusp19	negligible	-0.289938	0.00371097	0.0126197	0.220353	0.664572	0.664572	0.00324668	0.217063	4.35e-05	0.115075	ENSMUSG00000027001	dual specificity phosphatase 19 [Source:MGI Symbol;Acc:MGI:1915332]
12M LacQ140I (8M) STR	Nckap1	negligible	-0.280151	2.22e-05	0.0493871	0.438094	0.555286	0.555286	0.00179736	0.436296	4.62e-07	0.00661985	ENSMUSG00000027002	NCK-associated protein 1 [Source:MGI Symbol;Acc:MGI:1355333]
12M LacQ140I (8M) STR	Itga4	negligible	0.524525	0.0122873	-0.0998038	0.481457	0.488347	0.488347	0.0219405	0.45877	0.000746948	0.0301955	ENSMUSG00000027009	integrin alpha 4 [Source:MGI Symbol;Acc:MGI:96603]
12M LacQ140I (8M) STR	Zfp385b	negligible	-0.366028	4.87e-06	0.0315447	0.181408	0.807528	0.807528	3e-05	0.181378	0	0.0110643	ENSMUSG00000027016	zinc finger protein 385B [Source:MGI Symbol;Acc:MGI:2444734]
12M LacQ140I (8M) STR	Abcb11	negligible	2.98488	0.0328632	-0.838511	0.648286	0.339883	0.339883	0.0561501	0.588332	0.00380391	0.0118313	ENSMUSG00000027048	ATP-binding cassette, sub-family B (MDR/TAP), member 11 [Source:MGI Symbol;Acc:MGI:1351619]
12M LacQ140I (8M) STR	Hoxd8	negligible	3.63734	0.00197791	-0.913399	0.651244	0.348481	0.348481	0.00660177	0.644596	4.53e-05	0.000275255	ENSMUSG00000027102	homeobox D8 [Source:MGI Symbol;Acc:MGI:96209]
12M LacQ140I (8M) STR	Lpcat4	negligible	-0.524557	1.97e-14	0.0128416	0.0203771	0.975195	0.975195	0	0.0203771	0	0.00442805	ENSMUSG00000027134	lysophosphatidylcholine acyltransferase 4 [Source:MGI Symbol;Acc:MGI:2138993]
12M LacQ140I (8M) STR	Elp4	negligible	0.283139	1.8e-06	-0.0269044	0.216645	0.769526	0.769526	6.67e-05	0.216578	0	0.0138288	ENSMUSG00000027167	elongator acetyltransferase complex subunit 4 [Source:MGI Symbol;Acc:MGI:1925016]
12M LacQ140I (8M) STR	Pax6	negligible	0.442655	3.21e-06	-0.090175	0.511201	0.487637	0.487637	0.000942369	0.510259	6.33e-08	0.00116149	ENSMUSG00000027168	paired box 6 [Source:MGI Symbol;Acc:MGI:97490]
12M LacQ140I (8M) STR	Gatm	negligible	-0.298592	0.00327959	-0.0124012	0.0773252	0.747528	0.747528	0.000241565	0.0770817	1.95e-06	0.175147	ENSMUSG00000027199	glycine amidinotransferase (L-arginine:glycine amidinotransferase) [Source:MGI Symbol;Acc:MGI:1914342]
12M LacQ140I (8M) STR	Fbn1	negligible	0.904762	4.75e-05	0.119931	0.00748625	0.6816	0.6816	6.33e-08	0.00748619	0	0.310914	ENSMUSG00000027204	fibrillin 1 [Source:MGI Symbol;Acc:MGI:95489]
12M LacQ140I (8M) STR	Fgf7	negligible	1.0564	0.00702319	-0.430967	0.922575	0.0774226	0.0774226	0.0724824	0.848446	0.00164649	2.81e-06	ENSMUSG00000027208	fibroblast growth factor 7 [Source:MGI Symbol;Acc:MGI:95521]
12M LacQ140I (8M) STR	Meis2	negligible	-0.352277	4.59e-09	0.0300044	0.146491	0.849026	0.849026	4.62e-07	0.146491	0	0.00448239	ENSMUSG00000027210	Meis homeobox 2 [Source:MGI Symbol;Acc:MGI:108564]
12M LacQ140I (8M) STR	Cd82	negligible	0.481218	1.26e-06	-0.0792809	0.397867	0.598471	0.598471	0.000431674	0.397435	0	0.00366259	ENSMUSG00000027215	CD82 antigen [Source:MGI Symbol;Acc:MGI:104651]
12M LacQ140I (8M) STR	Sord	negligible	0.335515	1.16e-07	0.0160365	0.0225257	0.86829	0.86829	0	0.0225257	0	0.109184	ENSMUSG00000027227	sorbitol dehydrogenase [Source:MGI Symbol;Acc:MGI:98266]
12M LacQ140I (8M) STR	Lrp4	negligible	-0.528549	2.34e-06	0.13032	0.695819	0.304181	0.304181	0.000158039	0.695661	0	0	ENSMUSG00000027253	low density lipoprotein receptor-related protein 4 [Source:MGI Symbol;Acc:MGI:2442252]
12M LacQ140I (8M) STR	Jag1	negligible	-0.518278	2.48e-07	0.0500778	0.241131	0.737014	0.737014	0.00014863	0.240982	0	0.0218553	ENSMUSG00000027276	jagged 1 [Source:MGI Symbol;Acc:MGI:1095416]
12M LacQ140I (8M) STR	Slx4ip	negligible	-0.330464	1.16e-06	0.14041	0.926156	0.0738429	0.0738429	0.0605933	0.865515	4.72e-05	1.11e-06	ENSMUSG00000027281	SLX4 interacting protein [Source:MGI Symbol;Acc:MGI:1921493]
12M LacQ140I (8M) STR	Ehd4	partial	0.268182	2.2e-05	-0.145849	0.988729	0.0112709	0.797008	0.190973	0.797008	0.000748123	0	ENSMUSG00000027293	EH-domain containing 4 [Source:MGI Symbol;Acc:MGI:1919619]
12M LacQ140I (8M) STR	Itpka	negligible	-0.508976	4.58e-08	0.020431	0.0608609	0.929106	0.929106	6.33e-08	0.0608609	0	0.0100331	ENSMUSG00000027296	inositol 1,4,5-trisphosphate 3-kinase A [Source:MGI Symbol;Acc:MGI:1333822]
12M LacQ140I (8M) STR	Ltk	negligible	0.910382	7.13e-14	-0.085245	0.0808159	0.919161	0.919161	0	0.0808159	0	2.35e-05	ENSMUSG00000027297	leukocyte tyrosine kinase [Source:MGI Symbol;Acc:MGI:96840]
12M LacQ140I (8M) STR	Spint1	negligible	-0.486221	4.95e-07	0.0990336	0.510406	0.487509	0.487509	0.00121023	0.509196	6.33e-08	0.00208516	ENSMUSG00000027315	serine protease inhibitor, Kunitz type 1 [Source:MGI Symbol;Acc:MGI:1338033]
12M LacQ140I (8M) STR	1700037H04Rik	negligible	-0.291559	0.0121797	0.0156487	0.236282	0.657137	0.657137	0.0048791	0.231253	0.000150287	0.106581	ENSMUSG00000027327	RIKEN cDNA 1700037H04 gene [Source:MGI Symbol;Acc:MGI:1914576]
12M LacQ140I (8M) STR	Gpcpd1	negligible	-0.396904	0.000328313	0.140092	0.826336	0.173343	0.173343	0.0387607	0.787392	0.000184239	0.000320525	ENSMUSG00000027346	glycerophosphocholine phosphodiesterase 1 [Source:MGI Symbol;Acc:MGI:104898]
12M LacQ140I (8M) STR	Chgb	negligible	-0.266103	0.0144069	-0.0399054	0.0672341	0.517568	0.517568	0.0010327	0.0661636	3.79e-05	0.415198	ENSMUSG00000027350	chromogranin B [Source:MGI Symbol;Acc:MGI:88395]
12M LacQ140I (8M) STR	Spred1	negligible	-0.397327	2.65e-05	0.0707304	0.456528	0.513322	0.513322	0.00971865	0.446792	1.77e-05	0.0301495	ENSMUSG00000027351	sprouty protein with EVH-1 domain 1, related sequence [Source:MGI Symbol;Acc:MGI:2150016]
12M LacQ140I (8M) STR	Bmp2	negligible	-0.667573	1.19e-09	0.182606	0.752227	0.247773	0.247773	0.000450414	0.751777	0	0	ENSMUSG00000027358	bone morphogenetic protein 2 [Source:MGI Symbol;Acc:MGI:88177]
12M LacQ140I (8M) STR	Slc27a2	negligible	0.419689	3.66e-08	-0.0738205	0.426356	0.571762	0.571762	0.000242453	0.426114	0	0.00188117	ENSMUSG00000027359	solute carrier family 27 (fatty acid transporter), member 2 [Source:MGI Symbol;Acc:MGI:1347099]
12M LacQ140I (8M) STR	Fahd2a	negligible	0.512608	8.24e-11	-0.0980901	0.467733	0.532177	0.532177	1.87e-05	0.467714	0	9.01e-05	ENSMUSG00000027371	fumarylacetoacetate hydrolase domain containing 2A [Source:MGI Symbol;Acc:MGI:1915376]
12M LacQ140I (8M) STR	Mal	negligible	-0.455236	4.29e-07	-0.0744845	0.000977136	0.620349	0.620349	0	0.000977136	0	0.378674	ENSMUSG00000027375	myelin and lymphocyte protein, T cell differentiation protein [Source:MGI Symbol;Acc:MGI:892970]
12M LacQ140I (8M) STR	Mall	negligible	-0.872361	0.000919797	-0.06163	0.0968474	0.636072	0.636072	0.000615372	0.0962293	2.69e-06	0.267081	ENSMUSG00000027377	mal, T cell differentiation protein-like [Source:MGI Symbol;Acc:MGI:2385152]
12M LacQ140I (8M) STR	Pdyn	negligible	-0.366015	3.11e-05	0.152858	0.948172	0.0518281	0.0518281	0.0443384	0.903779	5.44e-05	0	ENSMUSG00000027400	prodynorphin [Source:MGI Symbol;Acc:MGI:97535]
12M LacQ140I (8M) STR	Lpin3	negligible	-0.338693	0.0474842	-0.167847	0.0101479	0.151972	0.151972	0.000237175	0.00988337	2.73e-05	0.83788	ENSMUSG00000027412	lipin 3 [Source:MGI Symbol;Acc:MGI:1891342]
12M LacQ140I (8M) STR	Nkx2-2	negligible	0.673374	3.08e-07	-0.221843	0.85258	0.14742	0.14742	0.00626019	0.84632	1.8e-07	6.33e-08	ENSMUSG00000027434	NK2 homeobox 2 [Source:MGI Symbol;Acc:MGI:97347]
12M LacQ140I (8M) STR	Gzf1	negligible	-0.330211	5.66e-07	0.084502	0.672192	0.327705	0.327705	0.00158356	0.670609	0	0.000102877	ENSMUSG00000027439	GDNF-inducible zinc finger protein 1 [Source:MGI Symbol;Acc:MGI:1921783]
12M LacQ140I (8M) STR	Snph	negligible	-0.363505	6.17e-16	0.0473794	0.207585	0.792398	0.792398	0	0.207585	0	1.75e-05	ENSMUSG00000027457	syntaphilin [Source:MGI Symbol;Acc:MGI:2139270]
12M LacQ140I (8M) STR	Slc52a3	negligible	-0.629103	2.76e-05	0.0322086	0.165595	0.783991	0.783991	0.000158023	0.165437	0	0.0504145	ENSMUSG00000027463	solute carrier protein family 52, member 3 [Source:MGI Symbol;Acc:MGI:1916948]
12M LacQ140I (8M) STR	Rbck1	negligible	-0.35306	8.96e-05	0.0211837	0.13243	0.848407	0.848407	3.46e-05	0.132395	0	0.0191631	ENSMUSG00000027466	RanBP-type and C3HC4-type zinc finger containing 1 [Source:MGI Symbol;Acc:MGI:1344372]
12M LacQ140I (8M) STR	Tpx2	negligible	1.06204	2.48e-22	-0.21094	0.491376	0.508624	0.508624	0	0.491376	0	0	ENSMUSG00000027469	TPX2, microtubule-associated [Source:MGI Symbol;Acc:MGI:1919369]
12M LacQ140I (8M) STR	Ccm2l	negligible	-0.357909	0.0392069	0.0212613	0.282671	0.572894	0.572894	0.0145786	0.266976	0.00111692	0.144435	ENSMUSG00000027474	cerebral cavernous malformation 2-like [Source:MGI Symbol;Acc:MGI:2385159]
12M LacQ140I (8M) STR	Stmn2	negligible	0.704909	1.68e-26	-0.163998	0.711633	0.288367	0.288367	0	0.711633	0	0	ENSMUSG00000027500	stathmin-like 2 [Source:MGI Symbol;Acc:MGI:98241]
12M LacQ140I (8M) STR	Phactr3	negligible	-0.287867	5.15e-10	-0.0182436	0.003012	0.91958	0.91958	0	0.003012	0	0.0774083	ENSMUSG00000027525	phosphatase and actin regulator 3 [Source:MGI Symbol;Acc:MGI:1921439]
12M LacQ140I (8M) STR	Zfp64	negligible	0.264391	0.000256286	-0.0726071	0.658386	0.336891	0.336891	0.0228271	0.635457	0.000102488	0.00472292	ENSMUSG00000027551	zinc finger protein 64 [Source:MGI Symbol;Acc:MGI:107342]
12M LacQ140I (8M) STR	Car13	negligible	0.693288	0.00106441	-0.247578	0.851524	0.148402	0.148402	0.0370025	0.814255	0.00026599	7.4e-05	ENSMUSG00000027555	carbonic anhydrase 13 [Source:MGI Symbol;Acc:MGI:1931322]
12M LacQ140I (8M) STR	Car2	negligible	-0.50421	4.69e-05	-0.0995376	0.000958268	0.507264	0.507264	0	0.000958268	0	0.491778	ENSMUSG00000027562	carbonic anhydrase 2 [Source:MGI Symbol;Acc:MGI:88269]
12M LacQ140I (8M) STR	Col9a3	negligible	0.276681	0.00598482	-0.0596848	0.529107	0.444211	0.444211	0.0281106	0.500315	0.000682122	0.0266813	ENSMUSG00000027570	collagen, type IX, alpha 3 [Source:MGI Symbol;Acc:MGI:894686]
12M LacQ140I (8M) STR	Chrna4	negligible	-0.945693	1.27e-09	0.231237	0.617841	0.380811	0.380811	0.00277891	0.615062	0	0.0013481	ENSMUSG00000027577	cholinergic receptor, nicotinic, alpha polypeptide 4 [Source:MGI Symbol;Acc:MGI:87888]
12M LacQ140I (8M) STR	Helz2	negligible	-0.587152	6.83e-05	0.0145429	0.0753332	0.891993	0.891993	7.44e-06	0.0753258	0	0.0326742	ENSMUSG00000027580	helicase with zinc finger 2, transcriptional coactivator [Source:MGI Symbol;Acc:MGI:2385169]
12M LacQ140I (8M) STR	Zbtb46	negligible	-0.65069	9.02e-09	0.0787629	0.205868	0.793732	0.793732	4.62e-07	0.205868	0	0.000399874	ENSMUSG00000027583	zinc finger and BTB domain containing 46 [Source:MGI Symbol;Acc:MGI:1919397]
12M LacQ140I (8M) STR	Oprl1	negligible	0.441653	4.29e-06	0.0333735	0.00428235	0.877916	0.877916	0	0.00428235	0	0.117801	ENSMUSG00000027584	opioid receptor-like 1 [Source:MGI Symbol;Acc:MGI:97440]
12M LacQ140I (8M) STR	Sla2	negligible	-1.04719	0.046951	-0.712958	0.0114808	0.0958022	0.0958022	0.000500696	0.0109336	4.65e-05	0.892717	ENSMUSG00000027636	Src-like-adaptor 2 [Source:MGI Symbol;Acc:MGI:1925049]
12M LacQ140I (8M) STR	Fam83d	negligible	-1.62763	7.12e-23	0.274884	0.344549	0.655451	0.655451	0	0.344549	0	0	ENSMUSG00000027654	family with sequence similarity 83, member D [Source:MGI Symbol;Acc:MGI:1919128]
12M LacQ140I (8M) STR	Zmat3	partial	-0.310455	7.51e-06	0.163809	0.98662	0.0133803	0.825126	0.161107	0.825126	0.000387047	0	ENSMUSG00000027663	zinc finger matrin type 3 [Source:MGI Symbol;Acc:MGI:1195270]
12M LacQ140I (8M) STR	Pex5l	negligible	-0.297761	0.00754017	0.00274213	0.149991	0.722017	0.722017	0.00135063	0.148612	2.82e-05	0.127992	ENSMUSG00000027674	peroxisomal biogenesis factor 5-like [Source:MGI Symbol;Acc:MGI:1916672]
12M LacQ140I (8M) STR	Ccdc39	negligible	0.351773	0.000589983	0.137725	0.000164743	0.124981	0.124981	0	0.000164743	0	0.874854	ENSMUSG00000027676	coiled-coil domain containing 39 [Source:MGI Symbol;Acc:MGI:1289263]
12M LacQ140I (8M) STR	Trpc3	negligible	-0.347372	6.25e-05	0.0351642	0.256604	0.720364	0.720364	0.00047913	0.256124	1.8e-07	0.0230319	ENSMUSG00000027716	transient receptor potential cation channel, subfamily C, member 3 [Source:MGI Symbol;Acc:MGI:109526]
12M LacQ140I (8M) STR	Slc7a11	negligible	-0.50171	0.000647087	0.1219	0.630441	0.369289	0.369289	0.0041154	0.626315	1.12e-05	0.000269293	ENSMUSG00000027737	solute carrier family 7 (cationic amino acid transporter, y+ system), member 11 [Source:MGI Symbol;Acc:MGI:1347355]
12M LacQ140I (8M) STR	Bche	negligible	0.484593	0.000370151	0.00445863	0.103945	0.770797	0.770797	0.000175333	0.10377	1.8e-07	0.125257	ENSMUSG00000027792	butyrylcholinesterase [Source:MGI Symbol;Acc:MGI:894278]
12M LacQ140I (8M) STR	Dclk1	partial	-0.502919	2.6e-10	0.19017	0.960184	0.0398159	0.955919	0.00426558	0.955919	0	0	ENSMUSG00000027797	doublecortin-like kinase 1 [Source:MGI Symbol;Acc:MGI:1330861]
12M LacQ140I (8M) STR	4930579G24Rik	negligible	0.461711	0.00137453	-0.05329	0.321576	0.636335	0.636335	0.00382334	0.317728	2.46e-05	0.0420888	ENSMUSG00000027811	RIKEN cDNA 4930579G24 gene [Source:MGI Symbol;Acc:MGI:1923189]
12M LacQ140I (8M) STR	Kcnab1	negligible	-0.574638	1.12e-20	0.0723198	0.157414	0.842586	0.842586	0	0.157414	0	0	ENSMUSG00000027827	potassium voltage-gated channel, shaker-related subfamily, beta member 1 [Source:MGI Symbol;Acc:MGI:109155]
12M LacQ140I (8M) STR	Shox2	negligible	2.94531	2.49e-06	-0.523842	0.38125	0.61875	0.61875	1.31e-06	0.381248	0	0	ENSMUSG00000027833	short stature homeobox 2 [Source:MGI Symbol;Acc:MGI:1201673]
12M LacQ140I (8M) STR	Tspan2	negligible	-0.395364	8.15e-06	-0.0804619	0.00126423	0.488272	0.488272	0	0.00126423	0	0.510464	ENSMUSG00000027858	tetraspanin 2 [Source:MGI Symbol;Acc:MGI:1917997]
12M LacQ140I (8M) STR	Vangl1	negligible	0.2864	0.0323568	0.0323512	0.0842679	0.56484	0.56484	0.00176511	0.0823745	0.000128307	0.350892	ENSMUSG00000027860	VANGL planar cell polarity 1 [Source:MGI Symbol;Acc:MGI:2159344]
12M LacQ140I (8M) STR	Casq2	negligible	-0.466277	7.77e-05	-0.0318639	0.0234788	0.811709	0.811709	1.52e-06	0.0234773	0	0.164812	ENSMUSG00000027861	calsequestrin 2 [Source:MGI Symbol;Acc:MGI:1309469]
12M LacQ140I (8M) STR	Gstm4	negligible	0.399241	7.49e-08	-0.0751438	0.459171	0.540494	0.540494	0.000104431	0.459066	0	0.000335143	ENSMUSG00000027890	glutathione S-transferase, mu 4 [Source:MGI Symbol;Acc:MGI:95862]
12M LacQ140I (8M) STR	Npr1	negligible	-0.39501	0.0067202	0.0895623	0.539891	0.405421	0.405421	0.0554057	0.482341	0.00214428	0.0546878	ENSMUSG00000027931	natriuretic peptide receptor 1 [Source:MGI Symbol;Acc:MGI:97371]
12M LacQ140I (8M) STR	Gask1b	negligible	-0.617496	1.68e-10	-0.0739461	0.000870553	0.782584	0.782584	0	0.000870553	0	0.216546	ENSMUSG00000027955	golgi associated kinase 1B [Source:MGI Symbol;Acc:MGI:1915909]
12M LacQ140I (8M) STR	Olfm3	negligible	0.417496	0.000417695	0.0530133	0.0123049	0.679847	0.679847	2.13e-06	0.0123028	0	0.307848	ENSMUSG00000027965	olfactomedin 3 [Source:MGI Symbol;Acc:MGI:2387329]
12M LacQ140I (8M) STR	Col11a1	negligible	0.748296	0.00181228	0.212464	0.000146488	0.267634	0.267634	0	0.000146488	0	0.73222	ENSMUSG00000027966	collagen, type XI, alpha 1 [Source:MGI Symbol;Acc:MGI:88446]
12M LacQ140I (8M) STR	Ndst3	negligible	0.630376	6.05e-09	-0.129735	0.517805	0.481296	0.481296	0.000454391	0.517351	0	0.000898787	ENSMUSG00000027977	N-deacetylase/N-sulfotransferase (heparan glucosaminyl) 3 [Source:MGI Symbol;Acc:MGI:1932544]
12M LacQ140I (8M) STR	Mcub	negligible	-0.481055	0.00186319	-0.00829682	0.171889	0.615185	0.615185	0.00292957	0.168931	2.86e-05	0.212926	ENSMUSG00000027994	mitochondrial calcium uniporter dominant negative beta subunit [Source:MGI Symbol;Acc:MGI:1914065]
12M LacQ140I (8M) STR	Npy2r	negligible	-0.478866	0.00728591	0.0357972	0.262433	0.655967	0.655967	0.00469626	0.257635	0.000101513	0.0816	ENSMUSG00000028004	neuropeptide Y receptor Y2 [Source:MGI Symbol;Acc:MGI:108418]
12M LacQ140I (8M) STR	Gstcd	negligible	0.285458	0.00223308	0.0143496	0.12419	0.630976	0.630976	0.00134815	0.12283	1.23e-05	0.244833	ENSMUSG00000028018	glutathione S-transferase, C-terminal domain containing [Source:MGI Symbol;Acc:MGI:1914803]
12M LacQ140I (8M) STR	Enpep	negligible	-0.313725	0.0180084	0.0727863	0.554001	0.412516	0.412516	0.0459388	0.505785	0.00227683	0.0334829	ENSMUSG00000028024	glutamyl aminopeptidase [Source:MGI Symbol;Acc:MGI:106645]
12M LacQ140I (8M) STR	Dkk2	negligible	-1.08342	0.000199119	-0.0601214	0.0822581	0.701817	0.701817	0.000177821	0.0820801	1.8e-07	0.215925	ENSMUSG00000028031	dickkopf WNT signaling pathway inhibitor 2 [Source:MGI Symbol;Acc:MGI:1890663]
12M LacQ140I (8M) STR	Kcnq5	negligible	-0.508755	2.96e-10	0.122094	0.661742	0.338258	0.338258	3.98e-05	0.661702	0	0	ENSMUSG00000028033	potassium voltage-gated channel, subfamily Q, member 5 [Source:MGI Symbol;Acc:MGI:1924937]
12M LacQ140I (8M) STR	Cks1b	negligible	0.726216	2.26e-10	-0.213289	0.827144	0.172856	0.172856	0.000350789	0.826793	0	0	ENSMUSG00000028044	CDC28 protein kinase 1b [Source:MGI Symbol;Acc:MGI:1889208]
12M LacQ140I (8M) STR	Sema4a	negligible	0.268326	0.00522468	-0.0162676	0.233672	0.679314	0.679314	0.00313019	0.23049	5.11e-05	0.0870144	ENSMUSG00000028064	sema domain, immunoglobulin domain (Ig), transmembrane domain (TM) and short cytoplasmic domain, (semaphorin) 4A [Source:MGI Symbol;Acc:MGI:107560]
12M LacQ140I (8M) STR	Ntrk1	negligible	-0.263573	0.00129108	0.0574343	0.535655	0.445931	0.445931	0.0194637	0.515999	0.000192433	0.0184136	ENSMUSG00000028072	neurotrophic tyrosine kinase, receptor, type 1 [Source:MGI Symbol;Acc:MGI:97383]
12M LacQ140I (8M) STR	Polr3gl	negligible	0.287846	0.00362019	-0.0438188	0.407606	0.550088	0.550088	0.0118149	0.395611	0.000180085	0.0423058	ENSMUSG00000028104	polymerase (RNA) III (DNA directed) polypeptide G like [Source:MGI Symbol;Acc:MGI:1917120]
12M LacQ140I (8M) STR	Tars2	negligible	-0.277311	0.00201004	-0.0105141	0.106985	0.694242	0.694242	0.000601047	0.10638	3.79e-06	0.198773	ENSMUSG00000028107	threonyl-tRNA synthetase 2, mitochondrial (putative) [Source:MGI Symbol;Acc:MGI:1919057]
12M LacQ140I (8M) STR	Ecm1	negligible	0.288208	0.00218748	-0.130052	0.937064	0.0629267	0.0629267	0.112873	0.822402	0.00178901	9.14e-06	ENSMUSG00000028108	extracellular matrix protein 1 [Source:MGI Symbol;Acc:MGI:103060]
12M LacQ140I (8M) STR	Ctsk	negligible	0.451702	0.00316558	-0.133136	0.678667	0.31369	0.31369	0.0460642	0.631749	0.000853667	0.00764369	ENSMUSG00000028111	cathepsin K [Source:MGI Symbol;Acc:MGI:107823]
12M LacQ140I (8M) STR	Bnipl	negligible	-2.06279	1.26e-07	0.693054	0.845322	0.154676	0.154676	0.00976056	0.835561	4.62e-07	2.24e-06	ENSMUSG00000028115	BCL2/adenovirus E1B 19kD interacting protein like [Source:MGI Symbol;Acc:MGI:2384749]
12M LacQ140I (8M) STR	Tmem56	full	-0.279224	0.0356493	0.227366	0.995788	0.00421236	0.544298	0.544298	0.341162	0.110328	0	ENSMUSG00000028132	transmembrane protein 56 [Source:MGI Symbol;Acc:MGI:1923195]
12M LacQ140I (8M) STR	Rwdd3	negligible	0.510115	2.85e-05	-0.0739389	0.340369	0.654691	0.654691	0.000387123	0.339982	6.33e-08	0.00494009	ENSMUSG00000028133	RWD domain containing 3 [Source:MGI Symbol;Acc:MGI:1920420]
12M LacQ140I (8M) STR	Mttp	negligible	-0.309743	8.33e-05	0.115322	0.835611	0.163824	0.163824	0.0542782	0.781119	0.000214644	0.000564639	ENSMUSG00000028158	microsomal triglyceride transfer protein [Source:MGI Symbol;Acc:MGI:106926]
12M LacQ140I (8M) STR	Dapp1	negligible	-0.28469	0.0162417	-0.122568	0.00238431	0.148933	0.148933	9.86e-06	0.00237399	4.62e-07	0.848683	ENSMUSG00000028159	dual adaptor for phosphotyrosine and 3-phosphoinositides 1 [Source:MGI Symbol;Acc:MGI:1347063]
12M LacQ140I (8M) STR	Ppp3ca	negligible	-0.602795	2.7e-21	0.111836	0.41469	0.58531	0.58531	0	0.41469	0	0	ENSMUSG00000028161	protein phosphatase 3, catalytic subunit, alpha isoform [Source:MGI Symbol;Acc:MGI:107164]
12M LacQ140I (8M) STR	Lrrc7	partial	-0.345575	0.0071496	0.231192	0.992389	0.00761053	0.544066	0.420468	0.544066	0.0278549	0	ENSMUSG00000028176	leucine rich repeat containing 7 [Source:MGI Symbol;Acc:MGI:2676665]
12M LacQ140I (8M) STR	Cth	negligible	-0.39626	0.0113002	-0.0012445	0.247944	0.497384	0.497384	0.0164166	0.23084	0.000688253	0.254672	ENSMUSG00000028179	cystathionase (cystathionine gamma-lyase) [Source:MGI Symbol;Acc:MGI:1339968]
12M LacQ140I (8M) STR	Spata1	negligible	0.5418	0.0176792	-0.0402189	0.273554	0.631873	0.631873	0.00752192	0.265716	0.000316018	0.0945735	ENSMUSG00000028188	spermatogenesis associated 1 [Source:MGI Symbol;Acc:MGI:1918201]
12M LacQ140I (8M) STR	Ubxn2b	negligible	-0.332659	9.01e-05	0.115107	0.805172	0.194203	0.194203	0.0372978	0.76776	0.000114051	0.00062515	ENSMUSG00000028243	UBX domain protein 2B [Source:MGI Symbol;Acc:MGI:1915303]
12M LacQ140I (8M) STR	Coq3	negligible	0.394227	3.55e-06	-0.0922836	0.632924	0.367075	0.367075	0.000249993	0.632674	0	3.46e-07	ENSMUSG00000028247	coenzyme Q3 methyltransferase [Source:MGI Symbol;Acc:MGI:101813]
12M LacQ140I (8M) STR	Rragd	partial	-0.412357	1.63e-09	0.181071	0.984912	0.0150878	0.961374	0.0235384	0.961374	1.8e-07	0	ENSMUSG00000028278	Ras-related GTP binding D [Source:MGI Symbol;Acc:MGI:1098604]
12M LacQ140I (8M) STR	Cfap206	negligible	0.701595	0.00298771	0.0439369	0.0443693	0.769015	0.769015	6.59e-05	0.0443029	4.62e-07	0.186616	ENSMUSG00000028294	cilia and flagella associated protein 206 [Source:MGI Symbol;Acc:MGI:1916579]
12M LacQ140I (8M) STR	Tmod1	negligible	-0.390441	1.9e-10	0.114138	0.858789	0.141211	0.141211	8.75e-05	0.858701	0	0	ENSMUSG00000028328	tropomodulin 1 [Source:MGI Symbol;Acc:MGI:98775]
12M LacQ140I (8M) STR	Xpa	negligible	0.501846	0.000482591	-0.132859	0.675593	0.323891	0.323891	0.00829223	0.667276	2.51e-05	0.000516198	ENSMUSG00000028329	xeroderma pigmentosum, complementation group A [Source:MGI Symbol;Acc:MGI:99135]
12M LacQ140I (8M) STR	Coro2a	negligible	-0.568932	1.14e-07	0.177213	0.782653	0.217203	0.217203	0.00871799	0.773934	6.28e-07	0.000143928	ENSMUSG00000028337	coronin, actin binding protein 2A [Source:MGI Symbol;Acc:MGI:1345966]
12M LacQ140I (8M) STR	Zfp618	negligible	0.652364	7.45e-06	-0.0071226	0.0461968	0.923556	0.923556	4.62e-07	0.0461963	0	0.0302468	ENSMUSG00000028358	zinc finger protein 618 [Source:MGI Symbol;Acc:MGI:1919950]
12M LacQ140I (8M) STR	Slc44a5	negligible	0.400061	0.000295132	0.000649206	0.101265	0.793751	0.793751	0.000124328	0.101141	6.33e-08	0.104984	ENSMUSG00000028360	solute carrier family 44, member 5 [Source:MGI Symbol;Acc:MGI:3035141]
12M LacQ140I (8M) STR	Epb41l4b	negligible	0.560232	2.13e-07	0.0318098	0.0176924	0.861976	0.861976	0	0.0176924	0	0.120332	ENSMUSG00000028434	erythrocyte membrane protein band 4.1 like 4b [Source:MGI Symbol;Acc:MGI:1859149]
12M LacQ140I (8M) STR	1110017D15Rik	negligible	0.684117	1.96e-06	0.114397	0.00158906	0.602205	0.602205	0	0.00158906	0	0.396206	ENSMUSG00000028441	RIKEN cDNA 1110017D15 gene [Source:MGI Symbol;Acc:MGI:1920971]
12M LacQ140I (8M) STR	Enho	negligible	-0.291279	0.0178005	-0.0208555	0.0756794	0.675583	0.675583	0.000713279	0.0749332	3.29e-05	0.248738	ENSMUSG00000028445	energy homeostasis associated [Source:MGI Symbol;Acc:MGI:1916888]
12M LacQ140I (8M) STR	Unc13b	negligible	0.35859	0.000135978	0.00967898	0.0677047	0.804819	0.804819	3.36e-05	0.0676711	0	0.127476	ENSMUSG00000028456	unc-13 homolog B [Source:MGI Symbol;Acc:MGI:1342278]
12M LacQ140I (8M) STR	Cd72	negligible	-0.480323	0.0253757	-0.0581029	0.108063	0.511704	0.511704	0.00333085	0.104544	0.000188491	0.380233	ENSMUSG00000028459	CD72 antigen [Source:MGI Symbol;Acc:MGI:88345]
12M LacQ140I (8M) STR	Tpm2	negligible	-0.741691	3.37e-11	-0.0264728	0.00783653	0.946081	0.946081	0	0.00783653	0	0.0460828	ENSMUSG00000028464	tropomyosin 2, beta [Source:MGI Symbol;Acc:MGI:98810]
12M LacQ140I (8M) STR	Gba2	negligible	-0.473111	1.79e-19	0.0759147	0.271492	0.728508	0.728508	0	0.271492	0	0	ENSMUSG00000028467	glucosidase beta 2 [Source:MGI Symbol;Acc:MGI:2654325]
12M LacQ140I (8M) STR	Npr2	negligible	0.335262	2.21e-10	-0.0161084	0.0794089	0.909871	0.909871	0	0.0794089	0	0.0107202	ENSMUSG00000028469	natriuretic peptide receptor 2 [Source:MGI Symbol;Acc:MGI:97372]
12M LacQ140I (8M) STR	Plpp3	negligible	-0.267289	0.00403983	-0.00319294	0.143983	0.683144	0.683144	0.00142628	0.142538	1.88e-05	0.172873	ENSMUSG00000028517	phospholipid phosphatase 3 [Source:MGI Symbol;Acc:MGI:1915166]
12M LacQ140I (8M) STR	Dab1	negligible	-0.394343	6.24e-07	0.0407695	0.229653	0.760286	0.760286	5.28e-05	0.229601	0	0.0100608	ENSMUSG00000028519	disabled 1 [Source:MGI Symbol;Acc:MGI:108554]
12M LacQ140I (8M) STR	B4galt2	negligible	-0.349317	1.03e-05	-0.0157392	0.0366258	0.834701	0.834701	1.82e-06	0.036624	0	0.128673	ENSMUSG00000028541	UDP-Gal:betaGlcNAc beta 1,4- galactosyltransferase, polypeptide 2 [Source:MGI Symbol;Acc:MGI:1858493]
12M LacQ140I (8M) STR	Calr4	negligible	-0.667041	0.00748763	0.0883203	0.399112	0.496702	0.496702	0.0279011	0.370265	0.000945249	0.104187	ENSMUSG00000028558	calreticulin 4 [Source:MGI Symbol;Acc:MGI:2140435]
12M LacQ140I (8M) STR	Plaa	negligible	0.293126	2.79e-05	-0.0767634	0.653974	0.344493	0.344493	0.00865627	0.645311	7.08e-06	0.00153304	ENSMUSG00000028577	phospholipase A2, activating protein [Source:MGI Symbol;Acc:MGI:104810]
12M LacQ140I (8M) STR	Col9a2	negligible	0.497954	1.93e-07	-0.139148	0.715282	0.28444	0.28444	0.00458028	0.710701	1.8e-07	0.000277671	ENSMUSG00000028626	collagen, type IX, alpha 2 [Source:MGI Symbol;Acc:MGI:88466]
12M LacQ140I (8M) STR	Exo5	negligible	0.29675	0.00122521	-0.0208951	0.219365	0.72753	0.72753	0.00110093	0.21826	4.66e-06	0.0531045	ENSMUSG00000028629	exonuclease 5 [Source:MGI Symbol;Acc:MGI:1920422]
12M LacQ140I (8M) STR	Kcnq4	negligible	0.497719	2.92e-05	0.012567	0.0437274	0.863864	0.863864	3.03e-06	0.0437243	0	0.0924085	ENSMUSG00000028631	potassium voltage-gated channel, subfamily Q, member 4 [Source:MGI Symbol;Acc:MGI:1926803]
12M LacQ140I (8M) STR	Ppcs	negligible	0.352879	0.000589983	-0.100762	0.672291	0.322073	0.322073	0.0315203	0.640533	0.0002374	0.00563614	ENSMUSG00000028636	phosphopantothenoylcysteine synthetase [Source:MGI Symbol;Acc:MGI:1915237]
12M LacQ140I (8M) STR	Slc2a1	negligible	-0.47968	2.57e-07	0.178946	0.921251	0.0787487	0.0787487	0.013188	0.908063	6.74e-07	0	ENSMUSG00000028645	solute carrier family 2 (facilitated glucose transporter), member 1 [Source:MGI Symbol;Acc:MGI:95755]
12M LacQ140I (8M) STR	Mfsd2a	negligible	-0.346088	0.00996015	0.0454931	0.380849	0.547754	0.547754	0.0164778	0.363862	0.000509481	0.0713966	ENSMUSG00000028655	major facilitator superfamily domain containing 2A [Source:MGI Symbol;Acc:MGI:1923824]
12M LacQ140I (8M) STR	Cap1	negligible	-0.513445	2.65e-11	0.0425834	0.0750422	0.924734	0.924734	0	0.0750422	0	0.000224069	ENSMUSG00000028656	CAP, adenylate cyclase-associated protein 1 (yeast) [Source:MGI Symbol;Acc:MGI:88262]
12M LacQ140I (8M) STR	Ephb2	negligible	0.336267	0.0400428	-0.00419058	0.166451	0.697219	0.697219	0.00347276	0.162658	0.000320851	0.13633	ENSMUSG00000028664	Eph receptor B2 [Source:MGI Symbol;Acc:MGI:99611]
12M LacQ140I (8M) STR	Gale	negligible	0.456085	3.21e-05	-0.13562	0.755119	0.244699	0.244699	0.00954678	0.745566	6.74e-06	0.000182061	ENSMUSG00000028671	galactose-4-epimerase, UDP [Source:MGI Symbol;Acc:MGI:1921496]
12M LacQ140I (8M) STR	Ptch2	negligible	-0.90221	4.69e-08	0.174275	0.478132	0.521093	0.521093	0.000255966	0.477876	0	0.000775045	ENSMUSG00000028681	patched 2 [Source:MGI Symbol;Acc:MGI:1095405]
12M LacQ140I (8M) STR	Stil	negligible	1.61504	1.23e-07	-0.0271184	0.0206386	0.971507	0.971507	0	0.0206386	0	0.00785462	ENSMUSG00000028718	Scl/Tal1 interrupting locus [Source:MGI Symbol;Acc:MGI:107477]
12M LacQ140I (8M) STR	Kif17	negligible	-0.337825	0.000726178	0.0150678	0.184234	0.737335	0.737335	0.000802214	0.183429	2.46e-06	0.0784311	ENSMUSG00000028758	kinesin family member 17 [Source:MGI Symbol;Acc:MGI:1098229]
12M LacQ140I (8M) STR	Hspg2	negligible	-0.330735	0.00162586	0.0191429	0.226081	0.687589	0.687589	0.00218957	0.223876	1.48e-05	0.0863306	ENSMUSG00000028763	perlecan (heparan sulfate proteoglycan 2) [Source:MGI Symbol;Acc:MGI:96257]
12M LacQ140I (8M) STR	Tinagl1	negligible	-0.612854	5.94e-11	0.0137407	0.106519	0.834116	0.834116	3.05e-06	0.106516	0	0.059365	ENSMUSG00000028776	tubulointerstitial nephritis antigen-like 1 [Source:MGI Symbol;Acc:MGI:2137617]
12M LacQ140I (8M) STR	Adgrb2	negligible	-0.315954	2.86e-05	0.0581561	0.454942	0.541898	0.541898	0.00127581	0.453666	2.97e-07	0.00315997	ENSMUSG00000028782	adhesion G protein-coupled receptor B2 [Source:MGI Symbol;Acc:MGI:2451244]
12M LacQ140I (8M) STR	Hpca	negligible	-0.739629	2.45e-23	0.0781159	0.0668423	0.933158	0.933158	0	0.0668423	0	0	ENSMUSG00000028785	hippocalcin [Source:MGI Symbol;Acc:MGI:1336200]
12M LacQ140I (8M) STR	Hdac1	negligible	0.522368	3.11e-20	-0.0742582	0.227826	0.772174	0.772174	0	0.227826	0	0	ENSMUSG00000028800	histone deacetylase 1 [Source:MGI Symbol;Acc:MGI:108086]
12M LacQ140I (8M) STR	Csmd2	negligible	0.335987	0.00154249	0.0953052	0.00195394	0.307113	0.307113	4.62e-07	0.00195348	0	0.690933	ENSMUSG00000028804	CUB and Sushi multiple domains 2 [Source:MGI Symbol;Acc:MGI:2386401]
12M LacQ140I (8M) STR	Zbtb8a	negligible	-0.575472	5.43e-13	0.00922943	0.0280068	0.959604	0.959604	0	0.0280068	0	0.0123889	ENSMUSG00000028807	zinc finger and BTB domain containing 8a [Source:MGI Symbol;Acc:MGI:1920930]
12M LacQ140I (8M) STR	Sfpq	negligible	-0.265719	0.0370815	-0.107975	0.0164676	0.217512	0.217512	0.000351097	0.0160868	2.98e-05	0.766021	ENSMUSG00000028820	splicing factor proline/glutamine rich (polypyrimidine tract binding protein associated) [Source:MGI Symbol;Acc:MGI:1918764]
12M LacQ140I (8M) STR	Extl1	partial	-0.306447	1.58e-05	0.152173	0.966748	0.0332517	0.827723	0.138563	0.827723	0.000462856	0	ENSMUSG00000028838	exostoses (multiple)-like 1 [Source:MGI Symbol;Acc:MGI:1888742]
12M LacQ140I (8M) STR	Cd164l2	negligible	-0.507677	4.91e-05	0.114936	0.560933	0.432432	0.432432	0.00870554	0.552215	1.23e-05	0.00663498	ENSMUSG00000028865	CD164 sialomucin-like 2 [Source:MGI Symbol;Acc:MGI:1916905]
12M LacQ140I (8M) STR	Rspo1	negligible	-1.16533	3.48e-34	0.0867721	0.0222659	0.977734	0.977734	0	0.0222659	0	0	ENSMUSG00000028871	R-spondin 1 [Source:MGI Symbol;Acc:MGI:2183426]
12M LacQ140I (8M) STR	Fgr	negligible	1.12078	0.0246381	-0.49752	0.852353	0.144809	0.144809	0.169589	0.669843	0.012921	0.0028387	ENSMUSG00000028874	FGR proto-oncogene, Src family tyrosine kinase [Source:MGI Symbol;Acc:MGI:95527]
12M LacQ140I (8M) STR	Smpdl3b	negligible	0.309666	1.14e-05	0.0942728	0.00272952	0.280068	0.280068	6.33e-08	0.00272945	0	0.717202	ENSMUSG00000028885	sphingomyelin phosphodiesterase, acid-like 3B [Source:MGI Symbol;Acc:MGI:1916022]
12M LacQ140I (8M) STR	Prkag2	negligible	-0.357547	4.24e-09	0.0750886	0.530202	0.468812	0.468812	0.000583843	0.529618	0	0.000985397	ENSMUSG00000028944	protein kinase, AMP-activated, gamma 2 non-catalytic subunit [Source:MGI Symbol;Acc:MGI:1336153]
12M LacQ140I (8M) STR	Smarcd3	negligible	-0.371831	2.78e-06	-0.023053	0.0201736	0.839632	0.839632	6.33e-08	0.0201736	0	0.140194	ENSMUSG00000028949	SWI/SNF related, matrix associated, actin dependent regulator of chromatin, subfamily d, member 3 [Source:MGI Symbol;Acc:MGI:1914243]
12M LacQ140I (8M) STR	Per3	partial	-0.432445	1.51e-06	0.185832	0.964542	0.0354582	0.924818	0.039712	0.924818	1.19e-05	0	ENSMUSG00000028957	period circadian clock 3 [Source:MGI Symbol;Acc:MGI:1277134]
12M LacQ140I (8M) STR	Tmub1	negligible	0.364585	9.07e-08	-0.113451	0.78884	0.211084	0.211084	0.00740771	0.781432	2.97e-07	7.54e-05	ENSMUSG00000028958	transmembrane and ubiquitin-like domain containing 1 [Source:MGI Symbol;Acc:MGI:1923764]
12M LacQ140I (8M) STR	Abcb1b	negligible	0.320049	0.0120098	0.115252	0.00791686	0.237362	0.237362	4.31e-05	0.00787227	1.52e-06	0.754721	ENSMUSG00000028970	ATP-binding cassette, sub-family B (MDR/TAP), member 1B [Source:MGI Symbol;Acc:MGI:97568]
12M LacQ140I (8M) STR	Masp2	partial	-1.66707	0.0260526	1.16959	0.973973	0.0258108	0.471783	0.434124	0.471783	0.0680662	0.000216616	ENSMUSG00000028979	mannan-binding lectin serine peptidase 2 [Source:MGI Symbol;Acc:MGI:1330832]
12M LacQ140I (8M) STR	Slc25a33	negligible	-0.367263	4.09e-13	0.0244972	0.0857135	0.911199	0.911199	0	0.0857135	0	0.00308709	ENSMUSG00000028982	solute carrier family 25, member 33 [Source:MGI Symbol;Acc:MGI:1917806]
12M LacQ140I (8M) STR	Fam126a	negligible	0.516595	7.75e-07	0.115918	3.82e-05	0.413543	0.413543	0	3.82e-05	0	0.586419	ENSMUSG00000028995	family with sequence similarity 126, member A [Source:MGI Symbol;Acc:MGI:2149839]
12M LacQ140I (8M) STR	Acap3	negligible	-0.317221	2.68e-06	0.0478573	0.353101	0.643362	0.643362	0.000231487	0.35287	0	0.00353704	ENSMUSG00000029033	ArfGAP with coiled-coil, ankyrin repeat and PH domains 3 [Source:MGI Symbol;Acc:MGI:2153589]
12M LacQ140I (8M) STR	Gabrd	negligible	-0.61671	3.3e-28	0.121319	0.480726	0.519274	0.519274	0	0.480726	0	0	ENSMUSG00000029054	gamma-aminobutyric acid (GABA) A receptor, subunit delta [Source:MGI Symbol;Acc:MGI:95622]
12M LacQ140I (8M) STR	Mmp23	negligible	-0.716763	0.0307805	-0.124613	0.112319	0.421431	0.421431	0.00573475	0.106191	0.000393661	0.46625	ENSMUSG00000029061	matrix metallopeptidase 23 [Source:MGI Symbol;Acc:MGI:1347361]
12M LacQ140I (8M) STR	Tnfrsf4	negligible	-1.03353	7.28e-05	0.0431861	0.15415	0.7861	0.7861	0.000184308	0.153966	6.33e-08	0.0597495	ENSMUSG00000029075	tumor necrosis factor receptor superfamily, member 4 [Source:MGI Symbol;Acc:MGI:104512]
12M LacQ140I (8M) STR	Cd38	negligible	-0.433192	0.00623202	-0.00804488	0.128234	0.6986	0.6986	0.00116396	0.127049	2.14e-05	0.173166	ENSMUSG00000029084	CD38 antigen [Source:MGI Symbol;Acc:MGI:107474]
12M LacQ140I (8M) STR	Prom1	negligible	-0.389509	4.66e-06	0.131085	0.827177	0.172755	0.172755	0.0166779	0.810492	7.08e-06	6.8e-05	ENSMUSG00000029086	prominin 1 [Source:MGI Symbol;Acc:MGI:1100886]
12M LacQ140I (8M) STR	Sorcs2	negligible	-0.553478	2.21e-27	0.114494	0.544483	0.455517	0.455517	0	0.544483	0	0	ENSMUSG00000029093	sortilin-related VPS10 domain containing receptor 2 [Source:MGI Symbol;Acc:MGI:1932289]
12M LacQ140I (8M) STR	Ablim2	negligible	-0.414287	6.62e-10	-0.0163801	0.00781792	0.939443	0.939443	0	0.00781792	0	0.0527386	ENSMUSG00000029095	actin-binding LIM protein 2 [Source:MGI Symbol;Acc:MGI:2385758]
12M LacQ140I (8M) STR	Acox3	negligible	0.318393	4.15e-09	0.00190688	0.0192159	0.955174	0.955174	0	0.0192159	0	0.0256097	ENSMUSG00000029098	acyl-Coenzyme A oxidase 3, pristanoyl [Source:MGI Symbol;Acc:MGI:1933156]
12M LacQ140I (8M) STR	Rgs12	negligible	-0.393936	1.35e-06	0.0383952	0.182936	0.812729	0.812729	9.03e-06	0.182927	0	0.00433529	ENSMUSG00000029101	regulator of G-protein signaling 12 [Source:MGI Symbol;Acc:MGI:1918979]
12M LacQ140I (8M) STR	Htt	negligible	-0.402639	2.44e-09	0.00152685	0.0353321	0.934433	0.934433	0	0.0353321	0	0.0302346	ENSMUSG00000029104	huntingtin [Source:MGI Symbol;Acc:MGI:96067]
12M LacQ140I (8M) STR	Ppp2r2c	negligible	-0.285183	4.54e-09	0.0222088	0.10015	0.898089	0.898089	0	0.10015	0	0.00176112	ENSMUSG00000029120	protein phosphatase 2, regulatory subunit B, gamma [Source:MGI Symbol;Acc:MGI:2442660]
12M LacQ140I (8M) STR	Stk32b	negligible	0.510017	0.0251899	-0.0817076	0.424893	0.531949	0.531949	0.0193958	0.404438	0.0010589	0.043158	ENSMUSG00000029123	serine/threonine kinase 32B [Source:MGI Symbol;Acc:MGI:1927552]
12M LacQ140I (8M) STR	D5Ertd579e	negligible	-0.440399	1.4e-10	0.0569764	0.212693	0.787241	0.787241	6.33e-08	0.212693	0	6.54e-05	ENSMUSG00000029190	DNA segment, Chr 5, ERATO Doi 579, expressed [Source:MGI Symbol;Acc:MGI:1261849]
12M LacQ140I (8M) STR	Nsun7	negligible	0.677302	4.74e-10	-0.0164945	0.0431732	0.942582	0.942582	0	0.0431732	0	0.0142447	ENSMUSG00000029206	NOL1/NOP2/Sun domain family, member 7 [Source:MGI Symbol;Acc:MGI:1918168]
12M LacQ140I (8M) STR	Gabra4	negligible	-0.356491	4.26e-05	0.132162	0.832156	0.167224	0.167224	0.0525563	0.779435	0.000165247	0.000620308	ENSMUSG00000029211	gamma-aminobutyric acid (GABA) A receptor, subunit alpha 4 [Source:MGI Symbol;Acc:MGI:95616]
12M LacQ140I (8M) STR	Rest	negligible	0.511933	1.69e-06	0.00653189	0.0623514	0.849387	0.849387	3.95e-06	0.0623474	0	0.0882619	ENSMUSG00000029249	RE1-silencing transcription factor [Source:MGI Symbol;Acc:MGI:104897]
12M LacQ140I (8M) STR	Dmp1	negligible	-0.450348	0.000674445	-0.189801	0.00115514	0.138238	0.138238	1.8e-07	0.00115496	0	0.860607	ENSMUSG00000029307	dentin matrix protein 1 [Source:MGI Symbol;Acc:MGI:94910]
12M LacQ140I (8M) STR	1700016H13Rik	full	2.06023	0.0493432	-2.10801	0.99871	0.00129024	0.577989	0.577989	0.158805	0.261916	0	ENSMUSG00000029320	RIKEN cDNA 1700016H13 gene [Source:MGI Symbol;Acc:MGI:1921468]
12M LacQ140I (8M) STR	Crybb1	negligible	-0.525394	0.00059219	0.174264	0.791356	0.20814	0.20814	0.0318062	0.75937	0.000179003	0.000504017	ENSMUSG00000029343	crystallin, beta B1 [Source:MGI Symbol;Acc:MGI:104992]
12M LacQ140I (8M) STR	Tpst2	negligible	-0.295623	0.0193493	-0.0255221	0.0350528	0.729044	0.729044	0.000169459	0.0348731	1.02e-05	0.235903	ENSMUSG00000029344	protein-tyrosine sulfotransferase 2 [Source:MGI Symbol;Acc:MGI:1309516]
12M LacQ140I (8M) STR	Asphd2	negligible	-0.387838	4.49e-08	0.00126935	0.0300698	0.943942	0.943942	0	0.0300698	0	0.0259881	ENSMUSG00000029348	aspartate beta-hydroxylase domain containing 2 [Source:MGI Symbol;Acc:MGI:1920148]
12M LacQ140I (8M) STR	Tesc	negligible	-0.645912	7.65e-15	0.0228789	0.0222552	0.975753	0.975753	0	0.0222552	0	0.00199177	ENSMUSG00000029359	tescalcin [Source:MGI Symbol;Acc:MGI:1930803]
12M LacQ140I (8M) STR	Gm9754	negligible	-1.20164	2.41e-05	0.212631	0.451327	0.526191	0.526191	0.00671346	0.444606	7.41e-06	0.0224827	ENSMUSG00000029360	predicted gene 9754 [Source:MGI Symbol;Acc:MGI:3704256]
12M LacQ140I (8M) STR	Nos1	partial	-0.291841	0.00810786	0.167656	0.976505	0.0234931	0.679384	0.283295	0.679384	0.0138262	1.83e-06	ENSMUSG00000029361	nitric oxide synthase 1, neuronal [Source:MGI Symbol;Acc:MGI:97360]
12M LacQ140I (8M) STR	Rfc5	negligible	-0.42347	2.5e-08	0.0602271	0.310936	0.687345	0.687345	2.66e-05	0.31091	0	0.00171885	ENSMUSG00000029363	replication factor C (activator 1) 5 [Source:MGI Symbol;Acc:MGI:1919401]
12M LacQ140I (8M) STR	Shroom3	negligible	0.394471	0.000607006	0.0436829	0.0168488	0.71214	0.71214	4.09e-06	0.0168447	0	0.271012	ENSMUSG00000029381	shroom family member 3 [Source:MGI Symbol;Acc:MGI:1351655]
12M LacQ140I (8M) STR	Ccng2	negligible	-0.366793	1.1e-09	0.0538772	0.327128	0.671178	0.671178	2.27e-05	0.327105	0	0.00169473	ENSMUSG00000029385	cyclin G2 [Source:MGI Symbol;Acc:MGI:1095734]
12M LacQ140I (8M) STR	Cdk2ap1	negligible	-0.470791	6.26e-10	-0.0875107	3.88e-05	0.555007	0.555007	0	3.88e-05	0	0.444954	ENSMUSG00000029394	CDK2 (cyclin-dependent kinase 2)-associated protein 1 [Source:MGI Symbol;Acc:MGI:1202069]
12M LacQ140I (8M) STR	Snrnp35	negligible	-0.280724	0.00103612	-0.0493858	0.0232766	0.527544	0.527544	3.56e-05	0.023241	6.33e-08	0.44918	ENSMUSG00000029402	small nuclear ribonucleoprotein 35 (U11/U12) [Source:MGI Symbol;Acc:MGI:1923417]
12M LacQ140I (8M) STR	Cdkl2	negligible	0.403735	4.74e-12	0.0371154	0.00571947	0.81951	0.81951	0	0.00571947	0	0.174771	ENSMUSG00000029403	cyclin-dependent kinase-like 2 (CDC2-related kinase) [Source:MGI Symbol;Acc:MGI:1858227]
12M LacQ140I (8M) STR	Pitpnm2	partial	-0.681494	2.12e-33	0.19545	0.954577	0.0454229	0.954577	0	0.954577	0	0	ENSMUSG00000029406	phosphatidylinositol transfer protein, membrane-associated 2 [Source:MGI Symbol;Acc:MGI:1336192]
12M LacQ140I (8M) STR	Mmp17	negligible	-0.289503	0.000469984	-0.00561402	0.090826	0.773385	0.773385	0.000137688	0.0906881	1.8e-07	0.135789	ENSMUSG00000029436	matrix metallopeptidase 17 [Source:MGI Symbol;Acc:MGI:1346076]
12M LacQ140I (8M) STR	Atp2a2	negligible	-0.412778	6.81e-09	0.13176	0.862028	0.137972	0.137972	0.00192438	0.860103	0	0	ENSMUSG00000029467	ATPase, Ca++ transporting, cardiac muscle, slow twitch 2 [Source:MGI Symbol;Acc:MGI:88110]
12M LacQ140I (8M) STR	P2rx7	negligible	0.306915	0.000545126	-0.0375789	0.293528	0.694533	0.694533	0.000759112	0.292767	1.61e-06	0.0119397	ENSMUSG00000029468	purinergic receptor P2X, ligand-gated ion channel, 7 [Source:MGI Symbol;Acc:MGI:1339957]
12M LacQ140I (8M) STR	P2rx4	negligible	0.268756	0.00598482	-0.0677441	0.599098	0.386225	0.386225	0.0350875	0.563163	0.000847106	0.0146769	ENSMUSG00000029470	purinergic receptor P2X, ligand-gated ion channel 4 [Source:MGI Symbol;Acc:MGI:1338859]
12M LacQ140I (8M) STR	Camkk2	negligible	-0.635039	4.83e-37	0.150596	0.741621	0.258379	0.258379	0	0.741621	0	0	ENSMUSG00000029471	calcium/calmodulin-dependent protein kinase kinase 2, beta [Source:MGI Symbol;Acc:MGI:2444812]
12M LacQ140I (8M) STR	Anxa3	negligible	-0.343732	0.000678871	0.0341873	0.300913	0.638994	0.638994	0.0037363	0.297159	1.78e-05	0.0600928	ENSMUSG00000029484	annexin A3 [Source:MGI Symbol;Acc:MGI:1201378]
12M LacQ140I (8M) STR	Cit	partial	-0.316975	0.0112807	0.200846	0.997506	0.00249418	0.620189	0.358847	0.620189	0.0184704	0	ENSMUSG00000029516	citron [Source:MGI Symbol;Acc:MGI:105313]
12M LacQ140I (8M) STR	Lfng	negligible	-0.370014	0.00271298	0.156829	0.931608	0.0683905	0.0683905	0.0798997	0.850575	0.00113306	1.83e-06	ENSMUSG00000029570	LFNG O-fucosylpeptide 3-beta-N-acetylglucosaminyltransferase [Source:MGI Symbol;Acc:MGI:1095413]
12M LacQ140I (8M) STR	Sds	negligible	-0.835109	0.00566406	-0.229997	0.0209034	0.352395	0.352395	0.000136724	0.0207646	2.13e-06	0.626701	ENSMUSG00000029597	serine dehydratase [Source:MGI Symbol;Acc:MGI:98270]
12M LacQ140I (8M) STR	Iqcd	negligible	0.527587	0.0213364	-0.289734	0.938893	0.0606724	0.0606724	0.268696	0.647326	0.0228711	0.000434832	ENSMUSG00000029601	IQ motif containing D [Source:MGI Symbol;Acc:MGI:1922982]
12M LacQ140I (8M) STR	Rasal1	negligible	0.460802	0.00856542	0.0124041	0.101546	0.732662	0.732662	0.000678017	0.100852	1.55e-05	0.165792	ENSMUSG00000029602	RAS protein activator like 1 (GAP1 like) [Source:MGI Symbol;Acc:MGI:1330842]
12M LacQ140I (8M) STR	Ptcd1	negligible	-0.515951	3.14e-21	0.118197	0.671384	0.328616	0.328616	0	0.671384	0	0	ENSMUSG00000029624	pentatricopeptide repeat domain 1 [Source:MGI Symbol;Acc:MGI:1919049]
12M LacQ140I (8M) STR	Flt1	negligible	-0.267368	0.00246682	0.0396727	0.361914	0.62956	0.62956	0.00215759	0.359741	1.5e-05	0.0085264	ENSMUSG00000029648	FMS-like tyrosine kinase 1 [Source:MGI Symbol;Acc:MGI:95558]
12M LacQ140I (8M) STR	Hsph1	negligible	-0.287684	0.0159775	0.013006	0.215351	0.678874	0.678874	0.00395653	0.211238	0.000156316	0.105776	ENSMUSG00000029657	heat shock 105kDa/110kDa protein 1 [Source:MGI Symbol;Acc:MGI:105053]
12M LacQ140I (8M) STR	Tspan12	negligible	-0.332864	6.8e-06	0.0589101	0.434618	0.561933	0.561933	0.000849318	0.433768	6.33e-08	0.00344929	ENSMUSG00000029669	tetraspanin 12 [Source:MGI Symbol;Acc:MGI:1889818]
12M LacQ140I (8M) STR	Fam3c	negligible	0.30916	1.3e-10	-0.0860434	0.773729	0.226271	0.226271	0.000317384	0.773412	0	0	ENSMUSG00000029672	family with sequence similarity 3, member C [Source:MGI Symbol;Acc:MGI:107892]
12M LacQ140I (8M) STR	Ssc4d	negligible	0.536637	0.0394401	-0.25009	0.849267	0.145918	0.145918	0.201907	0.625129	0.0222312	0.0048141	ENSMUSG00000029699	scavenger receptor cysteine rich family, 4 domains [Source:MGI Symbol;Acc:MGI:1924709]
12M LacQ140I (8M) STR	Ephb4	negligible	-0.44454	0.000149497	0.00353954	0.105265	0.807269	0.807269	9.02e-05	0.105175	6.33e-08	0.0874655	ENSMUSG00000029710	Eph receptor B4 [Source:MGI Symbol;Acc:MGI:104757]
12M LacQ140I (8M) STR	Pcolce	negligible	-0.364133	0.00453577	0.00400075	0.219063	0.587627	0.587627	0.00644834	0.212497	0.000118354	0.193309	ENSMUSG00000029718	procollagen C-endopeptidase enhancer protein [Source:MGI Symbol;Acc:MGI:105099]
12M LacQ140I (8M) STR	Gm20605	negligible	-0.627817	0.000115297	0.245295	0.905565	0.0944324	0.0944324	0.0418341	0.863625	0.000106703	2.24e-06	ENSMUSG00000029720	predicted gene 20605 [Source:MGI Symbol;Acc:MGI:5306917]
12M LacQ140I (8M) STR	Agfg2	negligible	-0.411679	2.82e-13	0.0195567	0.0200228	0.979569	0.979569	0	0.0200228	0	0.000408468	ENSMUSG00000029722	ArfGAP with FG repeats 2 [Source:MGI Symbol;Acc:MGI:2443267]
12M LacQ140I (8M) STR	Dlx6	negligible	-0.267411	0.00837961	0.03766	0.363357	0.61452	0.61452	0.00551506	0.357714	0.000128442	0.0221229	ENSMUSG00000029754	distal-less homeobox 6 [Source:MGI Symbol;Acc:MGI:101927]
12M LacQ140I (8M) STR	Pon3	negligible	-0.366218	0.0419626	0.0631341	0.456419	0.473367	0.473367	0.0387108	0.414504	0.00320424	0.0702141	ENSMUSG00000029759	paraoxonase 3 [Source:MGI Symbol;Acc:MGI:106686]
12M LacQ140I (8M) STR	Cpa5	negligible	1.6045	0.0261726	0.00137291	0.133258	0.731392	0.731392	0.00174236	0.1314	0.000115808	0.13535	ENSMUSG00000029788	carboxypeptidase A5 [Source:MGI Symbol;Acc:MGI:1921899]
12M LacQ140I (8M) STR	Sspo	negligible	0.554489	0.0389462	0.040893	0.0789674	0.663651	0.663651	0.00117661	0.0776685	0.000122278	0.257382	ENSMUSG00000029797	SCO-spondin [Source:MGI Symbol;Acc:MGI:2674311]
12M LacQ140I (8M) STR	Gsdme	negligible	-0.280262	0.000735651	0.0150259	0.21042	0.708016	0.708016	0.0013473	0.209068	4.51e-06	0.0815648	ENSMUSG00000029821	gasdermin E [Source:MGI Symbol;Acc:MGI:1889850]
12M LacQ140I (8M) STR	Osbpl3	negligible	-0.41678	4.24e-06	0.0862164	0.515427	0.473585	0.473585	0.00665414	0.50877	2.99e-06	0.0109879	ENSMUSG00000029822	oxysterol binding protein-like 3 [Source:MGI Symbol;Acc:MGI:1918970]
12M LacQ140I (8M) STR	Nfe2l3	negligible	0.791889	1.61e-12	-0.068317	0.107821	0.891293	0.891293	0	0.107821	0	0.000886576	ENSMUSG00000029832	nuclear factor, erythroid derived 2, like 3 [Source:MGI Symbol;Acc:MGI:1339958]
12M LacQ140I (8M) STR	Trim24	negligible	0.278292	8.02e-06	-0.0600144	0.543498	0.454696	0.454696	0.0022035	0.541294	4.62e-07	0.00180615	ENSMUSG00000029833	tripartite motif-containing 24 [Source:MGI Symbol;Acc:MGI:109275]
12M LacQ140I (8M) STR	Epha1	partial	0.839635	0.00342003	-0.458531	0.967252	0.0327409	0.716558	0.242761	0.716558	0.00793242	6.92e-06	ENSMUSG00000029859	Eph receptor A1 [Source:MGI Symbol;Acc:MGI:107381]
12M LacQ140I (8M) STR	Zyx	negligible	0.489407	6.2e-19	-0.0382331	0.0971094	0.901391	0.901391	0	0.0971094	0	0.00149998	ENSMUSG00000029860	zyxin [Source:MGI Symbol;Acc:MGI:103072]
12M LacQ140I (8M) STR	Dbpht2	negligible	-0.495313	9.7e-11	0.0192626	0.0625781	0.925939	0.925939	0	0.0625781	0	0.0114828	ENSMUSG00000029878	DNA binding protein with his-thr domain [Source:MGI Symbol;Acc:MGI:2679513]
12M LacQ140I (8M) STR	C130060K24Rik	negligible	-0.289313	0.0250145	0.105733	0.739799	0.246172	0.246172	0.125282	0.604796	0.00972085	0.0140289	ENSMUSG00000029917	RIKEN cDNA C130060K24 gene [Source:MGI Symbol;Acc:MGI:2441881]
12M LacQ140I (8M) STR	Anxa4	negligible	0.289807	0.0283439	-0.138029	0.854724	0.140463	0.140463	0.212222	0.621256	0.0212458	0.004813	ENSMUSG00000029994	annexin A4 [Source:MGI Symbol;Acc:MGI:88030]
12M LacQ140I (8M) STR	Pradc1	negligible	-0.597856	1.89e-09	0.0356643	0.0644133	0.933127	0.933127	0	0.0644133	0	0.00246002	ENSMUSG00000030008	protease-associated domain containing 1 [Source:MGI Symbol;Acc:MGI:1920577]
12M LacQ140I (8M) STR	Rab43	negligible	0.378738	0.030618	0.204012	0.00116794	0.080744	0.080744	6.97e-06	0.00116013	8.4e-07	0.918088	ENSMUSG00000030055	RAB43, member RAS oncogene family [Source:MGI Symbol;Acc:MGI:1917084]
12M LacQ140I (8M) STR	Foxp1	negligible	-0.414179	2.23e-09	0.0913489	0.570768	0.429136	0.429136	0.00018863	0.570579	0	9.61e-05	ENSMUSG00000030067	forkhead box P1 [Source:MGI Symbol;Acc:MGI:1914004]
12M LacQ140I (8M) STR	Gxylt2	negligible	-1.28313	1.63e-06	0.346882	0.683326	0.315989	0.315989	0.00601481	0.67731	1.05e-06	0.000685788	ENSMUSG00000030074	glucoside xylosyltransferase 2 [Source:MGI Symbol;Acc:MGI:2682940]
12M LacQ140I (8M) STR	Chl1	negligible	0.325734	0.0041147	0.0414559	0.05001	0.592661	0.592661	0.000244303	0.049763	2.77e-06	0.357329	ENSMUSG00000030077	cell adhesion molecule L1-like [Source:MGI Symbol;Acc:MGI:1098266]
12M LacQ140I (8M) STR	Klf15	negligible	-0.353975	0.00105739	0.149325	0.911703	0.0882573	0.0882573	0.0844091	0.826407	0.000887231	3.95e-05	ENSMUSG00000030087	Kruppel-like factor 15 [Source:MGI Symbol;Acc:MGI:1929988]
12M LacQ140I (8M) STR	Cntn6	negligible	0.458952	1.34e-15	0.0311864	0.000894767	0.936751	0.936751	0	0.000894767	0	0.0623547	ENSMUSG00000030092	contactin 6 [Source:MGI Symbol;Acc:MGI:1858223]
12M LacQ140I (8M) STR	Tmem43	negligible	0.274735	1.91e-10	-0.0490346	0.409275	0.590722	0.590722	1.82e-06	0.409273	0	3.18e-06	ENSMUSG00000030095	transmembrane protein 43 [Source:MGI Symbol;Acc:MGI:1921372]
12M LacQ140I (8M) STR	Itpr1	partial	-0.741217	1.56e-11	0.272648	0.958053	0.0419467	0.955888	0.00216512	0.955888	0	0	ENSMUSG00000030102	inositol 1,4,5-trisphosphate receptor 1 [Source:MGI Symbol;Acc:MGI:96623]
12M LacQ140I (8M) STR	Bhlhe40	partial	-0.338919	0.00119642	0.16781	0.96294	0.0370595	0.804633	0.156074	0.804633	0.0022333	3.46e-07	ENSMUSG00000030103	basic helix-loop-helix family, member e40 [Source:MGI Symbol;Acc:MGI:1097714]
12M LacQ140I (8M) STR	Plxnd1	negligible	-0.356597	8.81e-09	0.100546	0.772385	0.227615	0.227615	0.000781036	0.771604	0	0	ENSMUSG00000030123	plexin D1 [Source:MGI Symbol;Acc:MGI:2154244]
12M LacQ140I (8M) STR	Rasgef1a	negligible	-0.487421	2.9e-13	0.0540378	0.153293	0.846553	0.846553	0	0.153293	0	0.000153552	ENSMUSG00000030134	RasGEF domain family, member 1A [Source:MGI Symbol;Acc:MGI:1917977]
12M LacQ140I (8M) STR	Adipor2	negligible	-0.386433	0.00334404	0.127087	0.796683	0.203016	0.203016	0.0330449	0.763188	0.000450326	0.0003006	ENSMUSG00000030168	adiponectin receptor 2 [Source:MGI Symbol;Acc:MGI:93830]
12M LacQ140I (8M) STR	Wnt5b	negligible	-0.407429	0.0218769	-0.0162707	0.175305	0.557892	0.557892	0.00667053	0.168291	0.000343586	0.266804	ENSMUSG00000030170	wingless-type MMTV integration site family, member 5B [Source:MGI Symbol;Acc:MGI:98959]
12M LacQ140I (8M) STR	Ccdc77	full	0.266191	0.0213364	-0.19892	0.997757	0.00224303	0.514629	0.514629	0.4222	0.0609282	0	ENSMUSG00000030177	coiled-coil domain containing 77 [Source:MGI Symbol;Acc:MGI:1914450]
12M LacQ140I (8M) STR	Etv6	negligible	-0.406127	9.58e-05	-0.0492564	0.0106086	0.703165	0.703165	4.62e-07	0.0106081	0	0.286227	ENSMUSG00000030199	ets variant 6 [Source:MGI Symbol;Acc:MGI:109336]
12M LacQ140I (8M) STR	Dusp16	negligible	0.386454	4.56e-06	-0.0867365	0.56748	0.430963	0.430963	0.0025399	0.56494	2.97e-07	0.00155728	ENSMUSG00000030203	dual specificity phosphatase 16 [Source:MGI Symbol;Acc:MGI:1917936]
12M LacQ140I (8M) STR	Grin2b	full	-0.300091	0.0136741	0.242937	0.99271	0.00728872	0.548731	0.548731	0.346001	0.0979776	1.45e-06	ENSMUSG00000030209	glutamate receptor, ionotropic, NMDA2B (epsilon 2) [Source:MGI Symbol;Acc:MGI:95821]
12M LacQ140I (8M) STR	Mgp	negligible	-0.327476	0.0150115	0.0928303	0.627814	0.342686	0.342686	0.0762739	0.547405	0.00413475	0.0295008	ENSMUSG00000030218	matrix Gla protein [Source:MGI Symbol;Acc:MGI:96976]
12M LacQ140I (8M) STR	Rerg	negligible	-0.636863	7.41e-16	0.120075	0.443881	0.556119	0.556119	0	0.443881	0	0	ENSMUSG00000030222	RAS-like, estrogen-regulated, growth-inhibitor [Source:MGI Symbol;Acc:MGI:2665139]
12M LacQ140I (8M) STR	Ptpro	negligible	0.3148	0.000117417	0.0737569	0.00125985	0.404543	0.404543	0	0.00125985	0	0.594198	ENSMUSG00000030223	protein tyrosine phosphatase, receptor type, O [Source:MGI Symbol;Acc:MGI:1097152]
12M LacQ140I (8M) STR	Dera	negligible	0.502083	2.34e-05	-0.119537	0.595234	0.402014	0.402014	0.00630794	0.588922	4.09e-06	0.00275194	ENSMUSG00000030225	deoxyribose-phosphate aldolase (putative) [Source:MGI Symbol;Acc:MGI:1913762]
12M LacQ140I (8M) STR	Kcnj8	negligible	-0.288116	0.0229459	-0.0950046	0.0178756	0.285748	0.285748	0.000236285	0.0176258	1.35e-05	0.696376	ENSMUSG00000030247	potassium inwardly-rectifying channel, subfamily J, member 8 [Source:MGI Symbol;Acc:MGI:1100508]
12M LacQ140I (8M) STR	Abcc9	negligible	-0.380018	0.00143462	0.0118575	0.194143	0.687231	0.687231	0.00181904	0.192312	1.17e-05	0.118626	ENSMUSG00000030249	ATP-binding cassette, sub-family C (CFTR/MRP), member 9 [Source:MGI Symbol;Acc:MGI:1352630]
12M LacQ140I (8M) STR	Rad18	negligible	0.593094	3.78e-08	0.0261325	0.0244193	0.871367	0.871367	0	0.0244193	0	0.104214	ENSMUSG00000030254	RAD18 E3 ubiquitin protein ligase [Source:MGI Symbol;Acc:MGI:1890476]
12M LacQ140I (8M) STR	Bhlhe41	negligible	-0.297964	7.43e-09	0.0835087	0.739384	0.260596	0.260596	0.00192789	0.737456	0	2.04e-05	ENSMUSG00000030256	basic helix-loop-helix family, member e41 [Source:MGI Symbol;Acc:MGI:1930704]
12M LacQ140I (8M) STR	Cpne9	negligible	-1.41787	1.18e-34	0.043347	0.0543292	0.931177	0.931177	0	0.0543292	0	0.0144943	ENSMUSG00000030270	copine family member IX [Source:MGI Symbol;Acc:MGI:2443052]
12M LacQ140I (8M) STR	Ttll3	negligible	-0.456003	0.00156384	0.0895679	0.49202	0.494677	0.494677	0.0100547	0.481886	7.89e-05	0.0133034	ENSMUSG00000030276	tubulin tyrosine ligase-like family, member 3 [Source:MGI Symbol;Acc:MGI:2141418]
12M LacQ140I (8M) STR	C2cd5	negligible	-0.266157	0.00207731	0.0755948	0.681919	0.314891	0.314891	0.0275783	0.654027	0.000312689	0.00319037	ENSMUSG00000030279	C2 calcium-dependent domain containing 5 [Source:MGI Symbol;Acc:MGI:1921991]
12M LacQ140I (8M) STR	Il17rc	negligible	-0.880017	6.58e-17	-0.127845	0.000282357	0.706438	0.706438	0	0.000282357	0	0.29328	ENSMUSG00000030281	interleukin 17 receptor C [Source:MGI Symbol;Acc:MGI:2159336]
12M LacQ140I (8M) STR	Atp2b2	negligible	-0.403611	1.64e-12	0.101895	0.7182	0.2818	0.2818	1.69e-05	0.718183	0	0	ENSMUSG00000030302	ATPase, Ca++ transporting, plasma membrane 2 [Source:MGI Symbol;Acc:MGI:105368]
12M LacQ140I (8M) STR	Caprin2	negligible	0.435301	0.000377124	0.106262	0.00202544	0.385804	0.385804	6.33e-08	0.00202537	0	0.612171	ENSMUSG00000030309	caprin family member 2 [Source:MGI Symbol;Acc:MGI:2448541]
12M LacQ140I (8M) STR	Cand2	negligible	0.276651	0.0427217	0.0406084	0.108018	0.467257	0.467257	0.00458832	0.103039	0.000390646	0.424725	ENSMUSG00000030319	cullin-associated and neddylation-dissociated 2 (putative) [Source:MGI Symbol;Acc:MGI:1914338]
12M LacQ140I (8M) STR	Scnn1a	negligible	0.525138	1.48e-06	0.140014	6.33e-08	0.267065	0.267065	0	6.33e-08	0	0.732935	ENSMUSG00000030340	sodium channel, nonvoltage-gated 1 alpha [Source:MGI Symbol;Acc:MGI:101782]
12M LacQ140I (8M) STR	Rad51ap1	negligible	0.816558	3.27e-07	-0.215917	0.710124	0.28987	0.28987	0.0011117	0.709013	0	5.58e-06	ENSMUSG00000030346	RAD51 associated protein 1 [Source:MGI Symbol;Acc:MGI:1098224]
12M LacQ140I (8M) STR	Prmt8	negligible	-0.347237	5.1e-07	0.114812	0.842151	0.157848	0.157848	0.00848093	0.833669	4.62e-07	1.11e-06	ENSMUSG00000030350	protein arginine N-methyltransferase 8 [Source:MGI Symbol;Acc:MGI:3043083]
12M LacQ140I (8M) STR	Tead4	negligible	-0.668739	0.0095556	-0.0418768	0.128984	0.593958	0.593958	0.00251146	0.126408	6.47e-05	0.277058	ENSMUSG00000030353	TEA domain family member 4 [Source:MGI Symbol;Acc:MGI:106907]
12M LacQ140I (8M) STR	Slc8a2	negligible	-0.38607	1.1e-06	0.108804	0.77904	0.22096	0.22096	0.00109781	0.777943	0	0	ENSMUSG00000030376	solute carrier family 8 (sodium/calcium exchanger), member 2 [Source:MGI Symbol;Acc:MGI:107996]
12M LacQ140I (8M) STR	Dmpk	negligible	-0.41116	0.000225929	0.0768912	0.46943	0.519558	0.519558	0.00528789	0.46413	1.19e-05	0.0110123	ENSMUSG00000030409	dystrophia myotonica-protein kinase [Source:MGI Symbol;Acc:MGI:94906]
12M LacQ140I (8M) STR	Pglyrp1	negligible	-0.577682	0.000424687	-0.0259593	0.100127	0.691276	0.691276	0.000368684	0.0997578	6.28e-07	0.208597	ENSMUSG00000030413	peptidoglycan recognition protein 1 [Source:MGI Symbol;Acc:MGI:1345092]
12M LacQ140I (8M) STR	Tmem238	negligible	0.71823	0.00259821	-0.14681	0.509698	0.477711	0.477711	0.0123614	0.497195	0.000141972	0.0125908	ENSMUSG00000030431	transmembrane protein 238 [Source:MGI Symbol;Acc:MGI:1922935]
12M LacQ140I (8M) STR	Psd3	partial	-0.264494	0.00096459	0.166867	0.984662	0.0153375	0.601638	0.369611	0.601638	0.0134128	1.8e-07	ENSMUSG00000030465	pleckstrin and Sec7 domain containing 3 [Source:MGI Symbol;Acc:MGI:1918215]
12M LacQ140I (8M) STR	Gas2	negligible	0.315215	0.00470039	-0.0139836	0.203046	0.700815	0.700815	0.00216786	0.200848	3.06e-05	0.0961384	ENSMUSG00000030498	growth arrest specific 2 [Source:MGI Symbol;Acc:MGI:95657]
12M LacQ140I (8M) STR	Fam189a1	negligible	-0.333946	2.46e-05	0.0124333	0.130919	0.818078	0.818078	6.18e-05	0.130857	0	0.0510034	ENSMUSG00000030518	family with sequence similarity 189, member A1 [Source:MGI Symbol;Acc:MGI:1917888]
12M LacQ140I (8M) STR	Mesp2	negligible	0.899078	0.00106646	-0.366056	0.884589	0.115215	0.115215	0.0808836	0.802803	0.000902365	0.000195632	ENSMUSG00000030543	mesoderm posterior 2 [Source:MGI Symbol;Acc:MGI:1096325]
12M LacQ140I (8M) STR	Sipa1l3	negligible	-0.430368	2.35e-11	0.0792049	0.433554	0.566443	0.566443	2.13e-06	0.433551	0	3.18e-06	ENSMUSG00000030583	signal-induced proliferation-associated 1 like 3 [Source:MGI Symbol;Acc:MGI:1921456]
12M LacQ140I (8M) STR	Dpf1	negligible	-0.322651	0.000269958	0.0591775	0.450075	0.5481	0.5481	0.00127587	0.448798	1.31e-06	0.00182486	ENSMUSG00000030584	D4, zinc and double PHD fingers family 1 [Source:MGI Symbol;Acc:MGI:1352748]
12M LacQ140I (8M) STR	Ryr1	negligible	-2.07093	2.08e-72	0.466686	0.772874	0.227126	0.227126	0	0.772874	0	0	ENSMUSG00000030592	ryanodine receptor 1, skeletal muscle [Source:MGI Symbol;Acc:MGI:99659]
12M LacQ140I (8M) STR	Mfge8	negligible	-0.307541	0.0177422	-0.0928953	0.0153255	0.314853	0.314853	0.000137033	0.0151823	6.26e-06	0.669822	ENSMUSG00000030605	milk fat globule-EGF factor 8 protein [Source:MGI Symbol;Acc:MGI:102768]
12M LacQ140I (8M) STR	Sytl2	negligible	0.46208	5.25e-08	-0.0186773	0.0457347	0.948792	0.948792	0	0.0457347	0	0.00547356	ENSMUSG00000030616	synaptotagmin-like 2 [Source:MGI Symbol;Acc:MGI:1933366]
12M LacQ140I (8M) STR	Fah	negligible	0.47802	2.14e-10	-0.142849	0.839984	0.160016	0.160016	0.000410402	0.839573	0	0	ENSMUSG00000030630	fumarylacetoacetate hydrolase [Source:MGI Symbol;Acc:MGI:95482]
12M LacQ140I (8M) STR	Ddias	negligible	0.701591	0.0483252	-0.263476	0.784681	0.21046	0.21046	0.115193	0.658666	0.0108216	0.00485872	ENSMUSG00000030641	DNA damage-induced apoptosis suppressor [Source:MGI Symbol;Acc:MGI:1921291]
12M LacQ140I (8M) STR	Cyp2r1	partial	-2.04234	5.79e-05	1.23823	0.98939	0.0106098	0.666895	0.318456	0.666895	0.00403908	0	ENSMUSG00000030670	cytochrome P450, family 2, subfamily r, polypeptide 1 [Source:MGI Symbol;Acc:MGI:2449771]
12M LacQ140I (8M) STR	Pagr1a	partial	-3.10471	0.00232351	2.00232	0.995577	0.00442303	0.598064	0.384066	0.598064	0.0134476	0	ENSMUSG00000030680	PAXIP1 associated glutamate rich protein 1A [Source:MGI Symbol;Acc:MGI:1914528]
12M LacQ140I (8M) STR	Stard10	negligible	-0.364335	7.52e-07	-0.0170468	0.0202291	0.878111	0.878111	6.33e-08	0.0202291	0	0.10166	ENSMUSG00000030688	START domain containing 10 [Source:MGI Symbol;Acc:MGI:1860093]
12M LacQ140I (8M) STR	Nupr1	negligible	-0.451719	0.00182419	-0.222405	0.000168679	0.0669048	0.0669048	0	0.000168679	0	0.932927	ENSMUSG00000030717	nuclear protein transcription regulator 1 [Source:MGI Symbol;Acc:MGI:1891834]
12M LacQ140I (8M) STR	Cln3	negligible	0.287539	7.41e-06	-0.0928618	0.770852	0.228366	0.228366	0.023425	0.747404	2.25e-05	0.00078218	ENSMUSG00000030720	ceroid lipofuscinosis, neuronal 3, juvenile (Batten, Spielmeyer-Vogt disease) [Source:MGI Symbol;Acc:MGI:107537]
12M LacQ140I (8M) STR	Lipt2	partial	0.276914	0.01686	-0.166856	0.966959	0.032951	0.609446	0.329495	0.609446	0.0280178	8.99e-05	ENSMUSG00000030725	lipoyl(octanoyl) transferase 2 (putative) [Source:MGI Symbol;Acc:MGI:1914414]
12M LacQ140I (8M) STR	Myh14	negligible	-0.2959	0.000218291	0.0265094	0.273962	0.668571	0.668571	0.00205848	0.271899	4.09e-06	0.0574667	ENSMUSG00000030739	myosin, heavy polypeptide 14 [Source:MGI Symbol;Acc:MGI:1919210]
12M LacQ140I (8M) STR	Dgat2	negligible	-0.328637	6.08e-08	0.0936247	0.748921	0.251056	0.251056	0.00262633	0.746295	0	2.28e-05	ENSMUSG00000030747	diacylglycerol O-acyltransferase 2 [Source:MGI Symbol;Acc:MGI:1915050]
12M LacQ140I (8M) STR	Zkscan2	negligible	0.41263	0.0143213	0.0715092	0.0314231	0.521515	0.521515	0.00021974	0.031195	8.37e-06	0.447062	ENSMUSG00000030757	zinc finger with KRAB and SCAN domains 2 [Source:MGI Symbol;Acc:MGI:2444060]
12M LacQ140I (8M) STR	Acer3	negligible	0.272914	0.00193467	0.0341922	0.0215287	0.657301	0.657301	1.99e-05	0.0215087	6.33e-08	0.32117	ENSMUSG00000030760	alkaline ceramidase 3 [Source:MGI Symbol;Acc:MGI:1913440]
12M LacQ140I (8M) STR	Pak1	negligible	0.302111	2.66e-11	-0.0810011	0.742645	0.257355	0.257355	0.000205151	0.74244	0	0	ENSMUSG00000030774	p21 (RAC1) activated kinase 1 [Source:MGI Symbol;Acc:MGI:1339975]
12M LacQ140I (8M) STR	Tgfb1i1	negligible	0.653412	1.43e-08	-0.202327	0.817651	0.182349	0.182349	0.00303572	0.814615	0	6.33e-08	ENSMUSG00000030782	transforming growth factor beta 1 induced transcript 1 [Source:MGI Symbol;Acc:MGI:102784]
12M LacQ140I (8M) STR	Itgax	negligible	1.22079	2.63e-07	-0.374022	0.809699	0.190301	0.190301	0.00354137	0.806157	6.33e-08	3.46e-07	ENSMUSG00000030789	integrin alpha X [Source:MGI Symbol;Acc:MGI:96609]
12M LacQ140I (8M) STR	Bcl7c	negligible	0.26933	0.00550788	-0.0457683	0.450215	0.487739	0.487739	0.0268655	0.422652	0.000697501	0.0620461	ENSMUSG00000030814	B cell CLL/lymphoma 7C [Source:MGI Symbol;Acc:MGI:1332237]
12M LacQ140I (8M) STR	9130019O22Rik	negligible	0.333727	0.0134838	-0.0584368	0.448079	0.527299	0.527299	0.0144721	0.433115	0.000491967	0.024622	ENSMUSG00000030823	RIKEN cDNA 9130019O22 gene [Source:MGI Symbol;Acc:MGI:1926171]
12M LacQ140I (8M) STR	Abcc6	partial	-0.471151	0.031581	0.300533	0.954349	0.0450581	0.534448	0.367254	0.534448	0.0526469	0.000593162	ENSMUSG00000030834	ATP-binding cassette, sub-family C (CFTR/MRP), member 6 [Source:MGI Symbol;Acc:MGI:1351634]
12M LacQ140I (8M) STR	Nomo1	negligible	-0.304039	2.84e-08	0.0516914	0.386524	0.613318	0.613318	1.48e-05	0.386509	0	0.000158977	ENSMUSG00000030835	nodal modulator 1 [Source:MGI Symbol;Acc:MGI:2385850]
12M LacQ140I (8M) STR	Ptpn5	negligible	-0.673875	1.63e-17	0.0283245	0.00474742	0.995241	0.995241	0	0.00474742	0	1.13e-05	ENSMUSG00000030854	protein tyrosine phosphatase, non-receptor type 5 [Source:MGI Symbol;Acc:MGI:97807]
12M LacQ140I (8M) STR	Chp2	partial	0.41142	0.00225182	-0.242077	0.963278	0.0366137	0.635161	0.313908	0.635161	0.0142092	0.000108131	ENSMUSG00000030865	calcineurin-like EF hand protein 2 [Source:MGI Symbol;Acc:MGI:1917511]
12M LacQ140I (8M) STR	Gga2	negligible	-0.385014	2.2e-11	0.0902458	0.62976	0.37024	0.37024	5.91e-05	0.629701	0	1.8e-07	ENSMUSG00000030872	golgi associated, gamma adaptin ear containing, ARF binding protein 2 [Source:MGI Symbol;Acc:MGI:1921355]
12M LacQ140I (8M) STR	Crym	negligible	-0.511245	0.000232893	0.0241406	0.147886	0.806748	0.806748	0.000157093	0.147728	6.33e-08	0.0453663	ENSMUSG00000030905	crystallin, mu [Source:MGI Symbol;Acc:MGI:102675]
12M LacQ140I (8M) STR	Eri2	negligible	0.275696	0.00173859	0.0204662	0.0780104	0.664314	0.664314	0.000347402	0.0776609	2.13e-06	0.257675	ENSMUSG00000030929	exoribonuclease 2 [Source:MGI Symbol;Acc:MGI:1918401]
12M LacQ140I (8M) STR	Chst15	negligible	-0.35918	1.37e-07	0.123369	0.879611	0.120389	0.120389	0.00737866	0.872232	1.8e-07	0	ENSMUSG00000030930	carbohydrate sulfotransferase 15 [Source:MGI Symbol;Acc:MGI:1924840]
12M LacQ140I (8M) STR	Fam53b	negligible	-0.398338	5.79e-08	0.0726035	0.421849	0.578151	0.578151	5.26e-06	0.421843	0	5.58e-07	ENSMUSG00000030956	family with sequence similarity 53, member B [Source:MGI Symbol;Acc:MGI:1925188]
12M LacQ140I (8M) STR	D7Ertd443e	negligible	-0.464532	1.37e-05	0.0624043	0.308837	0.685675	0.685675	0.000226352	0.308611	0	0.00548735	ENSMUSG00000030994	DNA segment, Chr 7, ERATO Doi 443, expressed [Source:MGI Symbol;Acc:MGI:1196431]
12M LacQ140I (8M) STR	Akip1	full	0.293518	0.0116997	-0.237636	0.994183	0.0058166	0.55804	0.55804	0.343372	0.0927712	1.8e-07	ENSMUSG00000031023	A kinase (PRKA) interacting protein 1 [Source:MGI Symbol;Acc:MGI:3041226]
12M LacQ140I (8M) STR	Stk33	negligible	0.595936	0.00254524	-0.214048	0.851077	0.148829	0.148829	0.0429042	0.807657	0.000515611	9.45e-05	ENSMUSG00000031027	serine/threonine kinase 33 [Source:MGI Symbol;Acc:MGI:2152419]
12M LacQ140I (8M) STR	Fgf3	negligible	-1.50968	1.22e-12	0.223676	0.30549	0.694214	0.694214	6.74e-07	0.305489	0	0.000295895	ENSMUSG00000031074	fibroblast growth factor 3 [Source:MGI Symbol;Acc:MGI:95517]
12M LacQ140I (8M) STR	Smarca1	negligible	0.282897	0.00180368	0.0197989	0.0692382	0.69308	0.69308	0.000219988	0.0690169	1.31e-06	0.237682	ENSMUSG00000031099	SWI/SNF related, matrix associated, actin dependent regulator of chromatin, subfamily a, member 1 [Source:MGI Symbol;Acc:MGI:1935127]
12M LacQ140I (8M) STR	Rab33a	negligible	0.32143	0.000568915	-0.130341	0.929984	0.0700157	0.0700157	0.0510045	0.878713	0.000266655	6.33e-08	ENSMUSG00000031104	RAB33A, member RAS oncogene family [Source:MGI Symbol;Acc:MGI:109493]
12M LacQ140I (8M) STR	Stk26	full	-0.286053	0.028942	0.246855	0.982308	0.017344	0.515163	0.515163	0.305093	0.162053	0.000347859	ENSMUSG00000031112	serine/threonine kinase 26 [Source:MGI Symbol;Acc:MGI:1917665]
12M LacQ140I (8M) STR	Brs3	negligible	2.19902	0.000112706	-0.0403051	0.0709471	0.890302	0.890302	1e-05	0.0709371	0	0.0387512	ENSMUSG00000031130	bombesin-like receptor 3 [Source:MGI Symbol;Acc:MGI:1100501]
12M LacQ140I (8M) STR	Syp	negligible	0.523842	3.17e-21	-0.112894	0.583418	0.416582	0.416582	0	0.583418	0	0	ENSMUSG00000031144	synaptophysin [Source:MGI Symbol;Acc:MGI:98467]
12M LacQ140I (8M) STR	Gripap1	negligible	-0.288529	1.27e-06	0.0124794	0.110966	0.860028	0.860028	7.26e-06	0.110959	0	0.0290063	ENSMUSG00000031153	GRIP1 associated protein 1 [Source:MGI Symbol;Acc:MGI:1859616]
12M LacQ140I (8M) STR	Magee2	negligible	0.509219	9.27e-07	-0.145961	0.76587	0.234128	0.234128	0.0024186	0.763452	6.33e-08	2.24e-06	ENSMUSG00000031224	melanoma antigen, family E, 2 [Source:MGI Symbol;Acc:MGI:2148316]
12M LacQ140I (8M) STR	Sh3bgrl	negligible	0.324367	0.005276	0.0560695	0.0395697	0.511231	0.511231	0.000240002	0.0393259	3.79e-06	0.449199	ENSMUSG00000031246	SH3-binding domain glutamic acid-rich protein like [Source:MGI Symbol;Acc:MGI:1930849]
12M LacQ140I (8M) STR	Xkrx	negligible	-0.29305	0.00575336	0.100648	0.754564	0.240939	0.240939	0.0740258	0.678446	0.00209174	0.00449736	ENSMUSG00000031258	X-linked Kx blood group related, X-linked [Source:MGI Symbol;Acc:MGI:3584011]
12M LacQ140I (8M) STR	Dcx	negligible	0.756104	6.32e-11	0.0898767	0.000619154	0.793017	0.793017	0	0.000619154	0	0.206363	ENSMUSG00000031285	doublecortin [Source:MGI Symbol;Acc:MGI:1277171]
12M LacQ140I (8M) STR	Cdkl5	partial	-0.356547	0.00049926	0.231138	0.988465	0.0115349	0.578359	0.396862	0.578359	0.0132439	0	ENSMUSG00000031292	cyclin-dependent kinase-like 5 [Source:MGI Symbol;Acc:MGI:1278336]
12M LacQ140I (8M) STR	Adgrg2	negligible	0.496609	0.000195552	0.109718	0.00544066	0.444301	0.444301	4.62e-07	0.0054402	0	0.550258	ENSMUSG00000031298	adhesion G protein-coupled receptor G2 [Source:MGI Symbol;Acc:MGI:2446854]
12M LacQ140I (8M) STR	Map3k15	negligible	0.46515	0.0177134	0.0595325	0.0772356	0.54559	0.54559	0.00130045	0.0758795	5.56e-05	0.377175	ENSMUSG00000031303	mitogen-activated protein kinase kinase kinase 15 [Source:MGI Symbol;Acc:MGI:2448588]
12M LacQ140I (8M) STR	Dmrtc1a	negligible	0.356381	0.00823887	0.107503	0.0018445	0.276599	0.276599	2.62e-06	0.00184181	6.33e-08	0.721557	ENSMUSG00000031323	DMRT-like family C1a [Source:MGI Symbol;Acc:MGI:1918137]
12M LacQ140I (8M) STR	Gpm6b	negligible	-0.435213	6.16e-17	0.0856634	0.486272	0.513728	0.513728	1.8e-07	0.486272	0	0	ENSMUSG00000031342	glycoprotein m6b [Source:MGI Symbol;Acc:MGI:107672]
12M LacQ140I (8M) STR	Gabrq	negligible	0.630441	0.00583971	0.363158	0.00177618	0.0774191	0.0774191	5.35e-06	0.00177077	6.33e-08	0.920805	ENSMUSG00000031344	gamma-aminobutyric acid (GABA) A receptor, subunit theta [Source:MGI Symbol;Acc:MGI:1888498]
12M LacQ140I (8M) STR	Ctps2	negligible	0.272031	6.42e-05	-0.00811439	0.11389	0.834496	0.834496	4.96e-05	0.113841	0	0.0516139	ENSMUSG00000031360	cytidine 5'-triphosphate synthase 2 [Source:MGI Symbol;Acc:MGI:1933185]
12M LacQ140I (8M) STR	Zfp92	negligible	0.754355	3.46e-11	-0.219598	0.824542	0.175458	0.175458	0.000235318	0.824307	0	0	ENSMUSG00000031374	zinc finger protein 92 [Source:MGI Symbol;Acc:MGI:108094]
12M LacQ140I (8M) STR	Asb11	negligible	-0.583842	4.18e-06	0.0810532	0.307441	0.68992	0.68992	9.32e-05	0.307348	0	0.00263981	ENSMUSG00000031382	ankyrin repeat and SOCS box-containing 11 [Source:MGI Symbol;Acc:MGI:1916104]
12M LacQ140I (8M) STR	Plxnb3	negligible	0.441767	4.55e-10	0.0355097	0.0100613	0.829243	0.829243	0	0.0100613	0	0.160696	ENSMUSG00000031385	plexin B3 [Source:MGI Symbol;Acc:MGI:2154240]
12M LacQ140I (8M) STR	Plxna3	negligible	0.321568	0.0191748	0.103557	0.0030925	0.258102	0.258102	1.16e-05	0.00308025	6.74e-07	0.738806	ENSMUSG00000031398	plexin A3 [Source:MGI Symbol;Acc:MGI:107683]
12M LacQ140I (8M) STR	Plp1	negligible	-0.462025	1.37e-07	-0.0481588	0.00310843	0.802009	0.802009	0	0.00310843	0	0.194882	ENSMUSG00000031425	proteolipid protein (myelin) 1 [Source:MGI Symbol;Acc:MGI:97623]
12M LacQ140I (8M) STR	Tsc22d3	negligible	-0.543696	1.95e-06	0.174029	0.821511	0.178484	0.178484	0.00777435	0.813736	1.05e-06	4.85e-06	ENSMUSG00000031431	TSC22 domain family, member 3 [Source:MGI Symbol;Acc:MGI:1196284]
12M LacQ140I (8M) STR	Mcf2l	negligible	-0.356901	5.79e-08	0.116402	0.881837	0.118163	0.118163	0.00229732	0.87954	0	0	ENSMUSG00000031442	mcf.2 transforming sequence-like [Source:MGI Symbol;Acc:MGI:103263]
12M LacQ140I (8M) STR	Proz	negligible	-0.385413	2.87e-11	0.140704	0.903302	0.0966984	0.0966984	0.00949492	0.893807	0	0	ENSMUSG00000031445	protein Z, vitamin K-dependent plasma glycoprotein [Source:MGI Symbol;Acc:MGI:1860488]
12M LacQ140I (8M) STR	Thsd1	negligible	0.409812	2.84e-05	-0.0135493	0.140017	0.794182	0.794182	0.000120502	0.139896	0	0.0658007	ENSMUSG00000031480	thrombospondin, type I, domain 1 [Source:MGI Symbol;Acc:MGI:1929096]
12M LacQ140I (8M) STR	Adgra2	negligible	-0.466245	7.26e-09	0.102222	0.570807	0.429177	0.429177	0.000104431	0.570702	0	1.65e-05	ENSMUSG00000031486	adhesion G protein-coupled receptor A2 [Source:MGI Symbol;Acc:MGI:1925810]
12M LacQ140I (8M) STR	Col4a1	negligible	-0.271015	0.00510081	0.0658308	0.589247	0.400804	0.400804	0.0245665	0.564203	0.000478265	0.00994839	ENSMUSG00000031502	collagen, type IV, alpha 1 [Source:MGI Symbol;Acc:MGI:88454]
12M LacQ140I (8M) STR	Ptpn7	negligible	-1.58503	2.42e-52	0.223038	0.127909	0.872091	0.872091	0	0.127909	0	0	ENSMUSG00000031506	protein tyrosine phosphatase, non-receptor type 7 [Source:MGI Symbol;Acc:MGI:2156893]
12M LacQ140I (8M) STR	Ido1	negligible	-0.53524	5.91e-06	0.00168122	0.0394909	0.925561	0.925561	2.97e-07	0.0394906	0	0.034948	ENSMUSG00000031551	indoleamine 2,3-dioxygenase 1 [Source:MGI Symbol;Acc:MGI:96416]
12M LacQ140I (8M) STR	Plekha2	negligible	0.642258	5.96e-16	0.0188741	0.00057003	0.991492	0.991492	0	0.00057003	0	0.00793821	ENSMUSG00000031557	pleckstrin homology domain-containing, family A (phosphoinositide binding specific) member 2 [Source:MGI Symbol;Acc:MGI:1928144]
12M LacQ140I (8M) STR	Slit2	negligible	0.571318	9.46e-06	0.105764	0.000120208	0.555396	0.555396	0	0.000120208	0	0.444484	ENSMUSG00000031558	slit guidance ligand 2 [Source:MGI Symbol;Acc:MGI:1315205]
12M LacQ140I (8M) STR	Kcnu1	partial	0.545404	2.29e-07	-0.344134	0.999589	0.00041137	0.673642	0.325482	0.673642	0.000465386	0	ENSMUSG00000031576	potassium channel, subfamily U, member 1 [Source:MGI Symbol;Acc:MGI:1202300]
12M LacQ140I (8M) STR	Wrn	negligible	0.415998	6.49e-08	0.0167724	0.024209	0.880947	0.880947	0	0.024209	0	0.0948437	ENSMUSG00000031583	Werner syndrome RecQ like helicase [Source:MGI Symbol;Acc:MGI:109635]
12M LacQ140I (8M) STR	Slc7a2	negligible	-0.377063	2.62e-06	0.0387705	0.244741	0.739593	0.739593	0.000149064	0.244592	0	0.0156657	ENSMUSG00000031596	solute carrier family 7 (cationic amino acid transporter, y+ system), member 2 [Source:MGI Symbol;Acc:MGI:99828]
12M LacQ140I (8M) STR	Msmo1	negligible	-0.298421	0.000851169	-0.0523066	0.0145092	0.542618	0.542618	8.71e-06	0.0145005	0	0.442873	ENSMUSG00000031604	methylsterol monoxygenase 1 [Source:MGI Symbol;Acc:MGI:1913484]
12M LacQ140I (8M) STR	Klhl2	negligible	-0.311812	3.44e-12	0.0332989	0.182682	0.815903	0.815903	6.33e-08	0.182682	0	0.00141533	ENSMUSG00000031605	kelch-like 2, Mayven [Source:MGI Symbol;Acc:MGI:1924363]
12M LacQ140I (8M) STR	Sap30	negligible	0.297233	0.0249479	-0.0425096	0.406201	0.517092	0.517092	0.025372	0.379394	0.00143535	0.0767064	ENSMUSG00000031609	sin3 associated polypeptide [Source:MGI Symbol;Acc:MGI:1929129]
12M LacQ140I (8M) STR	Nr3c2	negligible	0.29909	0.000137208	0.0349365	0.0258911	0.669247	0.669247	8.37e-06	0.0258827	0	0.304862	ENSMUSG00000031618	nuclear receptor subfamily 3, group C, member 2 [Source:MGI Symbol;Acc:MGI:99459]
12M LacQ140I (8M) STR	Sorbs2	partial	-0.275216	2.23e-05	0.136219	0.96449	0.0355101	0.824354	0.1396	0.824354	0.00053572	0	ENSMUSG00000031626	sorbin and SH3 domain containing 2 [Source:MGI Symbol;Acc:MGI:1924574]
12M LacQ140I (8M) STR	Casp3	negligible	0.344823	0.000438685	-0.110601	0.746027	0.251848	0.251848	0.0381395	0.707638	0.000249824	0.00212469	ENSMUSG00000031628	caspase 3 [Source:MGI Symbol;Acc:MGI:107739]
12M LacQ140I (8M) STR	Cenpu	negligible	0.620985	0.000642869	-0.236327	0.841779	0.157608	0.157608	0.067123	0.774044	0.000611809	0.000612773	ENSMUSG00000031629	centromere protein U [Source:MGI Symbol;Acc:MGI:1919126]
12M LacQ140I (8M) STR	Gins3	negligible	0.361552	0.0154379	0.0220637	0.112224	0.62894	0.62894	0.00178511	0.11037	6.85e-05	0.258837	ENSMUSG00000031669	GINS complex subunit 3 (Psf3 homolog) [Source:MGI Symbol;Acc:MGI:1926083]
12M LacQ140I (8M) STR	Gpt2	negligible	-0.33518	1.23e-05	0.114422	0.789405	0.209582	0.209582	0.0359651	0.753379	6.09e-05	0.00101267	ENSMUSG00000031700	glutamic pyruvate transaminase (alanine aminotransferase) 2 [Source:MGI Symbol;Acc:MGI:1915391]
12M LacQ140I (8M) STR	Crnde	negligible	2.65294	6.11e-51	-0.264573	0.00104957	0.99895	0.99895	0	0.00104957	0	0	ENSMUSG00000031736	colorectal neoplasia differentially expressed (non-protein coding) [Source:MGI Symbol;Acc:MGI:1918546]
12M LacQ140I (8M) STR	Irx5	negligible	1.51703	0.000302061	-0.276123	0.448028	0.549276	0.549276	0.00161414	0.446412	1.95e-06	0.00269618	ENSMUSG00000031737	Iroquois homeobox 5 [Source:MGI Symbol;Acc:MGI:1859086]
12M LacQ140I (8M) STR	St3gal2	negligible	-0.302494	3.17e-06	0.0764284	0.656174	0.343574	0.343574	0.00236078	0.653813	1.8e-07	0.000252382	ENSMUSG00000031749	ST3 beta-galactoside alpha-2,3-sialyltransferase 2 [Source:MGI Symbol;Acc:MGI:99427]
12M LacQ140I (8M) STR	Bbs2	negligible	-0.303346	4.67e-09	0.033056	0.226175	0.768488	0.768488	8.96e-06	0.226166	0	0.00533613	ENSMUSG00000031755	Bardet-Biedl syndrome 2 (human) [Source:MGI Symbol;Acc:MGI:2135267]
12M LacQ140I (8M) STR	Mt2	negligible	-0.275417	0.00671232	-0.0657637	0.0324266	0.402691	0.402691	0.000296061	0.0321249	5.67e-06	0.564883	ENSMUSG00000031762	metallothionein 2 [Source:MGI Symbol;Acc:MGI:97172]
12M LacQ140I (8M) STR	Cx3cl1	negligible	-0.648003	7.55e-16	0.0964905	0.260809	0.739191	0.739191	0	0.260809	0	0	ENSMUSG00000031778	chemokine (C-X3-C motif) ligand 1 [Source:MGI Symbol;Acc:MGI:1097153]
12M LacQ140I (8M) STR	Jak3	negligible	-0.300276	0.0120875	0.116975	0.77842	0.213058	0.213058	0.132694	0.638208	0.00751842	0.00852204	ENSMUSG00000031805	Janus kinase 3 [Source:MGI Symbol;Acc:MGI:99928]
12M LacQ140I (8M) STR	Crispld2	negligible	-0.486613	0.00135062	0.189434	0.860088	0.139554	0.139554	0.0716931	0.787541	0.000854233	0.00035816	ENSMUSG00000031825	cysteine-rich secretory protein LCCL domain containing 2 [Source:MGI Symbol;Acc:MGI:1926142]
12M LacQ140I (8M) STR	Mast3	negligible	-0.298144	1.15e-09	0.0868778	0.82984	0.17016	0.17016	0.000281685	0.829558	0	0	ENSMUSG00000031833	microtubule associated serine/threonine kinase 3 [Source:MGI Symbol;Acc:MGI:2683541]
12M LacQ140I (8M) STR	Mbtps1	partial	-0.279459	6.11e-07	0.117852	0.966907	0.0330933	0.937563	0.0293399	0.937563	4.21e-06	0	ENSMUSG00000031835	membrane-bound transcription factor peptidase, site 1 [Source:MGI Symbol;Acc:MGI:1927235]
12M LacQ140I (8M) STR	Necab2	negligible	-0.346453	2.78e-05	0.00243499	0.083188	0.847951	0.847951	1.76e-05	0.0831703	0	0.068861	ENSMUSG00000031837	N-terminal EF-hand calcium binding protein 2 [Source:MGI Symbol;Acc:MGI:2152211]
12M LacQ140I (8M) STR	Cdh13	negligible	-0.264963	8.26e-08	0.0534201	0.506775	0.493225	0.493225	2.25e-05	0.506752	0	5.58e-07	ENSMUSG00000031841	cadherin 13 [Source:MGI Symbol;Acc:MGI:99551]
12M LacQ140I (8M) STR	Map3k21	negligible	0.751401	7.53e-05	-0.0776118	0.247007	0.737007	0.737007	0.000303753	0.246703	6.33e-08	0.0159863	ENSMUSG00000031853	mitogen-activated protein kinase kinase kinase 21 [Source:MGI Symbol;Acc:MGI:2385307]
12M LacQ140I (8M) STR	Pgr	negligible	-0.364284	1.4e-05	0.123443	0.8063	0.193323	0.193323	0.0263547	0.779915	3.03e-05	0.000376107	ENSMUSG00000031870	progesterone receptor [Source:MGI Symbol;Acc:MGI:97567]
12M LacQ140I (8M) STR	Cdh5	negligible	-0.299888	0.00291728	-0.127916	3.3e-06	0.0698225	0.0698225	0	3.3e-06	0	0.930174	ENSMUSG00000031871	cadherin 5 [Source:MGI Symbol;Acc:MGI:105057]
12M LacQ140I (8M) STR	Bean1	negligible	0.348538	0.0183335	-0.0708041	0.505021	0.450199	0.450199	0.0377089	0.465439	0.00187303	0.0447802	ENSMUSG00000031872	brain expressed, associated with Nedd4, 1 [Source:MGI Symbol;Acc:MGI:1929597]
12M LacQ140I (8M) STR	Tradd	negligible	0.475373	1.2e-05	-0.107845	0.570918	0.426836	0.426836	0.00381313	0.567103	1.31e-06	0.0022467	ENSMUSG00000031887	TNFRSF1A-associated via death domain [Source:MGI Symbol;Acc:MGI:109200]
12M LacQ140I (8M) STR	Psmb10	negligible	0.327693	0.0136569	-0.125295	0.816428	0.1816	0.1816	0.0987606	0.713379	0.00428903	0.00197184	ENSMUSG00000031897	proteasome (prosome, macropain) subunit, beta type 10 [Source:MGI Symbol;Acc:MGI:1096380]
12M LacQ140I (8M) STR	Dus2	negligible	0.267172	7.82e-05	-0.0794678	0.74928	0.250443	0.250443	0.0117063	0.737559	1.45e-05	0.000277279	ENSMUSG00000031901	dihydrouridine synthase 2 [Source:MGI Symbol;Acc:MGI:1913619]
12M LacQ140I (8M) STR	Smpd3	partial	-0.4518	4.17e-17	0.158723	0.966347	0.0336528	0.966174	0.000173411	0.966174	0	0	ENSMUSG00000031906	sphingomyelin phosphodiesterase 3, neutral [Source:MGI Symbol;Acc:MGI:1927578]
12M LacQ140I (8M) STR	Zfp90	negligible	0.425211	2.33e-08	-0.144153	0.890412	0.109588	0.109588	0.00404707	0.886365	0	0	ENSMUSG00000031907	zinc finger protein 90 [Source:MGI Symbol;Acc:MGI:104786]
12M LacQ140I (8M) STR	Gpr83	negligible	-0.768503	1.76e-26	0.16285	0.588396	0.411604	0.411604	0	0.588396	0	0	ENSMUSG00000031932	G protein-coupled receptor 83 [Source:MGI Symbol;Acc:MGI:95712]
12M LacQ140I (8M) STR	Ldhd	negligible	-0.370531	0.00578912	0.0565308	0.397646	0.575484	0.575484	0.0080423	0.389458	0.0001459	0.0268695	ENSMUSG00000031958	lactate dehydrogenase D [Source:MGI Symbol;Acc:MGI:106428]
12M LacQ140I (8M) STR	Cdh15	negligible	0.507634	0.000651877	-0.0502298	0.242661	0.737847	0.737847	0.00057354	0.242086	1.31e-06	0.0194923	ENSMUSG00000031962	cadherin 15 [Source:MGI Symbol;Acc:MGI:106672]
12M LacQ140I (8M) STR	Acta1	negligible	-0.325564	0.0321775	0.0237654	0.305813	0.556553	0.556553	0.0170982	0.287567	0.00114751	0.137634	ENSMUSG00000031972	actin, alpha 1, skeletal muscle [Source:MGI Symbol;Acc:MGI:87902]
12M LacQ140I (8M) STR	Abcb10	negligible	0.268925	2.57e-09	-0.00716999	0.0624978	0.91506	0.91506	6.33e-08	0.0624977	0	0.0224425	ENSMUSG00000031974	ATP-binding cassette, sub-family B (MDR/TAP), member 10 [Source:MGI Symbol;Acc:MGI:1860508]
12M LacQ140I (8M) STR	Trpc6	negligible	-0.359466	0.00158499	-0.143662	0.00130713	0.157307	0.157307	4.62e-07	0.00130667	0	0.841386	ENSMUSG00000031997	transient receptor potential cation channel, subfamily C, member 6 [Source:MGI Symbol;Acc:MGI:109523]
12M LacQ140I (8M) STR	Usp2	negligible	-0.277811	0.00821301	0.0765532	0.710936	0.288859	0.288859	0.0148829	0.695717	0.000336694	0.000204149	ENSMUSG00000032010	ubiquitin specific peptidase 2 [Source:MGI Symbol;Acc:MGI:1858178]
12M LacQ140I (8M) STR	Trim29	negligible	-1.04223	0.0048253	0.502423	0.894843	0.103959	0.103959	0.194835	0.691643	0.00836574	0.00119792	ENSMUSG00000032013	tripartite motif-containing 29 [Source:MGI Symbol;Acc:MGI:1919419]
12M LacQ140I (8M) STR	Oaf	negligible	-0.44512	1.31e-14	0.0591833	0.259708	0.739632	0.739632	1.8e-07	0.259708	0	0.000659994	ENSMUSG00000032014	out at first homolog [Source:MGI Symbol;Acc:MGI:94852]
12M LacQ140I (8M) STR	Jhy	negligible	1.8244	0.000112785	-0.464086	0.647798	0.351469	0.351469	0.00596007	0.64183	7.26e-06	0.000732888	ENSMUSG00000032023	junctional cadherin complex regulator [Source:MGI Symbol;Acc:MGI:1918239]
12M LacQ140I (8M) STR	St3gal4	negligible	-0.286371	1.95e-05	-0.0520907	0.00326073	0.547955	0.547955	0	0.00326073	0	0.448785	ENSMUSG00000032038	ST3 beta-galactoside alpha-2,3-sialyltransferase 4 [Source:MGI Symbol;Acc:MGI:1316743]
12M LacQ140I (8M) STR	Srpr	negligible	-0.278963	3.24e-10	0.0490401	0.410495	0.589311	0.589311	1.28e-05	0.410482	0	0.000194638	ENSMUSG00000032042	signal recognition particle receptor ('docking protein') [Source:MGI Symbol;Acc:MGI:1914648]
12M LacQ140I (8M) STR	Rdx	negligible	0.279837	1.32e-06	-0.0339388	0.259597	0.736176	0.736176	4.65e-05	0.25955	0	0.00422731	ENSMUSG00000032050	radixin [Source:MGI Symbol;Acc:MGI:97887]
12M LacQ140I (8M) STR	2310030G06Rik	negligible	0.606953	1.7e-08	-0.145081	0.629517	0.370422	0.370422	0.000482064	0.629035	0	6.17e-05	ENSMUSG00000032062	RIKEN cDNA 2310030G06 gene [Source:MGI Symbol;Acc:MGI:1914202]
12M LacQ140I (8M) STR	Tagln	negligible	-0.527289	8.05e-11	0.0351145	0.136176	0.849731	0.849731	6.74e-07	0.136176	0	0.0140928	ENSMUSG00000032085	transgelin [Source:MGI Symbol;Acc:MGI:106012]
12M LacQ140I (8M) STR	Il10ra	negligible	-0.324409	0.000864722	0.0514246	0.397043	0.590929	0.590929	0.00305179	0.393979	1.22e-05	0.0120285	ENSMUSG00000032089	interleukin 10 receptor, alpha [Source:MGI Symbol;Acc:MGI:96538]
12M LacQ140I (8M) STR	Nlrx1	negligible	-0.32531	0.0023813	0.0659279	0.504299	0.44431	0.44431	0.0357984	0.467763	0.000736682	0.0513918	ENSMUSG00000032109	NLR family member X1 [Source:MGI Symbol;Acc:MGI:2429611]
12M LacQ140I (8M) STR	Robo4	negligible	-0.33202	0.00069939	0.119404	0.813926	0.185222	0.185222	0.0547856	0.758673	0.000467503	0.00085198	ENSMUSG00000032125	roundabout guidance receptor 4 [Source:MGI Symbol;Acc:MGI:1921394]
12M LacQ140I (8M) STR	Olfm2	negligible	0.323514	0.000174908	-0.0852073	0.659929	0.338807	0.338807	0.00983546	0.650073	2.05e-05	0.00126423	ENSMUSG00000032172	olfactomedin 2 [Source:MGI Symbol;Acc:MGI:3045350]
12M LacQ140I (8M) STR	Yipf2	negligible	0.320981	1.06e-06	-0.112661	0.817707	0.181852	0.181852	0.0311739	0.786512	2.05e-05	0.000441478	ENSMUSG00000032182	Yip1 domain family, member 2 [Source:MGI Symbol;Acc:MGI:1922016]
12M LacQ140I (8M) STR	Gnb5	negligible	-0.52392	5.38e-14	0.0291406	0.0354156	0.96392	0.96392	0	0.0354156	0	0.000664565	ENSMUSG00000032192	guanine nucleotide binding protein (G protein), beta 5 [Source:MGI Symbol;Acc:MGI:101848]
12M LacQ140I (8M) STR	Cgnl1	negligible	-0.435255	5.19e-07	0.12439	0.759552	0.240443	0.240443	0.00251137	0.757041	6.33e-08	4.85e-06	ENSMUSG00000032232	cingulin-like 1 [Source:MGI Symbol;Acc:MGI:1915428]
12M LacQ140I (8M) STR	Itga11	partial	-0.333162	0.0187897	0.221541	0.985043	0.0149536	0.537605	0.406438	0.537605	0.0409993	3.18e-06	ENSMUSG00000032243	integrin alpha 11 [Source:MGI Symbol;Acc:MGI:2442114]
12M LacQ140I (8M) STR	Ankk1	negligible	-1.14552	0.000233655	0.366958	0.813813	0.186162	0.186162	0.0141688	0.799615	2.91e-05	2.53e-05	ENSMUSG00000032257	ankyrin repeat and kinase domain containing 1 [Source:MGI Symbol;Acc:MGI:3045301]
12M LacQ140I (8M) STR	Lca5	negligible	0.397475	0.000237108	0.0163544	0.0720476	0.759994	0.759994	7.83e-05	0.0719693	6.33e-08	0.167958	ENSMUSG00000032258	Leber congenital amaurosis 5 (human) [Source:MGI Symbol;Acc:MGI:1923032]
12M LacQ140I (8M) STR	Drd2	negligible	-0.865382	3.17e-26	0.146834	0.291563	0.708437	0.708437	0	0.291563	0	0	ENSMUSG00000032259	dopamine receptor D2 [Source:MGI Symbol;Acc:MGI:94924]
12M LacQ140I (8M) STR	Sh3bgrl2	negligible	-0.451621	2.29e-12	0.0889909	0.486634	0.513366	0.513366	8.4e-07	0.486633	0	0	ENSMUSG00000032261	SH3 domain binding glutamic acid-rich protein like 2 [Source:MGI Symbol;Acc:MGI:1915350]
12M LacQ140I (8M) STR	Usp28	negligible	-0.436063	1.04e-06	0.108804	0.648123	0.351624	0.351624	0.00189154	0.646231	6.33e-08	0.000253229	ENSMUSG00000032267	ubiquitin specific peptidase 28 [Source:MGI Symbol;Acc:MGI:2442293]
12M LacQ140I (8M) STR	Tmprss5	negligible	0.703236	0.000106691	-0.193561	0.707058	0.292678	0.292678	0.00702216	0.700028	8.37e-06	0.000263949	ENSMUSG00000032268	transmembrane protease, serine 5 (spinesin) [Source:MGI Symbol;Acc:MGI:1933407]
12M LacQ140I (8M) STR	Cyp19a1	negligible	2.06694	0.00311974	-0.181944	0.22921	0.742523	0.742523	0.00102399	0.228177	9.28e-06	0.0282661	ENSMUSG00000032274	cytochrome P450, family 19, subfamily a, polypeptide 1 [Source:MGI Symbol;Acc:MGI:88587]
12M LacQ140I (8M) STR	Paqr5	negligible	-0.511308	0.00137024	0.100212	0.490702	0.498622	0.498622	0.00829363	0.482351	5.73e-05	0.010676	ENSMUSG00000032278	progestin and adipoQ receptor family member V [Source:MGI Symbol;Acc:MGI:1921340]
12M LacQ140I (8M) STR	Thsd4	negligible	-0.617271	2.53e-09	0.127588	0.528266	0.471734	0.471734	1.28e-05	0.528253	0	1.8e-07	ENSMUSG00000032289	thrombospondin, type I, domain containing 4 [Source:MGI Symbol;Acc:MGI:2672033]
12M LacQ140I (8M) STR	Isl2	negligible	2.53497	0.0482292	-0.395047	0.415865	0.540884	0.540884	0.0206937	0.393333	0.00183807	0.0432508	ENSMUSG00000032318	insulin related protein 2 (islet 2) [Source:MGI Symbol;Acc:MGI:109156]
12M LacQ140I (8M) STR	Stoml1	negligible	0.288335	0.000184636	-0.0795102	0.66966	0.327444	0.327444	0.0183481	0.65125	6.17e-05	0.00289606	ENSMUSG00000032333	stomatin-like 1 [Source:MGI Symbol;Acc:MGI:1916356]
12M LacQ140I (8M) STR	Nptn	negligible	-0.268985	2.93e-07	0.0228049	0.17336	0.816664	0.816664	1.09e-05	0.173349	0	0.00997625	ENSMUSG00000032336	neuroplastin [Source:MGI Symbol;Acc:MGI:108077]
12M LacQ140I (8M) STR	Impg1	negligible	-1.34415	4.36e-25	0.379169	0.876275	0.123725	0.123725	6.33e-08	0.876275	0	0	ENSMUSG00000032343	interphotoreceptor matrix proteoglycan 1 [Source:MGI Symbol;Acc:MGI:1926876]
12M LacQ140I (8M) STR	Gsta4	partial	0.314819	0.000555444	-0.196518	0.984399	0.0156011	0.614638	0.358906	0.614638	0.0108553	6.33e-08	ENSMUSG00000032348	glutathione S-transferase, alpha 4 [Source:MGI Symbol;Acc:MGI:1309515]
12M LacQ140I (8M) STR	Lrrc1	negligible	-0.440784	2.39e-10	0.046204	0.18572	0.812205	0.812205	4.62e-07	0.185719	0	0.00207485	ENSMUSG00000032352	leucine rich repeat containing 1 [Source:MGI Symbol;Acc:MGI:2442313]
12M LacQ140I (8M) STR	Mlip	negligible	0.514101	1.54e-08	-0.0663353	0.246999	0.752272	0.752272	2.46e-06	0.246996	0	0.000728948	ENSMUSG00000032355	muscular LMNA-interacting protein [Source:MGI Symbol;Acc:MGI:1916892]
12M LacQ140I (8M) STR	Fam83b	negligible	2.94678	5.59e-08	-0.325805	0.140037	0.859905	0.859905	0	0.140037	0	5.77e-05	ENSMUSG00000032358	family with sequence similarity 83, member B [Source:MGI Symbol;Acc:MGI:2685362]
12M LacQ140I (8M) STR	Tpm1	negligible	-0.403074	9.05e-09	-0.0174577	0.00458248	0.948632	0.948632	0	0.00458248	0	0.046786	ENSMUSG00000032366	tropomyosin 1, alpha [Source:MGI Symbol;Acc:MGI:98809]
12M LacQ140I (8M) STR	Zic1	negligible	-0.388642	0.010996	0.0975078	0.598032	0.388149	0.388149	0.0357655	0.561089	0.00117774	0.0138192	ENSMUSG00000032368	zinc finger protein of the cerebellum 1 [Source:MGI Symbol;Acc:MGI:106683]
12M LacQ140I (8M) STR	Car12	negligible	-1.05825	2.63e-30	0.284164	0.875286	0.124714	0.124714	0	0.875286	0	0	ENSMUSG00000032373	carbonic anhydrase 12 [Source:MGI Symbol;Acc:MGI:1923709]
12M LacQ140I (8M) STR	Rbpms2	negligible	-0.307599	0.0184885	0.0238591	0.329312	0.512498	0.512498	0.0234889	0.304582	0.0012415	0.158189	ENSMUSG00000032387	RNA binding protein with multiple splicing 2 [Source:MGI Symbol;Acc:MGI:1919223]
12M LacQ140I (8M) STR	Zwilch	negligible	0.538127	0.00333593	-0.205174	0.851526	0.148086	0.148086	0.0699829	0.780319	0.00122397	0.000387834	ENSMUSG00000032400	zwilch kinetochore protein [Source:MGI Symbol;Acc:MGI:1915264]
12M LacQ140I (8M) STR	Lctl	negligible	0.867236	0.000499684	-0.00213665	0.107473	0.790769	0.790769	0.000168199	0.107305	1.8e-07	0.101758	ENSMUSG00000032401	lactase-like [Source:MGI Symbol;Acc:MGI:2183549]
12M LacQ140I (8M) STR	Smad3	negligible	-0.297521	1.32e-08	0.104268	0.884522	0.115478	0.115478	0.00844481	0.876077	6.33e-08	0	ENSMUSG00000032402	SMAD family member 3 [Source:MGI Symbol;Acc:MGI:1201674]
12M LacQ140I (8M) STR	Ptgs2	negligible	0.51334	0.00673744	0.102567	0.0342707	0.466017	0.466017	0.000239704	0.0340269	4.09e-06	0.499712	ENSMUSG00000032487	prostaglandin-endoperoxide synthase 2 [Source:MGI Symbol;Acc:MGI:97798]
12M LacQ140I (8M) STR	Nradd	negligible	0.538045	0.0258161	-0.191779	0.746679	0.244268	0.244268	0.10652	0.632761	0.0073971	0.00905391	ENSMUSG00000032491	neurotrophin receptor associated death domain [Source:MGI Symbol;Acc:MGI:1914419]
12M LacQ140I (8M) STR	Trib1	negligible	-0.609296	2.65e-05	0.198627	0.873179	0.126821	0.126821	0.00552589	0.867652	9.3e-07	0	ENSMUSG00000032501	tribbles pseudokinase 1 [Source:MGI Symbol;Acc:MGI:2443397]
12M LacQ140I (8M) STR	Arpp21	negligible	-0.99017	3.55e-49	0.121386	0.0366798	0.96332	0.96332	0	0.0366798	0	0	ENSMUSG00000032503	cyclic AMP-regulated phosphoprotein, 21 [Source:MGI Symbol;Acc:MGI:107562]
12M LacQ140I (8M) STR	Scn5a	negligible	0.864129	3.05e-05	0.0659271	0.0838879	0.647715	0.647715	0.000225153	0.0836627	6.33e-08	0.268398	ENSMUSG00000032511	sodium channel, voltage-gated, type V, alpha [Source:MGI Symbol;Acc:MGI:98251]
12M LacQ140I (8M) STR	Csrnp1	negligible	-0.421898	0.000133177	0.159487	0.832515	0.166637	0.166637	0.064663	0.767495	0.000357692	0.000847115	ENSMUSG00000032515	cysteine-serine-rich nuclear protein 1 [Source:MGI Symbol;Acc:MGI:2387989]
12M LacQ140I (8M) STR	Mobp	negligible	-0.412318	0.000605929	-0.0847767	0.00658849	0.479835	0.479835	1.31e-06	0.00658718	0	0.513576	ENSMUSG00000032517	myelin-associated oligodendrocytic basic protein [Source:MGI Symbol;Acc:MGI:108511]
12M LacQ140I (8M) STR	Rab6b	negligible	-0.281423	3.73e-20	0.049737	0.374149	0.625851	0.625851	0	0.374149	0	0	ENSMUSG00000032549	RAB6B, member RAS oncogene family [Source:MGI Symbol;Acc:MGI:107283]
12M LacQ140I (8M) STR	Nudt16	negligible	0.305976	0.00627018	-0.0724534	0.582668	0.410748	0.410748	0.0188595	0.563428	0.000381263	0.00658373	ENSMUSG00000032565	nudix (nucleoside diphosphate linked moiety X)-type motif 16 [Source:MGI Symbol;Acc:MGI:1922936]
12M LacQ140I (8M) STR	Col6a4	negligible	-1.58831	2.34e-08	0.585258	0.898347	0.101653	0.101653	0.0149986	0.883348	4.62e-07	0	ENSMUSG00000032572	collagen, type VI, alpha 4 [Source:MGI Symbol;Acc:MGI:1915803]
12M LacQ140I (8M) STR	Mapkapk3	negligible	-0.395002	0.0301678	0.135615	0.705796	0.274128	0.274128	0.116253	0.579666	0.00987753	0.0200761	ENSMUSG00000032577	mitogen-activated protein kinase-activated protein kinase 3 [Source:MGI Symbol;Acc:MGI:2143163]
12M LacQ140I (8M) STR	Cish	negligible	-0.482062	7.28e-08	0.116745	0.65225	0.347748	0.347748	0.000279651	0.651971	0	1.45e-06	ENSMUSG00000032578	cytokine inducible SH2-containing protein [Source:MGI Symbol;Acc:MGI:103159]
12M LacQ140I (8M) STR	Traip	negligible	-0.634004	1.71e-06	0.025774	0.06591	0.922692	0.922692	2.97e-07	0.0659097	0	0.0113976	ENSMUSG00000032586	TRAF-interacting protein [Source:MGI Symbol;Acc:MGI:1096377]
12M LacQ140I (8M) STR	Bsn	partial	-0.304681	0.0249479	0.211057	0.987619	0.0123782	0.498454	0.435629	0.498454	0.0535356	2.69e-06	ENSMUSG00000032589	bassoon [Source:MGI Symbol;Acc:MGI:1277955]
12M LacQ140I (8M) STR	Thsd7a	partial	-0.335935	0.00195643	0.222444	0.994895	0.00510473	0.563463	0.414905	0.563463	0.0165277	0	ENSMUSG00000032625	thrombospondin, type I, domain containing 7A [Source:MGI Symbol;Acc:MGI:2685683]
12M LacQ140I (8M) STR	Cd59a	negligible	-0.884353	3.27e-14	-0.0159909	0.0405095	0.88671	0.88671	0	0.0405095	0	0.0727803	ENSMUSG00000032679	CD59a antigen [Source:MGI Symbol;Acc:MGI:109177]
12M LacQ140I (8M) STR	6820408C15Rik	negligible	0.379085	0.0130352	-0.0700391	0.468133	0.510099	0.510099	0.0159551	0.451648	0.000530443	0.0217676	ENSMUSG00000032680	RIKEN cDNA 6820408C15 gene [Source:MGI Symbol;Acc:MGI:3045333]
12M LacQ140I (8M) STR	Lmo2	negligible	-0.810937	2.35e-22	0.0353088	0.011291	0.988543	0.988543	0	0.011291	0	0.000165718	ENSMUSG00000032698	LIM domain only 2 [Source:MGI Symbol;Acc:MGI:102811]
12M LacQ140I (8M) STR	Trib3	negligible	-0.865214	9.46e-06	-0.0511634	0.0487674	0.767297	0.767297	9.58e-06	0.0487578	0	0.183935	ENSMUSG00000032715	tribbles pseudokinase 3 [Source:MGI Symbol;Acc:MGI:1345675]
12M LacQ140I (8M) STR	Inppl1	partial	-0.516665	8.13e-22	0.204117	0.990265	0.00973456	0.989575	0.000690396	0.989575	0	0	ENSMUSG00000032737	inositol polyphosphate phosphatase-like 1 [Source:MGI Symbol;Acc:MGI:1333787]
12M LacQ140I (8M) STR	Ilvbl	negligible	0.265472	1.8e-05	0.0117345	0.0557247	0.789352	0.789352	1.41e-05	0.0557105	0	0.154924	ENSMUSG00000032763	ilvB (bacterial acetolactate synthase)-like [Source:MGI Symbol;Acc:MGI:1351911]
12M LacQ140I (8M) STR	Gng11	partial	0.430506	0.00182406	-0.206839	0.954457	0.0455414	0.809657	0.142473	0.809657	0.00232606	1.83e-06	ENSMUSG00000032766	guanine nucleotide binding protein (G protein), gamma 11 [Source:MGI Symbol;Acc:MGI:1913316]
12M LacQ140I (8M) STR	Chrm1	negligible	-0.301142	0.000406382	0.0661413	0.55241	0.4452	0.4452	0.00494868	0.547449	1.22e-05	0.00239016	ENSMUSG00000032773	cholinergic receptor, muscarinic 1, CNS [Source:MGI Symbol;Acc:MGI:88396]
12M LacQ140I (8M) STR	Gtf3c1	negligible	-0.27451	0.000177765	0.112466	0.919065	0.0809328	0.0809328	0.0573071	0.861547	0.000210787	2.24e-06	ENSMUSG00000032777	general transcription factor III C 1 [Source:MGI Symbol;Acc:MGI:107887]
12M LacQ140I (8M) STR	Pdxk	negligible	-0.441866	4.46e-16	0.137865	0.94254	0.0574604	0.0574604	4.9e-06	0.942535	0	0	ENSMUSG00000032788	pyridoxal (pyridoxine, vitamin B6) kinase [Source:MGI Symbol;Acc:MGI:1351869]
12M LacQ140I (8M) STR	Igdcc4	negligible	-0.279762	0.0480445	0.0556296	0.498125	0.451125	0.451125	0.0434176	0.450789	0.00391803	0.0507506	ENSMUSG00000032816	immunoglobulin superfamily, DCC subclass, member 4 [Source:MGI Symbol;Acc:MGI:1858497]
12M LacQ140I (8M) STR	Ppp1r9a	negligible	-0.495562	2.95e-08	0.193653	0.938279	0.0617209	0.0617209	0.0168558	0.921423	4.62e-07	0	ENSMUSG00000032827	protein phosphatase 1, regulatory subunit 9A [Source:MGI Symbol;Acc:MGI:2442401]
12M LacQ140I (8M) STR	Zswim6	partial	-0.563205	5.81e-12	0.246923	0.991782	0.00821835	0.978553	0.0132283	0.978553	0	0	ENSMUSG00000032846	zinc finger SWIM-type containing 6 [Source:MGI Symbol;Acc:MGI:1914513]
12M LacQ140I (8M) STR	Abcc4	partial	-0.318217	0.042661	0.214868	0.965243	0.0343671	0.496818	0.399681	0.496818	0.0687445	0.000389886	ENSMUSG00000032849	ATP-binding cassette, sub-family C (CFTR/MRP), member 4 [Source:MGI Symbol;Acc:MGI:2443111]
12M LacQ140I (8M) STR	Ugt8a	negligible	-0.491124	0.0179834	-0.00145112	0.0923018	0.80886	0.80886	0.000550737	0.091722	2.9e-05	0.0988378	ENSMUSG00000032854	UDP galactosyltransferase 8A [Source:MGI Symbol;Acc:MGI:109522]
12M LacQ140I (8M) STR	Rangrf	negligible	-0.285401	0.00639671	-0.0116409	0.139275	0.62385	0.62385	0.00225698	0.136974	4.39e-05	0.236875	ENSMUSG00000032892	RAN guanine nucleotide release factor [Source:MGI Symbol;Acc:MGI:1889073]
12M LacQ140I (8M) STR	Nfyc	partial	0.322771	1.17e-06	-0.15252	0.993579	0.00642063	0.942291	0.0512796	0.942291	8.96e-06	0	ENSMUSG00000032897	nuclear transcription factor-Y gamma [Source:MGI Symbol;Acc:MGI:107901]
12M LacQ140I (8M) STR	Styk1	negligible	0.913029	0.019173	-0.453861	0.914214	0.0851401	0.0851401	0.209054	0.690638	0.0145228	0.000645433	ENSMUSG00000032899	serine/threonine/tyrosine kinase 1 [Source:MGI Symbol;Acc:MGI:2141396]
12M LacQ140I (8M) STR	Sgpp2	negligible	-0.327388	0.00878365	0.0027398	0.129607	0.760532	0.760532	0.00085427	0.128732	2.03e-05	0.109861	ENSMUSG00000032908	sphingosine-1-phosphate phosphotase 2 [Source:MGI Symbol;Acc:MGI:3589109]
12M LacQ140I (8M) STR	Odf4	negligible	-1.76278	2.02e-06	0.405187	0.574023	0.422366	0.422366	0.00500283	0.569018	1.27e-06	0.00361164	ENSMUSG00000032921	outer dense fiber of sperm tails 4 [Source:MGI Symbol;Acc:MGI:2182079]
12M LacQ140I (8M) STR	Camkv	negligible	-0.56079	8.6e-18	0.100038	0.37985	0.62015	0.62015	0	0.37985	0	0	ENSMUSG00000032936	CaM kinase-like vesicle-associated [Source:MGI Symbol;Acc:MGI:2384296]
12M LacQ140I (8M) STR	Nup93	negligible	0.395348	6.55e-09	-0.0192097	0.0396316	0.958415	0.958415	0	0.0396316	0	0.00195321	ENSMUSG00000032939	nucleoporin 93 [Source:MGI Symbol;Acc:MGI:1919055]
12M LacQ140I (8M) STR	Rbm11	negligible	1.01425	1.87e-12	-0.0399922	0.0160204	0.983309	0.983309	0	0.0160204	0	0.000670353	ENSMUSG00000032940	RNA binding motif protein 11 [Source:MGI Symbol;Acc:MGI:2447622]
12M LacQ140I (8M) STR	Ucp3	negligible	0.321304	0.00819199	0.0217015	0.144115	0.556364	0.556364	0.00380601	0.140212	9.72e-05	0.29952	ENSMUSG00000032942	uncoupling protein 3 (mitochondrial, proton carrier) [Source:MGI Symbol;Acc:MGI:1099787]
12M LacQ140I (8M) STR	Rasgrp2	negligible	-0.747699	1.69e-19	0.129133	0.357623	0.642377	0.642377	0	0.357623	0	0	ENSMUSG00000032946	RAS, guanyl releasing protein 2 [Source:MGI Symbol;Acc:MGI:1333849]
12M LacQ140I (8M) STR	Asic4	negligible	-0.287693	0.00017585	0.0404148	0.364659	0.611425	0.611425	0.00285481	0.361799	4.9e-06	0.0239167	ENSMUSG00000033007	acid-sensing (proton-gated) ion channel family member 4 [Source:MGI Symbol;Acc:MGI:2652846]
12M LacQ140I (8M) STR	Npat	negligible	0.289351	0.0409308	-0.0165845	0.269992	0.595567	0.595567	0.0120335	0.257007	0.000951625	0.134441	ENSMUSG00000033054	nuclear protein in the AT region [Source:MGI Symbol;Acc:MGI:107605]
12M LacQ140I (8M) STR	Cntnap3	negligible	-1.22655	4.4e-34	0.291138	0.714817	0.285183	0.285183	0	0.714817	0	0	ENSMUSG00000033063	contactin associated protein-like 3 [Source:MGI Symbol;Acc:MGI:3588199]
12M LacQ140I (8M) STR	Tbc1d4	negligible	-0.905493	1.19e-21	0.225241	0.759621	0.240379	0.240379	0	0.759621	0	0	ENSMUSG00000033083	TBC1 domain family, member 4 [Source:MGI Symbol;Acc:MGI:2429660]
12M LacQ140I (8M) STR	Apmap	negligible	0.326393	1.54e-08	-0.0919742	0.835977	0.164023	0.164023	9.14e-05	0.835885	0	0	ENSMUSG00000033096	adipocyte plasma membrane associated protein [Source:MGI Symbol;Acc:MGI:1919131]
12M LacQ140I (8M) STR	Slc22a15	negligible	0.365094	1.39e-05	-0.0402296	0.238256	0.754777	0.754777	8.29e-05	0.238173	0	0.00696683	ENSMUSG00000033147	solute carrier family 22 (organic anion/cation transporter), member 15 [Source:MGI Symbol;Acc:MGI:3607704]
12M LacQ140I (8M) STR	Dis3	negligible	0.375879	4.38e-05	-0.0329175	0.245651	0.715223	0.715223	0.000662873	0.244987	2.97e-07	0.0391267	ENSMUSG00000033166	DIS3 homolog, exosome endoribonuclease and 3'-5' exoribonuclease [Source:MGI Symbol;Acc:MGI:1919912]
12M LacQ140I (8M) STR	Card10	negligible	-0.270857	0.00486649	0.0622494	0.561104	0.425443	0.425443	0.0228317	0.53784	0.000432423	0.0134532	ENSMUSG00000033170	caspase recruitment domain family, member 10 [Source:MGI Symbol;Acc:MGI:2146012]
12M LacQ140I (8M) STR	Tie1	negligible	-0.263337	0.0135748	-0.0482178	0.0674709	0.458832	0.458832	0.00136561	0.0660579	4.74e-05	0.473698	ENSMUSG00000033191	tyrosine kinase with immunoglobulin-like and EGF-like domains 1 [Source:MGI Symbol;Acc:MGI:99906]
12M LacQ140I (8M) STR	Kctd17	negligible	-0.616942	4.42e-26	0.0957618	0.272892	0.727108	0.727108	0	0.272892	0	0	ENSMUSG00000033287	potassium channel tetramerisation domain containing 17 [Source:MGI Symbol;Acc:MGI:1920094]
12M LacQ140I (8M) STR	Dpyd	negligible	0.391194	0.000133037	-0.0580548	0.362206	0.629164	0.629164	0.00108612	0.361119	6.74e-07	0.00862967	ENSMUSG00000033308	dihydropyrimidine dehydrogenase [Source:MGI Symbol;Acc:MGI:2139667]
12M LacQ140I (8M) STR	Fbxl8	negligible	0.453793	0.0217099	0.0610759	0.0673733	0.547617	0.547617	0.00106438	0.066256	5.29e-05	0.38501	ENSMUSG00000033313	F-box and leucine-rich repeat protein 8 [Source:MGI Symbol;Acc:MGI:1354697]
12M LacQ140I (8M) STR	Tnxb	negligible	-0.503986	1.94e-05	0.0142292	0.172217	0.723367	0.723367	0.000519772	0.171697	6.33e-08	0.104416	ENSMUSG00000033327	tenascin XB [Source:MGI Symbol;Acc:MGI:1932137]
12M LacQ140I (8M) STR	Prrg3	negligible	0.380918	1.85e-06	0.00400752	0.0469405	0.887256	0.887256	8.4e-07	0.0469397	0	0.0658035	ENSMUSG00000033361	proline rich Gla (G-carboxyglutamic acid) 3 (transmembrane) [Source:MGI Symbol;Acc:MGI:2685214]
12M LacQ140I (8M) STR	Upb1	partial	-1.69397	1.05e-31	0.521082	0.979403	0.0205969	0.979403	0	0.979403	0	0	ENSMUSG00000033427	ureidopropionase, beta [Source:MGI Symbol;Acc:MGI:2143535]
12M LacQ140I (8M) STR	Otud7a	negligible	-0.362481	1.3e-08	-0.00879298	0.035577	0.885766	0.885766	6.33e-08	0.0355769	0	0.0786566	ENSMUSG00000033510	OTU domain containing 7A [Source:MGI Symbol;Acc:MGI:2158505]
12M LacQ140I (8M) STR	Znrf1	negligible	-0.380917	2.66e-15	0.0538172	0.260398	0.739546	0.739546	0	0.260398	0	5.59e-05	ENSMUSG00000033545	zinc and ring finger 1 [Source:MGI Symbol;Acc:MGI:2177308]
12M LacQ140I (8M) STR	Fa2h	negligible	-0.369578	0.00122521	-0.172649	4.26e-06	0.0536414	0.0536414	0	4.26e-06	0	0.946354	ENSMUSG00000033579	fatty acid 2-hydroxylase [Source:MGI Symbol;Acc:MGI:2443327]
12M LacQ140I (8M) STR	Ndn	negligible	0.555541	0.0297351	-0.0963314	0.468525	0.398109	0.398109	0.0723873	0.389071	0.00706731	0.133366	ENSMUSG00000033585	necdin [Source:MGI Symbol;Acc:MGI:97290]
12M LacQ140I (8M) STR	Myo5c	negligible	-1.73952	3.9e-33	0.291758	0.321516	0.678484	0.678484	0	0.321516	0	0	ENSMUSG00000033590	myosin VC [Source:MGI Symbol;Acc:MGI:2442485]
12M LacQ140I (8M) STR	Spata2l	negligible	-0.470893	0.000228235	0.0664686	0.347214	0.64139	0.64139	0.0012318	0.345981	1.31e-06	0.0113962	ENSMUSG00000033594	spermatogenesis associated 2-like [Source:MGI Symbol;Acc:MGI:1926029]
12M LacQ140I (8M) STR	AW554918	negligible	0.355094	2.81e-07	-0.0133233	0.0939602	0.878943	0.878943	1.82e-06	0.0939583	0	0.0270964	ENSMUSG00000033632	expressed sequence AW554918 [Source:MGI Symbol;Acc:MGI:2147376]
12M LacQ140I (8M) STR	Piwil2	negligible	-0.57658	0.0393914	0.256752	0.801806	0.185359	0.185359	0.199066	0.577922	0.0248179	0.0128353	ENSMUSG00000033644	piwi-like RNA-mediated gene silencing 2 [Source:MGI Symbol;Acc:MGI:1930036]
12M LacQ140I (8M) STR	Zfp7	negligible	0.68162	8.38e-14	-0.0931663	0.202451	0.797549	0.797549	0	0.202451	0	0	ENSMUSG00000033669	zinc finger protein 7 [Source:MGI Symbol;Acc:MGI:99208]
12M LacQ140I (8M) STR	Ucp2	negligible	-0.337456	0.0263729	0.119456	0.781399	0.216034	0.216034	0.082951	0.693561	0.00488648	0.00256757	ENSMUSG00000033685	uncoupling protein 2 (mitochondrial, proton carrier) [Source:MGI Symbol;Acc:MGI:109354]
12M LacQ140I (8M) STR	Sfxn5	negligible	-0.266963	3.09e-05	0.035941	0.341647	0.640045	0.640045	0.00128004	0.340366	4.62e-07	0.0183085	ENSMUSG00000033720	sideroflexin 5 [Source:MGI Symbol;Acc:MGI:2137681]
12M LacQ140I (8M) STR	Egr3	negligible	-0.761601	4.45e-10	0.160425	0.538823	0.461134	0.461134	6.29e-05	0.53876	0	4.38e-05	ENSMUSG00000033730	early growth response 3 [Source:MGI Symbol;Acc:MGI:1306780]
12M LacQ140I (8M) STR	3300002A11Rik	negligible	1.63472	0.0352283	-0.130025	0.279525	0.632965	0.632965	0.00901046	0.269856	0.000658317	0.08751	ENSMUSG00000033731	RIKEN cDNA 3300002A11 gene [Source:MGI Symbol;Acc:MGI:1919073]
12M LacQ140I (8M) STR	Fkbpl	negligible	0.304219	0.00158802	-0.0915541	0.730632	0.268249	0.268249	0.0255752	0.704826	0.000230932	0.00111969	ENSMUSG00000033739	FK506 binding protein-like [Source:MGI Symbol;Acc:MGI:1932127]
12M LacQ140I (8M) STR	Recql4	negligible	0.380462	0.0289687	-0.136012	0.758692	0.234868	0.234868	0.101444	0.65017	0.00707794	0.00644034	ENSMUSG00000033762	RecQ protein-like 4 [Source:MGI Symbol;Acc:MGI:1931028]
12M LacQ140I (8M) STR	Tmem131l	negligible	-0.264777	0.00253595	0.105226	0.840777	0.157979	0.157979	0.0973657	0.74141	0.0020013	0.00124443	ENSMUSG00000033767	transmembrane 131 like [Source:MGI Symbol;Acc:MGI:2443399]
12M LacQ140I (8M) STR	Gm28042	negligible	-0.857811	7.6e-12	0.267498	0.858605	0.141395	0.141395	0.000712969	0.857892	0	0	ENSMUSG00000033852	predicted gene, 28042 [Source:MGI Symbol;Acc:MGI:5547778]
12M LacQ140I (8M) STR	Ston1	partial	-0.434938	0.00614308	0.241685	0.952078	0.0477463	0.667123	0.270951	0.667123	0.0140035	0.000176209	ENSMUSG00000033855	stonin 1 [Source:MGI Symbol;Acc:MGI:1924307]
12M LacQ140I (8M) STR	Klf9	negligible	-0.405749	3.67e-06	0.168891	0.922436	0.0775628	0.0775628	0.0539877	0.868398	5.05e-05	1.11e-06	ENSMUSG00000033863	Kruppel-like factor 9 [Source:MGI Symbol;Acc:MGI:1333856]
12M LacQ140I (8M) STR	Zswim5	negligible	-0.397451	2.21e-07	0.148832	0.91801	0.0819899	0.0819899	0.0147235	0.903286	1.05e-06	0	ENSMUSG00000033948	zinc finger SWIM-type containing 5 [Source:MGI Symbol;Acc:MGI:1921714]
12M LacQ140I (8M) STR	Ppp3r1	negligible	-0.342	9.58e-05	0.0744854	0.542277	0.451538	0.451538	0.00709728	0.535168	1.17e-05	0.00618519	ENSMUSG00000033953	protein phosphatase 3, regulatory subunit B, alpha isoform (calcineurin B, type I) [Source:MGI Symbol;Acc:MGI:107172]
12M LacQ140I (8M) STR	Jcad	negligible	-0.651775	1.41e-10	0.184532	0.864762	0.135238	0.135238	1.51e-05	0.864746	0	0	ENSMUSG00000033960	junctional cadherin 5 associated [Source:MGI Symbol;Acc:MGI:2685174]
12M LacQ140I (8M) STR	Rfc3	negligible	0.404997	0.000287643	-0.0098297	0.0973546	0.85369	0.85369	4.58e-05	0.0973088	0	0.0489555	ENSMUSG00000033970	replication factor C (activator 1) 3 [Source:MGI Symbol;Acc:MGI:1916513]
12M LacQ140I (8M) STR	Tesk2	negligible	0.281527	0.00863371	-0.08869	0.717006	0.277952	0.277952	0.0567687	0.658509	0.00172904	0.00504186	ENSMUSG00000033985	testis-specific kinase 2 [Source:MGI Symbol;Acc:MGI:2385204]
12M LacQ140I (8M) STR	Kcnk1	negligible	-0.328354	1.12e-08	-0.0587451	8e-05	0.581279	0.581279	0	8e-05	0	0.41864	ENSMUSG00000033998	potassium channel, subfamily K, member 1 [Source:MGI Symbol;Acc:MGI:109322]
12M LacQ140I (8M) STR	Fancd2	negligible	-0.402834	0.0165102	0.128243	0.710588	0.281927	0.281927	0.0691705	0.638169	0.00324874	0.00748475	ENSMUSG00000034023	Fanconi anemia, complementation group D2 [Source:MGI Symbol;Acc:MGI:2448480]
12M LacQ140I (8M) STR	Galnt17	negligible	-0.419596	2.15e-10	0.0712446	0.40206	0.596764	0.596764	6.01e-05	0.402	0	0.00117663	ENSMUSG00000034040	polypeptide N-acetylgalactosaminyltransferase 17 [Source:MGI Symbol;Acc:MGI:2137594]
12M LacQ140I (8M) STR	Ypel4	negligible	0.297503	0.00106343	-0.0814219	0.661016	0.335216	0.335216	0.0229288	0.637907	0.000181047	0.00376811	ENSMUSG00000034059	yippee like 4 [Source:MGI Symbol;Acc:MGI:3605071]
12M LacQ140I (8M) STR	Farp2	partial	-0.667653	1.1e-12	0.31823	0.998929	0.00107132	0.97856	0.0203683	0.97856	0	0	ENSMUSG00000034066	FERM, RhoGEF and pleckstrin domain protein 2 [Source:MGI Symbol;Acc:MGI:2385126]
12M LacQ140I (8M) STR	Fstl5	negligible	0.475967	1.9e-05	0.010799	0.0321249	0.897587	0.897587	6.28e-07	0.0321243	0	0.0702878	ENSMUSG00000034098	follistatin-like 5 [Source:MGI Symbol;Acc:MGI:2442179]
12M LacQ140I (8M) STR	Sik3	negligible	-0.399227	8.57e-15	0.0463726	0.175718	0.824084	0.824084	0	0.175718	0	0.000198057	ENSMUSG00000034135	SIK family kinase 3 [Source:MGI Symbol;Acc:MGI:2446296]
12M LacQ140I (8M) STR	Faah	negligible	0.848117	4.13e-16	-0.0851309	0.083725	0.916274	0.916274	0	0.083725	0	8.13e-07	ENSMUSG00000034171	fatty acid amide hydrolase [Source:MGI Symbol;Acc:MGI:109609]
12M LacQ140I (8M) STR	Rnf43	negligible	0.474907	0.000124211	0.0566229	0.0435368	0.623872	0.623872	5.19e-05	0.0434849	0	0.332591	ENSMUSG00000034177	ring finger protein 43 [Source:MGI Symbol;Acc:MGI:2442609]
12M LacQ140I (8M) STR	Gas2l1	negligible	-0.313148	7.36e-05	0.0404296	0.325885	0.656016	0.656016	0.00113918	0.324745	8.4e-07	0.0180985	ENSMUSG00000034201	growth arrest-specific 2 like 1 [Source:MGI Symbol;Acc:MGI:1926176]
12M LacQ140I (8M) STR	Rasl10a	negligible	-0.463599	0.00161991	0.016481	0.196924	0.692004	0.692004	0.00180345	0.195108	1.23e-05	0.111072	ENSMUSG00000034209	RAS-like, family 10, member A [Source:MGI Symbol;Acc:MGI:1922918]
12M LacQ140I (8M) STR	Slc38a8	partial	-0.968484	0.000128448	0.576045	0.988253	0.0117468	0.685536	0.298635	0.685536	0.00408176	0	ENSMUSG00000034224	solute carrier family 38, member 8 [Source:MGI Symbol;Acc:MGI:2685433]
12M LacQ140I (8M) STR	Rhov	partial	0.651866	1.85e-08	-0.288596	0.982592	0.0174082	0.951691	0.0309004	0.951691	8.4e-07	0	ENSMUSG00000034226	ras homolog family member V [Source:MGI Symbol;Acc:MGI:2444227]
12M LacQ140I (8M) STR	Slc25a37	negligible	-0.268615	3.86e-05	0.0882907	0.779426	0.219824	0.219824	0.0279239	0.751449	5.28e-05	0.000749919	ENSMUSG00000034248	solute carrier family 25, member 37 [Source:MGI Symbol;Acc:MGI:1914962]
12M LacQ140I (8M) STR	Agpat1	negligible	-0.272197	0.000568979	-0.0259126	0.0433489	0.685071	0.685071	5.23e-05	0.0432965	6.33e-08	0.27158	ENSMUSG00000034254	1-acylglycerol-3-phosphate O-acyltransferase 1 (lysophosphatidic acid acyltransferase, alpha) [Source:MGI Symbol;Acc:MGI:1932075]
12M LacQ140I (8M) STR	Flvcr2	negligible	-0.31719	0.0185702	0.0271307	0.328905	0.536478	0.536478	0.0196083	0.308338	0.000958745	0.134617	ENSMUSG00000034258	feline leukemia virus subgroup C cellular receptor 2 [Source:MGI Symbol;Acc:MGI:2384974]
12M LacQ140I (8M) STR	Zdhhc14	negligible	-0.513772	2.41e-07	-0.0576043	0.00222819	0.785808	0.785808	0	0.00222819	0	0.211964	ENSMUSG00000034265	zinc finger, DHHC domain containing 14 [Source:MGI Symbol;Acc:MGI:2653229]
12M LacQ140I (8M) STR	Igsf9b	negligible	-0.675084	2.04e-05	0.216906	0.895546	0.104454	0.104454	0.00273445	0.892812	1.8e-07	0	ENSMUSG00000034275	immunoglobulin superfamily, member 9B [Source:MGI Symbol;Acc:MGI:2685354]
12M LacQ140I (8M) STR	Kif4	negligible	0.446156	0.0048253	-0.220994	0.920866	0.0787106	0.0787106	0.197759	0.715461	0.0076461	0.000423566	ENSMUSG00000034311	kinesin family member 4 [Source:MGI Symbol;Acc:MGI:108389]
12M LacQ140I (8M) STR	Ina	negligible	-0.400484	5.46e-05	-0.08498	0.000856221	0.462264	0.462264	0	0.000856221	0	0.53688	ENSMUSG00000034336	internexin neuronal intermediate filament protein, alpha [Source:MGI Symbol;Acc:MGI:96568]
12M LacQ140I (8M) STR	Smc4	negligible	0.401142	6.61e-05	0.0354427	0.0227139	0.757914	0.757914	2.13e-06	0.0227118	0	0.219372	ENSMUSG00000034349	structural maintenance of chromosomes 4 [Source:MGI Symbol;Acc:MGI:1917349]
12M LacQ140I (8M) STR	Wdr5b	negligible	0.322142	0.00246152	-0.087919	0.674934	0.323467	0.323467	0.0183249	0.656411	0.000197528	0.00159969	ENSMUSG00000034379	WD repeat domain 5B [Source:MGI Symbol;Acc:MGI:1916794]
12M LacQ140I (8M) STR	Kcnh5	partial	-0.607589	9.16e-06	0.363497	0.993291	0.00670885	0.700996	0.290565	0.700996	0.00172942	0	ENSMUSG00000034402	potassium voltage-gated channel, subfamily H (eag-related), member 5 [Source:MGI Symbol;Acc:MGI:3584508]
12M LacQ140I (8M) STR	Tbc1d10a	negligible	-0.319423	1.63e-07	-0.0039215	0.0671929	0.839997	0.839997	3.26e-06	0.0671896	0	0.0928096	ENSMUSG00000034412	TBC1 domain family, member 10a [Source:MGI Symbol;Acc:MGI:2144164]
12M LacQ140I (8M) STR	Neurl1b	negligible	0.378034	0.000154698	0.0586687	0.00265677	0.63455	0.63455	6.33e-08	0.0026567	0	0.362793	ENSMUSG00000034413	neuralized E3 ubiquitin protein ligase 1B [Source:MGI Symbol;Acc:MGI:3643092]
12M LacQ140I (8M) STR	Myo15b	partial	-1.00858	0.0221469	0.65871	0.98982	0.0101804	0.563982	0.389918	0.563982	0.0359196	6.33e-08	ENSMUSG00000034427	myosin XVB [Source:MGI Symbol;Acc:MGI:2685534]
12M LacQ140I (8M) STR	Tmem30b	negligible	2.07457	4.23e-05	-0.497188	0.64367	0.356325	0.356325	0.000823739	0.642846	6.33e-08	4.96e-06	ENSMUSG00000034435	transmembrane protein 30B [Source:MGI Symbol;Acc:MGI:2442082]
12M LacQ140I (8M) STR	Eda2r	negligible	1.04277	4.56e-07	-0.045059	0.128875	0.831557	0.831557	1.7e-05	0.128858	0	0.0395683	ENSMUSG00000034457	ectodysplasin A2 receptor [Source:MGI Symbol;Acc:MGI:2442860]
12M LacQ140I (8M) STR	Scara3	negligible	-0.341671	9.7e-11	-0.0851154	0	0.311568	0.311568	0	0	0	0.688432	ENSMUSG00000034463	scavenger receptor class A, member 3 [Source:MGI Symbol;Acc:MGI:2444418]
12M LacQ140I (8M) STR	Rasd2	negligible	-0.66908	1.14e-22	0.12336	0.400575	0.599425	0.599425	0	0.400575	0	0	ENSMUSG00000034472	RASD family, member 2 [Source:MGI Symbol;Acc:MGI:1922391]
12M LacQ140I (8M) STR	Kdelc2	negligible	0.402939	1.12e-05	-0.132028	0.822248	0.177723	0.177723	0.0128735	0.809369	6.26e-06	2.89e-05	ENSMUSG00000034487	KDEL (Lys-Asp-Glu-Leu) containing 2 [Source:MGI Symbol;Acc:MGI:1923765]
12M LacQ140I (8M) STR	Zfp395	negligible	0.310091	0.00122873	0.0464565	0.0456283	0.550042	0.550042	0.000177373	0.0454503	6.28e-07	0.40433	ENSMUSG00000034522	zinc finger protein 395 [Source:MGI Symbol;Acc:MGI:2682318]
12M LacQ140I (8M) STR	Inpp5j	negligible	-0.8048	2.29e-47	0.0333212	0.00202681	0.997973	0.997973	0	0.00202681	0	0	ENSMUSG00000034570	inositol polyphosphate 5-phosphatase J [Source:MGI Symbol;Acc:MGI:2158663]
12M LacQ140I (8M) STR	Ptpn13	negligible	-0.268466	0.0342899	0.0649172	0.593804	0.400172	0.400172	0.0275577	0.56442	0.00182644	0.00602327	ENSMUSG00000034573	protein tyrosine phosphatase, non-receptor type 13 [Source:MGI Symbol;Acc:MGI:103293]
12M LacQ140I (8M) STR	Myo5a	partial	-0.26566	0.00248832	0.151407	0.96808	0.0319017	0.676844	0.281049	0.676844	0.0101864	1.85e-05	ENSMUSG00000034593	myosin VA [Source:MGI Symbol;Acc:MGI:105976]
12M LacQ140I (8M) STR	Chst11	negligible	-0.359848	5.77e-09	0.106513	0.785685	0.214314	0.214314	0.00216748	0.783517	0	8.13e-07	ENSMUSG00000034612	carbohydrate sulfotransferase 11 [Source:MGI Symbol;Acc:MGI:1927166]
12M LacQ140I (8M) STR	Tiparp	negligible	-0.71568	0.0342468	0.286744	0.838303	0.160164	0.160164	0.11878	0.710832	0.00869106	0.00153364	ENSMUSG00000034640	TCDD-inducible poly(ADP-ribose) polymerase [Source:MGI Symbol;Acc:MGI:2159210]
12M LacQ140I (8M) STR	Mfrp	partial	-1.63762	0.0142205	1.11302	0.984653	0.0153399	0.514897	0.426162	0.514897	0.0435943	6.8e-06	ENSMUSG00000034739	membrane frizzled-related protein [Source:MGI Symbol;Acc:MGI:2385957]
12M LacQ140I (8M) STR	Nagk	negligible	0.652274	2.47e-14	-0.139676	0.589449	0.410551	0.410551	0	0.589449	0	0	ENSMUSG00000034744	N-acetylglucosamine kinase [Source:MGI Symbol;Acc:MGI:1860418]
12M LacQ140I (8M) STR	Pcdh11x	negligible	0.598696	2.03e-05	0.0693	0.018139	0.693556	0.693556	1.31e-06	0.0181377	0	0.288305	ENSMUSG00000034755	protocadherin 11 X-linked [Source:MGI Symbol;Acc:MGI:2442849]
12M LacQ140I (8M) STR	Asb16	partial	0.682354	1.43e-08	-0.32735	0.997362	0.00263826	0.957805	0.0395564	0.957805	4.62e-07	0	ENSMUSG00000034768	ankyrin repeat and SOCS box-containing 16 [Source:MGI Symbol;Acc:MGI:2654437]
12M LacQ140I (8M) STR	Vax2	negligible	4.45977	6.81e-06	0.0725341	0.00392134	0.984109	0.984109	0	0.00392134	0	0.01197	ENSMUSG00000034777	ventral anterior homeobox 2 [Source:MGI Symbol;Acc:MGI:1346018]
12M LacQ140I (8M) STR	Ccdc122	negligible	0.386082	0.0223073	-0.1757	0.865773	0.132005	0.132005	0.177361	0.675352	0.01306	0.0022222	ENSMUSG00000034795	coiled-coil domain containing 122 [Source:MGI Symbol;Acc:MGI:1918358]
12M LacQ140I (8M) STR	Zfp661	negligible	0.279613	0.0103924	0.0747777	0.0164138	0.362712	0.362712	0.0001	0.0163111	2.77e-06	0.620874	ENSMUSG00000034800	zinc finger protein 661 [Source:MGI Symbol;Acc:MGI:1919430]
12M LacQ140I (8M) STR	Acot11	negligible	-0.314519	0.0250721	0.114515	0.759689	0.232662	0.232662	0.109703	0.642538	0.00744741	0.00764898	ENSMUSG00000034853	acyl-CoA thioesterase 11 [Source:MGI Symbol;Acc:MGI:1913736]
12M LacQ140I (8M) STR	Ncaph	negligible	0.802268	1.1e-05	-0.0422254	0.122129	0.854968	0.854968	1.48e-05	0.122114	0	0.0229038	ENSMUSG00000034906	non-SMC condensin I complex, subunit H [Source:MGI Symbol;Acc:MGI:2444777]
12M LacQ140I (8M) STR	Ushbp1	negligible	-0.308868	0.00434699	-0.0104542	0.119401	0.679321	0.679321	0.00101862	0.118368	1.39e-05	0.201279	ENSMUSG00000034911	USH1 protein network component harmonin binding protein 1 [Source:MGI Symbol;Acc:MGI:1922920]
12M LacQ140I (8M) STR	Arl4d	negligible	-0.754624	6.12e-08	0.240904	0.887621	0.112379	0.112379	0.00120356	0.886417	0	0	ENSMUSG00000034936	ADP-ribosylation factor-like 4D [Source:MGI Symbol;Acc:MGI:1933155]
12M LacQ140I (8M) STR	Cebpa	negligible	-0.459985	2.93e-07	0.145262	0.819595	0.180403	0.180403	0.00544976	0.814145	1.8e-07	1.45e-06	ENSMUSG00000034957	CCAAT/enhancer binding protein (C/EBP), alpha [Source:MGI Symbol;Acc:MGI:99480]
12M LacQ140I (8M) STR	Htr2a	full	-0.606106	7.01e-05	0.559985	0.999972	2.84e-05	0.765378	0.765378	0.150295	0.0842987	0	ENSMUSG00000034997	5-hydroxytryptamine (serotonin) receptor 2A [Source:MGI Symbol;Acc:MGI:109521]
12M LacQ140I (8M) STR	Rundc1	negligible	-0.387553	4.91e-05	0.0438265	0.257842	0.732538	0.732538	0.000207552	0.257635	0	0.00962014	ENSMUSG00000035007	RUN domain containing 1 [Source:MGI Symbol;Acc:MGI:2144506]
12M LacQ140I (8M) STR	Baz1a	negligible	-0.662853	0.000740254	0.239604	0.84699	0.152853	0.152853	0.0419214	0.80479	0.000278489	0.000157216	ENSMUSG00000035021	bromodomain adjacent to zinc finger domain 1A [Source:MGI Symbol;Acc:MGI:1309478]
12M LacQ140I (8M) STR	Eva1a	negligible	-0.385829	5.98e-05	0.099461	0.668149	0.331587	0.331587	0.00403626	0.664111	2.46e-06	0.000263949	ENSMUSG00000035104	eva-1 homolog A (C. elegans) [Source:MGI Symbol;Acc:MGI:2385247]
12M LacQ140I (8M) STR	Wnk4	partial	-0.549778	2.77e-09	0.257276	0.989553	0.0104466	0.944772	0.0447808	0.944772	1.05e-06	0	ENSMUSG00000035112	WNK lysine deficient protein kinase 4 [Source:MGI Symbol;Acc:MGI:1917097]
12M LacQ140I (8M) STR	Wdr78	negligible	-0.64939	3.98e-09	0.164052	0.718819	0.281181	0.281181	5.28e-05	0.718766	0	0	ENSMUSG00000035126	WD repeat domain 78 [Source:MGI Symbol;Acc:MGI:2385328]
12M LacQ140I (8M) STR	Brinp3	negligible	0.520644	1.56e-09	-0.0345112	0.0788242	0.918755	0.918755	0	0.0788242	0	0.00242073	ENSMUSG00000035131	bone morphogenetic protein/retinoic acid inducible neural specific 3 [Source:MGI Symbol;Acc:MGI:2443035]
12M LacQ140I (8M) STR	Ano4	negligible	0.263404	0.0195821	-0.0222722	0.231883	0.732591	0.732591	0.0025597	0.229194	0.000129214	0.0355259	ENSMUSG00000035189	anoctamin 4 [Source:MGI Symbol;Acc:MGI:2443344]
12M LacQ140I (8M) STR	Chrnb4	negligible	0.619108	0.0263939	0.287265	0.0028341	0.133088	0.133088	2.03e-05	0.00281196	1.82e-06	0.864078	ENSMUSG00000035200	cholinergic receptor, nicotinic, beta polypeptide 4 [Source:MGI Symbol;Acc:MGI:87892]
12M LacQ140I (8M) STR	Xrra1	negligible	-0.553394	0.00100142	0.0220741	0.213113	0.670201	0.670201	0.00233019	0.21077	1.27e-05	0.116686	ENSMUSG00000035211	X-ray radiation resistance associated 1 [Source:MGI Symbol;Acc:MGI:2181647]
12M LacQ140I (8M) STR	Trim13	negligible	0.289791	0.000895056	-0.0614064	0.529081	0.465313	0.465313	0.00750074	0.521543	3.78e-05	0.00560547	ENSMUSG00000035235	tripartite motif-containing 13 [Source:MGI Symbol;Acc:MGI:1913847]
12M LacQ140I (8M) STR	Lcat	negligible	-0.447426	0.000108794	-0.129041	0.000640486	0.27982	0.27982	0	0.000640486	0	0.719539	ENSMUSG00000035237	lecithin cholesterol acyltransferase [Source:MGI Symbol;Acc:MGI:96755]
12M LacQ140I (8M) STR	Pcyt1b	negligible	0.327343	2.66e-11	-0.0181827	0.05049	0.947685	0.947685	0	0.05049	0	0.00182531	ENSMUSG00000035246	phosphate cytidylyltransferase 1, choline, beta isoform [Source:MGI Symbol;Acc:MGI:2147987]
12M LacQ140I (8M) STR	Abi3bp	negligible	-1.88323	1.54e-37	0.34536	0.349731	0.650269	0.650269	0	0.349731	0	0	ENSMUSG00000035258	ABI gene family, member 3 (NESH) binding protein [Source:MGI Symbol;Acc:MGI:2444583]
12M LacQ140I (8M) STR	Pkig	negligible	-0.288581	0.000274546	-0.0281506	0.0232654	0.730128	0.730128	6.26e-06	0.0232591	0	0.246607	ENSMUSG00000035268	protein kinase inhibitor, gamma [Source:MGI Symbol;Acc:MGI:1343086]
12M LacQ140I (8M) STR	Raver2	negligible	-0.407013	2.83e-08	0.0507911	0.224407	0.775079	0.775079	1.05e-06	0.224406	0	0.000513744	ENSMUSG00000035275	ribonucleoprotein, PTB-binding 2 [Source:MGI Symbol;Acc:MGI:2443623]
12M LacQ140I (8M) STR	Ssc5d	negligible	-0.774556	6.01e-05	-0.125715	0.0144962	0.575399	0.575399	2.25e-06	0.0144939	0	0.410104	ENSMUSG00000035279	scavenger receptor cysteine rich family, 5 domains [Source:MGI Symbol;Acc:MGI:3606211]
12M LacQ140I (8M) STR	Nat14	negligible	-0.270596	0.0107206	-0.0639908	0.0166214	0.412926	0.412926	8.37e-05	0.0165352	2.46e-06	0.570453	ENSMUSG00000035285	N-acetyltransferase 14 [Source:MGI Symbol;Acc:MGI:3039561]
12M LacQ140I (8M) STR	Ror1	partial	-1.37935	4.04e-23	0.624689	0.999902	9.84e-05	0.998513	0.00138895	0.998513	0	0	ENSMUSG00000035305	receptor tyrosine kinase-like orphan receptor 1 [Source:MGI Symbol;Acc:MGI:1347520]
12M LacQ140I (8M) STR	Gdpd5	negligible	-0.483216	2.03e-11	0.0607531	0.206521	0.793343	0.793343	0	0.206521	0	0.000136291	ENSMUSG00000035314	glycerophosphodiester phosphodiesterase domain containing 5 [Source:MGI Symbol;Acc:MGI:2686926]
12M LacQ140I (8M) STR	Kcnh4	negligible	-0.820586	1.01e-34	0.100679	0.100713	0.899287	0.899287	0	0.100713	0	0	ENSMUSG00000035355	potassium voltage-gated channel, subfamily H (eag-related), member 4 [Source:MGI Symbol;Acc:MGI:2156184]
12M LacQ140I (8M) STR	Parpbp	negligible	1.42275	1.35e-05	0.126757	0.0101338	0.80314	0.80314	6.33e-08	0.0101337	0	0.186727	ENSMUSG00000035365	PARP1 binding protein [Source:MGI Symbol;Acc:MGI:1922567]
12M LacQ140I (8M) STR	Pmch	negligible	1.31521	0.0143371	-0.04617	0.317565	0.433063	0.433063	0.036957	0.278121	0.00248638	0.249372	ENSMUSG00000035383	pro-melanin-concentrating hormone [Source:MGI Symbol;Acc:MGI:97629]
12M LacQ140I (8M) STR	Cfap53	negligible	0.957982	0.00464537	-0.308049	0.744978	0.252691	0.252691	0.0474959	0.696533	0.000949341	0.00233028	ENSMUSG00000035394	cilia and flagella associated protein 53 [Source:MGI Symbol;Acc:MGI:1921703]
12M LacQ140I (8M) STR	Klf16	negligible	-0.329849	4.17e-05	0.0177868	0.117544	0.86299	0.86299	1.78e-05	0.117526	0	0.0194662	ENSMUSG00000035397	Kruppel-like factor 16 [Source:MGI Symbol;Acc:MGI:2153049]
12M LacQ140I (8M) STR	Crb2	negligible	0.325639	0.00113611	-0.0208952	0.23444	0.68599	0.68599	0.0021015	0.232327	1.13e-05	0.0795702	ENSMUSG00000035403	crumbs family member 2 [Source:MGI Symbol;Acc:MGI:2679260]
12M LacQ140I (8M) STR	Kank4	negligible	-0.324937	0.0182923	-0.0115335	0.160048	0.596384	0.596384	0.0043704	0.155486	0.000192217	0.243568	ENSMUSG00000035407	KN motif and ankyrin repeat domains 4 [Source:MGI Symbol;Acc:MGI:3043381]
12M LacQ140I (8M) STR	Ptprh	negligible	0.587032	0.000100887	-0.00777272	0.0931666	0.841214	0.841214	3.79e-05	0.0931287	0	0.0656197	ENSMUSG00000035429	protein tyrosine phosphatase, receptor type, H [Source:MGI Symbol;Acc:MGI:3026877]
12M LacQ140I (8M) STR	Stab2	negligible	-0.624148	0.0423749	0.0192608	0.297197	0.469153	0.469153	0.0291773	0.265301	0.00271861	0.23365	ENSMUSG00000035459	stabilin 2 [Source:MGI Symbol;Acc:MGI:2178743]
12M LacQ140I (8M) STR	Plk5	negligible	-1.12542	4.79e-19	-0.0709307	0.000428854	0.957571	0.957571	0	0.000428854	0	0.0419997	ENSMUSG00000035486	polo like kinase 5 [Source:MGI Symbol;Acc:MGI:3026984]
12M LacQ140I (8M) STR	Cdcp1	negligible	-1.26253	4.34e-07	0.0347844	0.133254	0.795445	0.795445	5.3e-05	0.133201	0	0.071301	ENSMUSG00000035498	CUB domain containing protein 1 [Source:MGI Symbol;Acc:MGI:2442010]
12M LacQ140I (8M) STR	Reep6	partial	0.302597	0.00576037	-0.164527	0.959136	0.0408192	0.701511	0.247121	0.701511	0.0105044	4.48e-05	ENSMUSG00000035504	receptor accessory protein 6 [Source:MGI Symbol;Acc:MGI:1917585]
12M LacQ140I (8M) STR	Aldh1b1	negligible	0.403083	3.6e-06	-0.0652375	0.386828	0.60999	0.60999	0.000368887	0.386459	0	0.0031821	ENSMUSG00000035561	aldehyde dehydrogenase 1 family, member B1 [Source:MGI Symbol;Acc:MGI:1919785]
12M LacQ140I (8M) STR	Iqcg	partial	0.306816	0.000907693	-0.165447	0.95431	0.0456084	0.709081	0.2393	0.709081	0.00592885	8.16e-05	ENSMUSG00000035578	IQ motif containing G [Source:MGI Symbol;Acc:MGI:1916957]
12M LacQ140I (8M) STR	Kcnh8	negligible	1.1997	3.03e-09	-0.190336	0.339134	0.660737	0.660737	3.4e-06	0.33913	0	0.000129515	ENSMUSG00000035580	potassium voltage-gated channel, subfamily H (eag-related), member 8 [Source:MGI Symbol;Acc:MGI:2445160]
12M LacQ140I (8M) STR	Chrna5	negligible	0.913758	0.0106987	-0.256098	0.636356	0.34513	0.34513	0.0592133	0.574807	0.00233583	0.0185134	ENSMUSG00000035594	cholinergic receptor, nicotinic, alpha polypeptide 5 [Source:MGI Symbol;Acc:MGI:87889]
12M LacQ140I (8M) STR	Ric8b	negligible	-0.346891	1.95e-05	0.084254	0.624695	0.374816	0.374816	0.00286979	0.621824	6.74e-07	0.000489106	ENSMUSG00000035620	RIC8 guanine nucleotide exchange factor B [Source:MGI Symbol;Acc:MGI:2682307]
12M LacQ140I (8M) STR	Thrsp	exacerbation	-0.334209	0.00569502	-0.306163	0	0.000281879	0.999718	0	0	0	0.999718	ENSMUSG00000035686	thyroid hormone responsive [Source:MGI Symbol;Acc:MGI:109126]
12M LacQ140I (8M) STR	Dok3	negligible	-0.85104	6.57e-05	0.0488426	0.148556	0.821554	0.821554	7.21e-05	0.148484	0	0.0298898	ENSMUSG00000035711	docking protein 3 [Source:MGI Symbol;Acc:MGI:1351490]
12M LacQ140I (8M) STR	Abca7	negligible	0.409257	6.33e-06	-0.0376025	0.207094	0.779153	0.779153	6.94e-05	0.207024	0	0.0137528	ENSMUSG00000035722	ATP-binding cassette, sub-family A (ABC1), member 7 [Source:MGI Symbol;Acc:MGI:1351646]
12M LacQ140I (8M) STR	Dagla	negligible	-0.338973	3.3e-06	0.0871707	0.679338	0.320602	0.320602	0.00173477	0.677603	6.33e-08	6.03e-05	ENSMUSG00000035735	diacylglycerol lipase, alpha [Source:MGI Symbol;Acc:MGI:2677061]
12M LacQ140I (8M) STR	Grin3b	negligible	-0.818158	2.54e-05	0.203288	0.605593	0.387814	0.387814	0.0139623	0.59161	2.11e-05	0.00659344	ENSMUSG00000035745	glutamate receptor, ionotropic, NMDA3B [Source:MGI Symbol;Acc:MGI:2150393]
12M LacQ140I (8M) STR	Xylb	negligible	0.468777	3.37e-06	-0.0825735	0.423126	0.575785	0.575785	0.000268209	0.422857	0	0.00108957	ENSMUSG00000035769	xylulokinase homolog (H. influenzae) [Source:MGI Symbol;Acc:MGI:2142985]
12M LacQ140I (8M) STR	Kiss1r	negligible	0.27146	0.0203586	0.0205889	0.145844	0.53655	0.53655	0.00515028	0.140444	0.000249069	0.317607	ENSMUSG00000035773	KISS1 receptor [Source:MGI Symbol;Acc:MGI:2148793]
12M LacQ140I (8M) STR	Twist1	partial	0.920177	0.0326172	-0.561792	0.960044	0.0397065	0.582469	0.337326	0.582469	0.0402481	0.000249635	ENSMUSG00000035799	twist basic helix-loop-helix transcription factor 1 [Source:MGI Symbol;Acc:MGI:98872]
12M LacQ140I (8M) STR	Plekhs1	negligible	1.51768	0.00067653	-0.00577053	0.071135	0.865091	0.865091	3.63e-05	0.0710987	0	0.0637735	ENSMUSG00000035818	pleckstrin homology domain containing, family S member 1 [Source:MGI Symbol;Acc:MGI:2443041]
12M LacQ140I (8M) STR	Pim3	negligible	-0.365805	9.71e-08	0.0809605	0.568736	0.430974	0.430974	0.000525407	0.56821	0	0.000290477	ENSMUSG00000035828	proviral integration site 3 [Source:MGI Symbol;Acc:MGI:1355297]
12M LacQ140I (8M) STR	Ppp1r26	negligible	0.324699	0.00999917	-0.068347	0.519687	0.453682	0.453682	0.0273647	0.49147	0.000852089	0.026631	ENSMUSG00000035829	protein phosphatase 1, regulatory subunit 26 [Source:MGI Symbol;Acc:MGI:2685193]
12M LacQ140I (8M) STR	Ddx11	negligible	-0.705086	3.88e-07	0.162506	0.585616	0.41329	0.41329	0.0019945	0.583621	6.33e-08	0.00109458	ENSMUSG00000035842	DEAD/H (Asp-Glu-Ala-Asp/His) box helicase 11 [Source:MGI Symbol;Acc:MGI:2443590]
12M LacQ140I (8M) STR	Krt222	negligible	-0.478582	2.7e-10	0.147566	0.849081	0.150919	0.150919	0.000853906	0.848227	0	0	ENSMUSG00000035849	keratin 222 [Source:MGI Symbol;Acc:MGI:2442728]
12M LacQ140I (8M) STR	Cdhr3	negligible	0.867858	6.39e-06	0.207632	0.0001537	0.37496	0.37496	0	0.0001537	0	0.624887	ENSMUSG00000035860	cadherin-related family member 3 [Source:MGI Symbol;Acc:MGI:1916014]
12M LacQ140I (8M) STR	Dcdc2a	negligible	0.575665	2.4e-15	-0.086516	0.276674	0.723325	0.723325	0	0.276674	0	3.46e-07	ENSMUSG00000035910	doublecortin domain containing 2a [Source:MGI Symbol;Acc:MGI:2652818]
12M LacQ140I (8M) STR	Gsx2	negligible	1.45607	0.000158208	-0.389001	0.682915	0.316647	0.316647	0.00708729	0.675817	1.08e-05	0.000437847	ENSMUSG00000035946	GS homeobox 2 [Source:MGI Symbol;Acc:MGI:95843]
12M LacQ140I (8M) STR	Dock4	negligible	-0.776553	9.06e-18	0.251038	0.915652	0.0843477	0.0843477	0.000117748	0.915535	0	0	ENSMUSG00000035954	dedicator of cytokinesis 4 [Source:MGI Symbol;Acc:MGI:1918006]
12M LacQ140I (8M) STR	Tmem59l	negligible	0.286998	0.00049439	-0.11173	0.850536	0.148877	0.148877	0.0733635	0.77653	0.000642872	0.000586608	ENSMUSG00000035964	transmembrane protein 59-like [Source:MGI Symbol;Acc:MGI:1915187]
12M LacQ140I (8M) STR	Fam122b	negligible	0.300657	0.00126224	-0.00804887	0.167145	0.729838	0.729838	0.000901268	0.166239	4.21e-06	0.103018	ENSMUSG00000036022	family with sequence similarity 122, member B [Source:MGI Symbol;Acc:MGI:1926005]
12M LacQ140I (8M) STR	Adamtsl2	negligible	0.677439	0.00302989	-0.209595	0.7062	0.288025	0.288025	0.0506008	0.654666	0.000933764	0.00577428	ENSMUSG00000036040	ADAMTS-like 2 [Source:MGI Symbol;Acc:MGI:1925044]
12M LacQ140I (8M) STR	Dnajb5	negligible	-0.495597	0.0101147	0.00325582	0.11242	0.790021	0.790021	0.000592274	0.111812	1.58e-05	0.097559	ENSMUSG00000036052	DnaJ heat shock protein family (Hsp40) member B5 [Source:MGI Symbol;Acc:MGI:1930018]
12M LacQ140I (8M) STR	Hyal3	negligible	0.713605	0.0386471	-0.217049	0.681234	0.30744	0.30744	0.0721479	0.603514	0.0055725	0.0113255	ENSMUSG00000036091	hyaluronoglucosaminidase 3 [Source:MGI Symbol;Acc:MGI:1330288]
12M LacQ140I (8M) STR	Dgkb	negligible	-0.476308	2.82e-08	0.155404	0.836681	0.163318	0.163318	0.00627713	0.830404	6.33e-08	5.58e-07	ENSMUSG00000036095	diacylglycerol kinase, beta [Source:MGI Symbol;Acc:MGI:2442474]
12M LacQ140I (8M) STR	Colec12	negligible	-0.266276	0.00626707	0.0595321	0.543402	0.431531	0.431531	0.030783	0.511848	0.000770535	0.0250679	ENSMUSG00000036103	collectin sub-family member 12 [Source:MGI Symbol;Acc:MGI:2152907]
12M LacQ140I (8M) STR	Prr5	negligible	-0.331446	0.000652896	0.0339498	0.309371	0.629096	0.629096	0.00427963	0.305071	2.05e-05	0.0615326	ENSMUSG00000036106	proline rich 5 (renal) [Source:MGI Symbol;Acc:MGI:1924714]
12M LacQ140I (8M) STR	Slc9a3	negligible	-0.644958	0.0495592	-0.0722197	0.177074	0.426027	0.426027	0.0147969	0.160788	0.00148847	0.396899	ENSMUSG00000036123	solute carrier family 9 (sodium/hydrogen exchanger), member 3 [Source:MGI Symbol;Acc:MGI:105064]
12M LacQ140I (8M) STR	Meox2	negligible	1.30004	0.0448586	0.150765	0.0828772	0.560875	0.560875	0.00196697	0.0807127	0.000197534	0.356248	ENSMUSG00000036144	mesenchyme homeobox 2 [Source:MGI Symbol;Acc:MGI:103219]
12M LacQ140I (8M) STR	Arhgap36	negligible	1.35174	0.0127486	0.0736054	0.0922872	0.683788	0.683788	0.000862595	0.0913964	2.82e-05	0.223925	ENSMUSG00000036198	Rho GTPase activating protein 36 [Source:MGI Symbol;Acc:MGI:1922654]
12M LacQ140I (8M) STR	Pdzrn4	negligible	0.364855	0.013241	0.0120109	0.13109	0.65839	0.65839	0.00194082	0.129085	6.42e-05	0.21052	ENSMUSG00000036218	PDZ domain containing RING finger 4 [Source:MGI Symbol;Acc:MGI:3056996]
12M LacQ140I (8M) STR	Kctd1	negligible	-0.652551	2.39e-18	0.051688	0.0434601	0.956531	0.956531	0	0.0434601	0	8.37e-06	ENSMUSG00000036225	potassium channel tetramerisation domain containing 1 [Source:MGI Symbol;Acc:MGI:1918269]
12M LacQ140I (8M) STR	Rbm43	negligible	0.370026	7.84e-09	-0.0909562	0.669265	0.330735	0.330735	0.000182304	0.669082	0	1.8e-07	ENSMUSG00000036249	RNA binding motif protein 43 [Source:MGI Symbol;Acc:MGI:1918934]
12M LacQ140I (8M) STR	Fstl4	partial	-0.401772	1.73e-05	0.234376	0.989222	0.0107783	0.717213	0.270122	0.717213	0.00188748	0	ENSMUSG00000036264	follistatin-like 4 [Source:MGI Symbol;Acc:MGI:2443199]
12M LacQ140I (8M) STR	Lrrk2	negligible	-0.454225	5.86e-07	0.177068	0.889471	0.110503	0.110503	0.0393273	0.850126	1.77e-05	2.6e-05	ENSMUSG00000036273	leucine-rich repeat kinase 2 [Source:MGI Symbol;Acc:MGI:1913975]
12M LacQ140I (8M) STR	Macrod1	negligible	0.523955	1.61e-05	-0.0837042	0.381065	0.615544	0.615544	0.000465814	0.380599	6.33e-08	0.00339082	ENSMUSG00000036278	MACRO domain containing 1 [Source:MGI Symbol;Acc:MGI:2147583]
12M LacQ140I (8M) STR	Lrrn3	negligible	0.531017	2e-11	0.0276373	0.00413992	0.935101	0.935101	0	0.00413992	0	0.0607591	ENSMUSG00000036295	leucine rich repeat protein 3, neuronal [Source:MGI Symbol;Acc:MGI:106036]
12M LacQ140I (8M) STR	Slc2a13	negligible	-0.292342	0.00117652	0.0607315	0.514432	0.456561	0.456561	0.0226213	0.49156	0.000250764	0.029007	ENSMUSG00000036298	solute carrier family 2 (facilitated glucose transporter), member 13 [Source:MGI Symbol;Acc:MGI:2146030]
12M LacQ140I (8M) STR	Lzts1	negligible	-0.296071	5.96e-05	0.126492	0.930626	0.0693728	0.0693728	0.0687734	0.861658	0.00019449	1.11e-06	ENSMUSG00000036306	leucine zipper, putative tumor suppressor 1 [Source:MGI Symbol;Acc:MGI:2684762]
12M LacQ140I (8M) STR	Gpr101	negligible	0.911258	4.38e-11	0.199912	0	0.418519	0.418519	0	0	0	0.581481	ENSMUSG00000036357	G protein-coupled receptor 101 [Source:MGI Symbol;Acc:MGI:2685211]
12M LacQ140I (8M) STR	Npy1r	negligible	0.434544	9.73e-08	0.0352736	0.00899371	0.83231	0.83231	0	0.00899371	0	0.158696	ENSMUSG00000036437	neuropeptide Y receptor Y1 [Source:MGI Symbol;Acc:MGI:104963]
12M LacQ140I (8M) STR	Wtip	negligible	0.296902	0.019305	-0.00968857	0.236656	0.603811	0.603811	0.00822121	0.228058	0.000376672	0.159533	ENSMUSG00000036459	WT1-interacting protein [Source:MGI Symbol;Acc:MGI:2141920]
12M LacQ140I (8M) STR	Cdc42ep3	negligible	-0.516872	1.45e-05	0.131561	0.697333	0.302666	0.302666	0.000822847	0.69651	0	3.46e-07	ENSMUSG00000036533	CDC42 effector protein (Rho GTPase binding) 3 [Source:MGI Symbol;Acc:MGI:2384718]
12M LacQ140I (8M) STR	Sh3tc1	negligible	-0.564275	4.12e-05	-0.0208864	0.0661977	0.78344	0.78344	3.02e-05	0.0661675	0	0.150363	ENSMUSG00000036553	SH3 domain and tetratricopeptide repeats 1 [Source:MGI Symbol;Acc:MGI:2678949]
12M LacQ140I (8M) STR	Lgi4	negligible	-0.288005	0.000166434	-0.076944	0.00163844	0.334742	0.334742	6.33e-08	0.00163838	0	0.663619	ENSMUSG00000036560	leucine-rich repeat LGI family, member 4 [Source:MGI Symbol;Acc:MGI:2180197]
12M LacQ140I (8M) STR	Ttyh3	negligible	-0.360026	8.12e-09	0.111511	0.835827	0.164173	0.164173	0.00185	0.833977	0	0	ENSMUSG00000036565	tweety family member 3 [Source:MGI Symbol;Acc:MGI:1925589]
12M LacQ140I (8M) STR	Fxyd7	negligible	0.687677	4.58e-09	-0.168122	0.659842	0.340157	0.340157	0.000218674	0.659623	0	8.13e-07	ENSMUSG00000036578	FXYD domain-containing ion transport regulator 7 [Source:MGI Symbol;Acc:MGI:1889006]
12M LacQ140I (8M) STR	Ccdc113	negligible	0.373328	0.00313359	-0.174164	0.920402	0.0794072	0.0794072	0.150629	0.766014	0.00375897	0.000190946	ENSMUSG00000036598	coiled-coil domain containing 113 [Source:MGI Symbol;Acc:MGI:3606076]
12M LacQ140I (8M) STR	Eepd1	negligible	-0.327841	0.000618585	-0.0134161	0.060596	0.786282	0.786282	5.4e-05	0.060542	6.33e-08	0.153122	ENSMUSG00000036611	endonuclease/exonuclease/phosphatase family domain containing 1 [Source:MGI Symbol;Acc:MGI:1914734]
12M LacQ140I (8M) STR	Etl4	negligible	-0.546274	0.000158208	0.135373	0.635448	0.363989	0.363989	0.00472047	0.630722	5.62e-06	0.000563003	ENSMUSG00000036617	enhancer trap locus 4 [Source:MGI Symbol;Acc:MGI:95454]
12M LacQ140I (8M) STR	Mgat4b	negligible	-0.305949	3.76e-06	0.0157869	0.120507	0.856097	0.856097	1.13e-05	0.120495	0	0.0233961	ENSMUSG00000036620	mannoside acetylglucosaminyltransferase 4, isoenzyme B [Source:MGI Symbol;Acc:MGI:2143974]
12M LacQ140I (8M) STR	Colec11	negligible	0.850132	0.00429457	-0.172526	0.505854	0.470417	0.470417	0.0200067	0.485483	0.000364551	0.0237289	ENSMUSG00000036655	collectin sub-family member 11 [Source:MGI Symbol;Acc:MGI:1918943]
12M LacQ140I (8M) STR	Tcaf1	negligible	-0.277586	1.98e-07	-0.00969444	0.0567732	0.810141	0.810141	3.26e-06	0.0567699	0	0.133086	ENSMUSG00000036667	TRPM8 channel-associated factor 1 [Source:MGI Symbol;Acc:MGI:1914665]
12M LacQ140I (8M) STR	Nop14	negligible	0.278909	9.39e-06	-0.0546722	0.489716	0.505232	0.505232	0.00251602	0.487199	6.28e-07	0.00505198	ENSMUSG00000036693	NOP14 nucleolar protein [Source:MGI Symbol;Acc:MGI:1922666]
12M LacQ140I (8M) STR	Cyld	negligible	-0.427599	3.89e-12	0.144332	0.91538	0.0846196	0.0846196	0.00105203	0.914328	0	0	ENSMUSG00000036712	CYLD lysine 63 deubiquitinase [Source:MGI Symbol;Acc:MGI:1921506]
12M LacQ140I (8M) STR	Slitrk2	negligible	-0.273852	0.0210728	0.0871634	0.719513	0.275087	0.275087	0.0652406	0.650927	0.00334616	0.00539977	ENSMUSG00000036790	SLIT and NTRK-like family, member 2 [Source:MGI Symbol;Acc:MGI:2679449]
12M LacQ140I (8M) STR	Syde2	negligible	0.330236	0.0279368	0.111926	0.00675094	0.255462	0.255462	5.39e-05	0.00669239	4.66e-06	0.737787	ENSMUSG00000036863	synapse defective 1, Rho GTPase, homolog 2 (C. elegans) [Source:MGI Symbol;Acc:MGI:3036264]
12M LacQ140I (8M) STR	Smad6	negligible	-0.58826	0.000128262	-0.0208417	0.109552	0.695181	0.695181	0.000356553	0.109195	2.97e-07	0.195267	ENSMUSG00000036867	SMAD family member 6 [Source:MGI Symbol;Acc:MGI:1336883]
12M LacQ140I (8M) STR	Abcc12	negligible	-1.2405	4.53e-19	0.31035	0.751785	0.248215	0.248215	6.33e-08	0.751785	0	0	ENSMUSG00000036872	ATP-binding cassette, sub-family C (CFTR/MRP), member 12 [Source:MGI Symbol;Acc:MGI:2441679]
12M LacQ140I (8M) STR	Dna2	negligible	0.636988	0.00251171	-0.26097	0.862668	0.136614	0.136614	0.101646	0.759017	0.00200503	0.000717989	ENSMUSG00000036875	DNA replication helicase/nuclease 2 [Source:MGI Symbol;Acc:MGI:2443732]
12M LacQ140I (8M) STR	Arhgap33	negligible	-0.483897	6.62e-09	0.0752601	0.324888	0.675001	0.675001	3.03e-06	0.324885	0	0.000110356	ENSMUSG00000036882	Rho GTPase activating protein 33 [Source:MGI Symbol;Acc:MGI:2673998]
12M LacQ140I (8M) STR	Neto2	negligible	-1.01842	3.48e-39	0.101759	0.0804953	0.919505	0.919505	0	0.0804953	0	0	ENSMUSG00000036902	neuropilin (NRP) and tolloid (TLL)-like 2 [Source:MGI Symbol;Acc:MGI:1921763]
12M LacQ140I (8M) STR	Piwil4	negligible	-1.36145	0.0270545	-0.0253186	0.23315	0.494158	0.494158	0.0163383	0.215736	0.00107599	0.272692	ENSMUSG00000036912	piwi-like RNA-mediated gene silencing 4 [Source:MGI Symbol;Acc:MGI:3041167]
12M LacQ140I (8M) STR	Kirrel2	negligible	-0.584556	5.31e-08	0.0267773	0.112245	0.861376	0.861376	2.84e-06	0.112242	0	0.0263795	ENSMUSG00000036915	kirre like nephrin family adhesion molecule 2 [Source:MGI Symbol;Acc:MGI:2442334]
12M LacQ140I (8M) STR	Ttc7	negligible	-0.375843	1.79e-06	0.14881	0.921826	0.0781739	0.0781739	0.0314822	0.890333	1.13e-05	0	ENSMUSG00000036918	tetratricopeptide repeat domain 7 [Source:MGI Symbol;Acc:MGI:1920999]
12M LacQ140I (8M) STR	Cst11	negligible	-3.03887	0.00511161	1.22436	0.696256	0.240222	0.240222	0.209614	0.457842	0.0287991	0.0635222	ENSMUSG00000036958	cystatin 11 [Source:MGI Symbol;Acc:MGI:1925490]
12M LacQ140I (8M) STR	Wnt8b	negligible	-3.37498	1.17e-37	0.846697	0.78623	0.21377	0.21377	0	0.78623	0	0	ENSMUSG00000036961	wingless-type MMTV integration site family, member 8B [Source:MGI Symbol;Acc:MGI:109485]
12M LacQ140I (8M) STR	Trim17	negligible	0.541549	2.52e-10	-0.146695	0.771394	0.228606	0.228606	0.000114892	0.771279	0	0	ENSMUSG00000036964	tripartite motif-containing 17 [Source:MGI Symbol;Acc:MGI:1861440]
12M LacQ140I (8M) STR	Asap3	negligible	0.379624	0.000449138	-0.0428407	0.285536	0.693552	0.693552	0.00101419	0.28452	1.61e-06	0.0209128	ENSMUSG00000036995	ArfGAP with SH3 domain, ankyrin repeat and PH domain 3 [Source:MGI Symbol;Acc:MGI:2684986]
12M LacQ140I (8M) STR	Tns2	negligible	-0.364179	2.99e-05	0.0895362	0.639053	0.360701	0.360701	0.00249302	0.63656	6.74e-07	0.000246087	ENSMUSG00000037003	tensin 2 [Source:MGI Symbol;Acc:MGI:2387586]
12M LacQ140I (8M) STR	Wdr62	negligible	0.658208	9.59e-06	0.111685	0.00239523	0.588841	0.588841	0	0.00239523	0	0.408764	ENSMUSG00000037020	WD repeat domain 62 [Source:MGI Symbol;Acc:MGI:1923696]
12M LacQ140I (8M) STR	Tspan15	negligible	0.379404	1.21e-08	-0.129822	0.86606	0.13394	0.13394	0.00803972	0.85802	6.33e-08	6.33e-08	ENSMUSG00000037031	tetraspanin 15 [Source:MGI Symbol;Acc:MGI:1917673]
12M LacQ140I (8M) STR	Socs5	negligible	-0.328621	4.06e-09	0.0202392	0.101642	0.890272	0.890272	1.8e-07	0.101642	0	0.00808617	ENSMUSG00000037104	suppressor of cytokine signaling 5 [Source:MGI Symbol;Acc:MGI:2385459]
12M LacQ140I (8M) STR	Zcwpw1	negligible	-0.464419	1.54e-05	-0.0767599	0.00636529	0.587065	0.587065	6.33e-08	0.00636523	0	0.40657	ENSMUSG00000037108	zinc finger, CW type with PWWP domain 1 [Source:MGI Symbol;Acc:MGI:2685899]
12M LacQ140I (8M) STR	Sik2	negligible	-0.477851	0.0051424	0.161076	0.803051	0.196557	0.196557	0.0413279	0.760951	0.000771427	0.000392064	ENSMUSG00000037112	salt inducible kinase 2 [Source:MGI Symbol;Acc:MGI:2445031]
12M LacQ140I (8M) STR	Psd	negligible	-0.38548	2.04e-05	0.000182559	0.0518723	0.897044	0.897044	2.13e-06	0.0518702	0	0.0510833	ENSMUSG00000037126	pleckstrin and Sec7 domain containing [Source:MGI Symbol;Acc:MGI:1920978]
12M LacQ140I (8M) STR	Aff3	negligible	-0.51882	2.1e-15	0.12998	0.727015	0.272985	0.272985	1.82e-06	0.727014	0	0	ENSMUSG00000037138	AF4/FMR2 family, member 3 [Source:MGI Symbol;Acc:MGI:106927]
12M LacQ140I (8M) STR	Cfap61	negligible	0.609942	3.83e-06	0.0930474	0.00645281	0.624572	0.624572	0	0.00645281	0	0.368975	ENSMUSG00000037143	cilia and flagella associated protein 61 [Source:MGI Symbol;Acc:MGI:1926024]
12M LacQ140I (8M) STR	Arhgap10	negligible	-0.502975	2.48e-09	0.0451411	0.156956	0.838989	0.838989	6.74e-07	0.156956	0	0.00405422	ENSMUSG00000037148	Rho GTPase activating protein 10 [Source:MGI Symbol;Acc:MGI:1925764]
12M LacQ140I (8M) STR	Mgarp	negligible	1.32707	2.33e-05	-0.125001	0.205601	0.783275	0.783275	7.54e-05	0.205525	0	0.011124	ENSMUSG00000037161	mitochondria localized glutamic acid rich protein [Source:MGI Symbol;Acc:MGI:1914999]
12M LacQ140I (8M) STR	Atg101	negligible	-0.276733	8.27e-05	-0.0262439	0.066112	0.638147	0.638147	0.000143335	0.0659686	6.33e-08	0.295741	ENSMUSG00000037204	autophagy related 101 [Source:MGI Symbol;Acc:MGI:1915368]
12M LacQ140I (8M) STR	Thap1	negligible	-0.269751	0.00588991	-0.0577828	0.026254	0.447211	0.447211	0.000140648	0.0261113	2.13e-06	0.526535	ENSMUSG00000037214	THAP domain containing, apoptosis associated protein 1 [Source:MGI Symbol;Acc:MGI:1921004]
12M LacQ140I (8M) STR	Syn1	negligible	0.327954	3.99e-06	-0.121545	0.905357	0.0946434	0.0946434	0.0186603	0.886691	4.96e-06	0	ENSMUSG00000037217	synapsin I [Source:MGI Symbol;Acc:MGI:98460]
12M LacQ140I (8M) STR	Zfyve28	negligible	-0.520261	2.11e-18	0.0960798	0.426954	0.573046	0.573046	0	0.426954	0	0	ENSMUSG00000037224	zinc finger, FYVE domain containing 28 [Source:MGI Symbol;Acc:MGI:2684992]
12M LacQ140I (8M) STR	Galnt6	negligible	0.332748	6.68e-05	-0.129754	0.921768	0.0782322	0.0782322	0.0327224	0.888995	5.02e-05	0	ENSMUSG00000037280	polypeptide N-acetylgalactosaminyltransferase 6 [Source:MGI Symbol;Acc:MGI:1891640]
12M LacQ140I (8M) STR	Tacc3	partial	0.297166	0.0047009	-0.20142	0.988457	0.0115427	0.523994	0.433959	0.523994	0.0305037	1.8e-07	ENSMUSG00000037313	transforming, acidic coiled-coil containing protein 3 [Source:MGI Symbol;Acc:MGI:1341163]
12M LacQ140I (8M) STR	Jade3	negligible	0.266565	0.0465073	0.0976522	0.00841735	0.232955	0.232955	0.000114064	0.00828661	1.67e-05	0.758627	ENSMUSG00000037315	jade family PHD finger 3 [Source:MGI Symbol;Acc:MGI:2148019]
12M LacQ140I (8M) STR	Srrt	negligible	-0.297977	1.38e-05	-0.0421104	0.00156941	0.692378	0.692378	0	0.00156941	0	0.306052	ENSMUSG00000037364	serrate RNA effector molecule homolog (Arabidopsis) [Source:MGI Symbol;Acc:MGI:1933527]
12M LacQ140I (8M) STR	Enpp1	negligible	0.465057	0.000388239	-0.0691193	0.357155	0.636377	0.636377	0.00103028	0.356123	1.61e-06	0.00646778	ENSMUSG00000037370	ectonucleotide pyrophosphatase/phosphodiesterase 1 [Source:MGI Symbol;Acc:MGI:97370]
12M LacQ140I (8M) STR	Trmt6	negligible	0.268612	0.0059638	-0.0835812	0.740383	0.258121	0.258121	0.0379029	0.701683	0.000796518	0.00149684	ENSMUSG00000037376	tRNA methyltransferase 6 [Source:MGI Symbol;Acc:MGI:1914176]
12M LacQ140I (8M) STR	Rcor3	negligible	0.274458	0.00718785	0.0659572	0.0212843	0.404987	0.404987	0.000118376	0.0211638	2.13e-06	0.573728	ENSMUSG00000037395	REST corepressor 3 [Source:MGI Symbol;Acc:MGI:2441920]
12M LacQ140I (8M) STR	Vgf	negligible	-0.324358	0.00702319	-0.0807489	0.0137522	0.391236	0.391236	4.93e-05	0.013702	8.4e-07	0.595012	ENSMUSG00000037428	VGF nerve growth factor inducible [Source:MGI Symbol;Acc:MGI:1343180]
12M LacQ140I (8M) STR	Arid5a	negligible	-0.385464	0.0231953	0.0478485	0.350242	0.599795	0.599795	0.0108118	0.33888	0.000550148	0.0499627	ENSMUSG00000037447	AT rich interactive domain 5A (MRF1-like) [Source:MGI Symbol;Acc:MGI:2443039]
12M LacQ140I (8M) STR	Slc18b1	negligible	0.273025	1.95e-05	-0.0758359	0.674893	0.322477	0.322477	0.0157704	0.659104	1.91e-05	0.00263011	ENSMUSG00000037455	solute carrier family 18, subfamily B, member 1 [Source:MGI Symbol;Acc:MGI:1923556]
12M LacQ140I (8M) STR	Ints7	negligible	-0.281008	6.16e-05	0.106076	0.890077	0.109918	0.109918	0.033845	0.856171	6.08e-05	5.47e-06	ENSMUSG00000037461	integrator complex subunit 7 [Source:MGI Symbol;Acc:MGI:1924315]
12M LacQ140I (8M) STR	Tedc1	negligible	0.394862	0.0178735	-0.0992115	0.590265	0.387407	0.387407	0.0474394	0.540542	0.00228301	0.0223289	ENSMUSG00000037466	tubulin epsilon and delta complex 1 [Source:MGI Symbol;Acc:MGI:2144738]
12M LacQ140I (8M) STR	Dtl	negligible	1.01489	0.00444635	-0.259798	0.630883	0.365882	0.365882	0.0188402	0.611745	0.000297389	0.00323544	ENSMUSG00000037474	denticleless E3 ubiquitin protein ligase [Source:MGI Symbol;Acc:MGI:1924093]
12M LacQ140I (8M) STR	Zmat4	negligible	-0.56905	8.11e-08	0.0468069	0.200623	0.777301	0.777301	4.95e-05	0.200573	0	0.022076	ENSMUSG00000037492	zinc finger, matrin type 4 [Source:MGI Symbol;Acc:MGI:2443497]
12M LacQ140I (8M) STR	Zdhhc18	negligible	-0.287227	2.49e-06	-0.00881141	0.0341488	0.875483	0.875483	4.62e-07	0.0341483	0	0.0903685	ENSMUSG00000037553	zinc finger, DHHC domain containing 18 [Source:MGI Symbol;Acc:MGI:3527792]
12M LacQ140I (8M) STR	Kcnh3	negligible	-0.499609	1.9e-15	0.0758936	0.292183	0.707814	0.707814	0	0.292183	0	3.18e-06	ENSMUSG00000037579	potassium voltage-gated channel, subfamily H (eag-related), member 3 [Source:MGI Symbol;Acc:MGI:1341723]
12M LacQ140I (8M) STR	Gch1	full	-0.385638	0.0323334	0.407061	0.998418	0.00158161	0.571598	0.571598	0.142166	0.284654	0	ENSMUSG00000037580	GTP cyclohydrolase 1 [Source:MGI Symbol;Acc:MGI:95675]
12M LacQ140I (8M) STR	Kdf1	negligible	1.2448	0.00627972	-0.175476	0.382901	0.574651	0.574651	0.0100199	0.372679	0.000202431	0.0424472	ENSMUSG00000037600	keratinocyte differentiation factor 1 [Source:MGI Symbol;Acc:MGI:1916323]
12M LacQ140I (8M) STR	Osbpl5	negligible	0.582318	7.68e-16	0.0362841	0.000741536	0.951264	0.951264	0	0.000741536	0	0.0479945	ENSMUSG00000037606	oxysterol binding protein-like 5 [Source:MGI Symbol;Acc:MGI:1930265]
12M LacQ140I (8M) STR	Atoh8	negligible	-0.828405	5.96e-11	0.134028	0.381729	0.616103	0.616103	6.98e-05	0.38166	0	0.00216757	ENSMUSG00000037621	atonal bHLH transcription factor 8 [Source:MGI Symbol;Acc:MGI:1918343]
12M LacQ140I (8M) STR	Kcnk2	negligible	-0.569883	2.53e-16	0.0100488	0.0120337	0.984433	0.984433	0	0.0120337	0	0.00353332	ENSMUSG00000037624	potassium channel, subfamily K, member 2 [Source:MGI Symbol;Acc:MGI:109366]
12M LacQ140I (8M) STR	Cldn11	negligible	-0.436212	2.21e-10	-0.0616324	0.000805424	0.70501	0.70501	0	0.000805424	0	0.294184	ENSMUSG00000037625	claudin 11 [Source:MGI Symbol;Acc:MGI:106925]
12M LacQ140I (8M) STR	Prkci	negligible	-0.347731	3.26e-06	0.0514894	0.340755	0.656283	0.656283	0.000168844	0.340586	0	0.00296221	ENSMUSG00000037643	protein kinase C, iota [Source:MGI Symbol;Acc:MGI:99260]
12M LacQ140I (8M) STR	Cdkn1c	negligible	0.790721	2.61e-13	-0.11146	0.292429	0.706795	0.706795	9.3e-07	0.292428	0	0.00077516	ENSMUSG00000037664	cyclin-dependent kinase inhibitor 1C (P57) [Source:MGI Symbol;Acc:MGI:104564]
12M LacQ140I (8M) STR	Inf2	negligible	-0.633762	2.08e-18	0.128565	0.514692	0.485308	0.485308	0	0.514692	0	0	ENSMUSG00000037679	inverted formin, FH2 and WH2 domain containing [Source:MGI Symbol;Acc:MGI:1917685]
12M LacQ140I (8M) STR	Lzts3	negligible	-0.823733	3.56e-31	0.134369	0.248237	0.751763	0.751763	0	0.248237	0	0	ENSMUSG00000037703	leucine zipper, putative tumor suppressor family member 3 [Source:MGI Symbol;Acc:MGI:2656976]
12M LacQ140I (8M) STR	Tecta	negligible	0.799732	0.0241666	-0.123062	0.412662	0.542501	0.542501	0.017719	0.394007	0.000935965	0.0448366	ENSMUSG00000037705	tectorin alpha [Source:MGI Symbol;Acc:MGI:109575]
12M LacQ140I (8M) STR	Spag6	negligible	1.34014	1.87e-13	-0.225224	0.365529	0.634466	0.634466	1.8e-07	0.365529	0	5.47e-06	ENSMUSG00000037708	sperm associated antigen 6 [Source:MGI Symbol;Acc:MGI:3040687]
12M LacQ140I (8M) STR	Ppp1r16b	negligible	-0.900073	1.28e-44	0.128412	0.116236	0.883764	0.883764	0	0.116236	0	0	ENSMUSG00000037754	protein phosphatase 1, regulatory subunit 16B [Source:MGI Symbol;Acc:MGI:2151841]
12M LacQ140I (8M) STR	Dzip1l	negligible	-0.360071	8.11e-05	0.0924973	0.650009	0.349029	0.349029	0.0068507	0.643151	7.26e-06	0.000962305	ENSMUSG00000037784	DAZ interacting protein 1-like [Source:MGI Symbol;Acc:MGI:1919757]
12M LacQ140I (8M) STR	N4bp2	negligible	0.754424	7.7e-09	0.0755161	0.000726886	0.854018	0.854018	0	0.000726886	0	0.145255	ENSMUSG00000037795	NEDD4 binding protein 2 [Source:MGI Symbol;Acc:MGI:2684414]
12M LacQ140I (8M) STR	Tgm2	negligible	-0.424546	5.52e-06	-0.010824	0.0526454	0.84235	0.84235	4.21e-06	0.0526412	0	0.105004	ENSMUSG00000037820	transglutaminase 2, C polypeptide [Source:MGI Symbol;Acc:MGI:98731]
12M LacQ140I (8M) STR	Zfp365	negligible	-0.361338	8.78e-12	0.0877003	0.654595	0.345405	0.345405	0.000110325	0.654485	0	3.46e-07	ENSMUSG00000037855	zinc finger protein 365 [Source:MGI Symbol;Acc:MGI:2143676]
12M LacQ140I (8M) STR	Egr2	negligible	-2.29554	1.15e-05	0.490778	0.554812	0.445185	0.445185	0.000183905	0.554628	0	3.3e-06	ENSMUSG00000037868	early growth response 2 [Source:MGI Symbol;Acc:MGI:95296]
12M LacQ140I (8M) STR	Bank1	negligible	-1.04858	1.89e-08	0.137678	0.285873	0.710951	0.710951	2.64e-05	0.285847	0	0.00317538	ENSMUSG00000037922	B cell scaffold protein with ankyrin repeats 1 [Source:MGI Symbol;Acc:MGI:2442120]
12M LacQ140I (8M) STR	Fgd3	negligible	0.375042	0.000155464	0.0727306	0.021619	0.490758	0.490758	1.94e-05	0.0215996	0	0.487623	ENSMUSG00000037946	FYVE, RhoGEF and PH domain containing 3 [Source:MGI Symbol;Acc:MGI:1353657]
12M LacQ140I (8M) STR	Card19	negligible	0.464146	6.26e-06	-0.183724	0.885658	0.114252	0.114252	0.0515966	0.833991	6.99e-05	9e-05	ENSMUSG00000037960	caspase recruitment domain family, member 19 [Source:MGI Symbol;Acc:MGI:1915730]
12M LacQ140I (8M) STR	Ninj1	negligible	0.372152	0.00010733	0.00239491	0.0603077	0.866958	0.866958	1.05e-05	0.0602972	0	0.0727346	ENSMUSG00000037966	ninjurin 1 [Source:MGI Symbol;Acc:MGI:1196617]
12M LacQ140I (8M) STR	6430571L13Rik	negligible	0.31253	0.0176792	-0.0260016	0.278603	0.644	0.644	0.00671917	0.271599	0.000284303	0.0773974	ENSMUSG00000037977	RIKEN cDNA 6430571L13 gene [Source:MGI Symbol;Acc:MGI:2445137]
12M LacQ140I (8M) STR	Sh3rf3	negligible	-0.426233	3.83e-06	0.107858	0.64764	0.351777	0.351777	0.00358629	0.644054	4.62e-07	0.000582541	ENSMUSG00000037990	SH3 domain containing ring finger 3 [Source:MGI Symbol;Acc:MGI:2444637]
12M LacQ140I (8M) STR	Rara	negligible	0.324603	0.0023813	-0.0736571	0.550403	0.427731	0.427731	0.0271415	0.522848	0.00041328	0.021866	ENSMUSG00000037992	retinoic acid receptor, alpha [Source:MGI Symbol;Acc:MGI:97856]
12M LacQ140I (8M) STR	Igsf9	negligible	-0.519572	3.99e-06	0.207872	0.877591	0.122182	0.122182	0.0609911	0.816498	0.000101303	0.000227079	ENSMUSG00000037995	immunoglobulin superfamily, member 9 [Source:MGI Symbol;Acc:MGI:2135283]
12M LacQ140I (8M) STR	Slc24a2	partial	-0.338707	0.000349317	0.166482	0.964554	0.0354456	0.820751	0.142582	0.820751	0.00122092	6.33e-08	ENSMUSG00000037996	solute carrier family 24 (sodium/potassium/calcium exchanger), member 2 [Source:MGI Symbol;Acc:MGI:1923626]
12M LacQ140I (8M) STR	Ccdc138	negligible	0.57193	1.18e-06	-0.13426	0.594565	0.404078	0.404078	0.00289277	0.591671	2.97e-07	0.00135696	ENSMUSG00000038010	coiled-coil domain containing 138 [Source:MGI Symbol;Acc:MGI:1923388]
12M LacQ140I (8M) STR	Smim3	negligible	-0.538143	2.13e-05	0.108131	0.502659	0.495002	0.495002	0.00180357	0.500855	4.62e-07	0.00233928	ENSMUSG00000038059	small integral membrane protein 3 [Source:MGI Symbol;Acc:MGI:1917088]
12M LacQ140I (8M) STR	Fkbp14	negligible	0.331923	4.19e-07	-0.0832862	0.67416	0.325833	0.325833	0.000649757	0.673511	0	6.23e-06	ENSMUSG00000038074	FK506 binding protein 14 [Source:MGI Symbol;Acc:MGI:2387639]
12M LacQ140I (8M) STR	AW551984	negligible	1.35465	0.000460414	0.147964	0.011479	0.736279	0.736279	1.27e-06	0.0114778	0	0.252242	ENSMUSG00000038112	expressed sequence AW551984 [Source:MGI Symbol;Acc:MGI:2143322]
12M LacQ140I (8M) STR	Ano2	full	-0.326694	0.0151496	0.248057	0.990614	0.00938399	0.509302	0.509302	0.407199	0.0741131	2.24e-06	ENSMUSG00000038115	anoctamin 2 [Source:MGI Symbol;Acc:MGI:2387214]
12M LacQ140I (8M) STR	Camk4	negligible	-0.563278	3.22e-10	0.18056	0.867307	0.132693	0.132693	0.00151694	0.86579	0	0	ENSMUSG00000038128	calcium/calmodulin-dependent protein kinase IV [Source:MGI Symbol;Acc:MGI:88258]
12M LacQ140I (8M) STR	5033430I15Rik	negligible	-0.951626	4.69e-20	-0.00129583	0.00691347	0.985514	0.985514	0	0.00691347	0	0.00757248	ENSMUSG00000038152	RIKEN cDNA 5033430I15 gene [Source:MGI Symbol;Acc:MGI:1923250]
12M LacQ140I (8M) STR	Enpp6	negligible	0.809865	9.76e-18	-0.109847	0.166632	0.833368	0.833368	0	0.166632	0	0	ENSMUSG00000038173	ectonucleotide pyrophosphatase/phosphodiesterase 6 [Source:MGI Symbol;Acc:MGI:2445171]
12M LacQ140I (8M) STR	Scarf1	negligible	-0.301825	0.0288024	0.0608057	0.502205	0.434858	0.434858	0.0497665	0.448947	0.00349114	0.062937	ENSMUSG00000038188	scavenger receptor class F, member 1 [Source:MGI Symbol;Acc:MGI:2449455]
12M LacQ140I (8M) STR	Rilp	negligible	-0.793181	9.78e-06	-0.087426	0.0150477	0.719737	0.719737	4.62e-07	0.0150472	0	0.265215	ENSMUSG00000038195	Rab interacting lysosomal protein [Source:MGI Symbol;Acc:MGI:2144271]
12M LacQ140I (8M) STR	Prkab2	negligible	0.274268	0.000111854	-0.029003	0.303145	0.649566	0.649566	0.00236737	0.300774	3.32e-06	0.0472892	ENSMUSG00000038205	protein kinase, AMP-activated, beta 2 non-catalytic subunit [Source:MGI Symbol;Acc:MGI:1336185]
12M LacQ140I (8M) STR	Tapbpl	negligible	0.287108	0.0109306	-0.0641685	0.54612	0.435204	0.435204	0.0275395	0.517697	0.000883019	0.0186761	ENSMUSG00000038213	TAP binding protein-like [Source:MGI Symbol;Acc:MGI:2384853]
12M LacQ140I (8M) STR	Bend3	negligible	0.688624	4.62e-06	-0.103006	0.361344	0.631788	0.631788	0.000520159	0.360824	0	0.00686846	ENSMUSG00000038214	BEN domain containing 3 [Source:MGI Symbol;Acc:MGI:2677212]
12M LacQ140I (8M) STR	Gask1a	negligible	-0.28806	0.0460327	0.0229768	0.32654	0.525647	0.525647	0.0238415	0.300574	0.0021245	0.147813	ENSMUSG00000038233	golgi associated kinase 1A [Source:MGI Symbol;Acc:MGI:3041196]
12M LacQ140I (8M) STR	Hoxa7	negligible	1.43808	0.00124045	0.0879037	0.0400036	0.784063	0.784063	3.03e-05	0.0399732	6.33e-08	0.175933	ENSMUSG00000038236	homeobox A7 [Source:MGI Symbol;Acc:MGI:96179]
12M LacQ140I (8M) STR	Mical2	negligible	-0.332226	0.00186851	-0.0311545	0.0672621	0.638584	0.638584	0.000295326	0.0669649	1.82e-06	0.294154	ENSMUSG00000038244	microtubule associated monooxygenase, calponin and LIM domain containing 2 [Source:MGI Symbol;Acc:MGI:2444947]
12M LacQ140I (8M) STR	Sobp	negligible	0.319248	0.00513295	-0.11239	0.76264	0.232653	0.232653	0.0814917	0.678839	0.00231015	0.00470649	ENSMUSG00000038248	sine oculis binding protein [Source:MGI Symbol;Acc:MGI:1924427]
12M LacQ140I (8M) STR	Neurod2	negligible	1.2968	5.56e-06	0.239715	0.00353534	0.538628	0.538628	0	0.00353534	0	0.457837	ENSMUSG00000038255	neurogenic differentiation 2 [Source:MGI Symbol;Acc:MGI:107755]
12M LacQ140I (8M) STR	Sema7a	negligible	-0.629906	2.37e-19	0.0203315	0.00634695	0.993399	0.993399	0	0.00634695	0	0.000254345	ENSMUSG00000038264	sema domain, immunoglobulin domain (Ig), and GPI membrane anchor, (semaphorin) 7A [Source:MGI Symbol;Acc:MGI:1306826]
12M LacQ140I (8M) STR	Slc22a23	negligible	-0.317745	2.01e-10	0.0234996	0.140064	0.8505	0.8505	4.62e-07	0.140064	0	0.00943589	ENSMUSG00000038267	solute carrier family 22, member 23 [Source:MGI Symbol;Acc:MGI:1920352]
12M LacQ140I (8M) STR	Snx25	negligible	-0.442769	1.12e-22	0.0470647	0.105603	0.894397	0.894397	0	0.105603	0	8.13e-07	ENSMUSG00000038291	sorting nexin 25 [Source:MGI Symbol;Acc:MGI:2142610]
12M LacQ140I (8M) STR	Ccdc155	negligible	-1.64689	5.64e-16	-0.0026982	0.0277467	0.94246	0.94246	0	0.0277467	0	0.0297929	ENSMUSG00000038292	coiled-coil domain containing 155 [Source:MGI Symbol;Acc:MGI:2687329]
12M LacQ140I (8M) STR	Atg9b	negligible	0.333012	0.00197292	-0.0840229	0.613635	0.380117	0.380117	0.020715	0.592695	0.000224388	0.006248	ENSMUSG00000038295	autophagy related 9B [Source:MGI Symbol;Acc:MGI:2685420]
12M LacQ140I (8M) STR	Galnt18	negligible	-0.562376	4.83e-17	0.065473	0.15596	0.844015	0.844015	0	0.15596	0	2.51e-05	ENSMUSG00000038296	polypeptide N-acetylgalactosaminyltransferase 18 [Source:MGI Symbol;Acc:MGI:2446239]
12M LacQ140I (8M) STR	Satb2	negligible	1.42091	0.00512144	0.40115	0.000951331	0.297718	0.297718	4.62e-07	0.000950869	0	0.701331	ENSMUSG00000038331	special AT-rich sequence binding protein 2 [Source:MGI Symbol;Acc:MGI:2679336]
12M LacQ140I (8M) STR	Tcte2	negligible	-0.466398	0.00015031	0.0208215	0.198707	0.709928	0.709928	0.00097109	0.197735	1.27e-06	0.0913644	ENSMUSG00000038347	t-complex-associated testis expressed 2 [Source:MGI Symbol;Acc:MGI:98641]
12M LacQ140I (8M) STR	Plcl1	negligible	-0.373463	0.000208693	0.0547158	0.369054	0.615694	0.615694	0.00206162	0.366989	3.4e-06	0.0152516	ENSMUSG00000038349	phospholipase C-like 1 [Source:MGI Symbol;Acc:MGI:3036262]
12M LacQ140I (8M) STR	Arl5c	negligible	0.443107	0.0004394	-0.00380049	0.14316	0.734176	0.734176	0.000525432	0.142633	1.05e-06	0.122664	ENSMUSG00000038352	ADP-ribosylation factor-like 5C [Source:MGI Symbol;Acc:MGI:3028577]
12M LacQ140I (8M) STR	Ankrd35	negligible	-1.10152	5.34e-43	0.0961813	0.0493786	0.950621	0.950621	0	0.0493786	0	0	ENSMUSG00000038354	ankyrin repeat domain 35 [Source:MGI Symbol;Acc:MGI:2442590]
12M LacQ140I (8M) STR	Pcp4l1	negligible	-0.36714	4.03e-06	-0.0459829	0.00174376	0.74689	0.74689	0	0.00174376	0	0.251366	ENSMUSG00000038370	Purkinje cell protein 4-like 1 [Source:MGI Symbol;Acc:MGI:1913675]
12M LacQ140I (8M) STR	Gmds	full	0.307827	6.39e-06	-0.263284	1	0	0.78738	0.78738	0.186234	0.0263861	0	ENSMUSG00000038372	GDP-mannose 4, 6-dehydratase [Source:MGI Symbol;Acc:MGI:1891112]
12M LacQ140I (8M) STR	Mpp6	negligible	-0.559277	2.45e-19	0.0363465	0.0368637	0.962937	0.962937	0	0.0368637	0	0.000199163	ENSMUSG00000038388	membrane protein, palmitoylated 6 (MAGUK p55 subfamily member 6) [Source:MGI Symbol;Acc:MGI:1927340]
12M LacQ140I (8M) STR	Pmepa1	negligible	-0.635099	1.93e-32	0.125767	0.487107	0.512893	0.512893	0	0.487107	0	0	ENSMUSG00000038400	prostate transmembrane protein, androgen induced 1 [Source:MGI Symbol;Acc:MGI:1929600]
12M LacQ140I (8M) STR	Egr1	negligible	-0.863065	0.0182405	0.218128	0.638736	0.360146	0.360146	0.0174848	0.620527	0.000724855	0.001118	ENSMUSG00000038418	early growth response 1 [Source:MGI Symbol;Acc:MGI:95295]
12M LacQ140I (8M) STR	Olfml2b	negligible	0.411335	0.000145385	-0.048737	0.325627	0.63565	0.63565	0.0026783	0.322945	4.48e-06	0.0387228	ENSMUSG00000038463	olfactomedin-like 2B [Source:MGI Symbol;Acc:MGI:2443310]
12M LacQ140I (8M) STR	Cdk19	negligible	-0.299213	1.48e-06	0.0399717	0.318502	0.672685	0.672685	0.000287569	0.318214	0	0.00881326	ENSMUSG00000038481	cyclin-dependent kinase 19 [Source:MGI Symbol;Acc:MGI:1925584]
12M LacQ140I (8M) STR	Socs7	negligible	-0.386488	2.53e-08	0.115238	0.811546	0.188454	0.188454	0.00143106	0.810115	0	0	ENSMUSG00000038485	suppressor of cytokine signaling 7 [Source:MGI Symbol;Acc:MGI:2651588]
12M LacQ140I (8M) STR	Otud7b	negligible	0.302319	0.000475415	0.0656206	0.00487366	0.453024	0.453024	6.74e-07	0.00487298	0	0.542102	ENSMUSG00000038495	OTU domain containing 7B [Source:MGI Symbol;Acc:MGI:2654703]
12M LacQ140I (8M) STR	Rgs4	negligible	-0.857257	5.88e-33	0.126134	0.161602	0.838398	0.838398	0	0.161602	0	0	ENSMUSG00000038530	regulator of G-protein signaling 4 [Source:MGI Symbol;Acc:MGI:108409]
12M LacQ140I (8M) STR	Ciart	negligible	-1.12199	1.86e-20	0.310019	0.834723	0.165277	0.165277	6.74e-07	0.834722	0	0	ENSMUSG00000038550	circadian associated repressor of transcription [Source:MGI Symbol;Acc:MGI:2684975]
12M LacQ140I (8M) STR	Rad9b	negligible	0.377191	0.0450746	-0.161181	0.831901	0.164153	0.164153	0.160083	0.655706	0.0161118	0.00394601	ENSMUSG00000038569	RAD9 checkpoint clamp component B [Source:MGI Symbol;Acc:MGI:2385231]
12M LacQ140I (8M) STR	Susd1	negligible	0.278633	2.51e-05	0.0207026	0.0287503	0.779115	0.779115	2.46e-06	0.0287478	0	0.192135	ENSMUSG00000038578	sushi domain containing 1 [Source:MGI Symbol;Acc:MGI:3651543]
12M LacQ140I (8M) STR	Pptc7	negligible	-0.460806	8.17e-16	0.0884	0.467726	0.532264	0.532264	1.95e-06	0.467724	0	9.82e-06	ENSMUSG00000038582	PTC7 protein phosphatase homolog [Source:MGI Symbol;Acc:MGI:2444593]
12M LacQ140I (8M) STR	Zkscan16	negligible	0.467796	0.0106333	0.278949	0.0010716	0.0626277	0.0626277	3.19e-06	0.00106834	6.33e-08	0.936301	ENSMUSG00000038630	zinc finger with KRAB and SCAN domains 16 [Source:MGI Symbol;Acc:MGI:3510405]
12M LacQ140I (8M) STR	Dgki	full	-0.362438	0.00687485	0.267032	0.988002	0.011992	0.495876	0.495876	0.434871	0.0572546	6.12e-06	ENSMUSG00000038665	diacylglycerol kinase, iota [Source:MGI Symbol;Acc:MGI:2443430]
12M LacQ140I (8M) STR	Pkhd1l1	partial	-1.16144	0.0127419	0.743604	0.96517	0.0345832	0.548471	0.378273	0.548471	0.0384258	0.000246587	ENSMUSG00000038725	polycystic kidney and hepatic disease 1-like 1 [Source:MGI Symbol;Acc:MGI:2183153]
12M LacQ140I (8M) STR	Akap2	negligible	-0.28744	0.00395193	0.107276	0.82326	0.175694	0.175694	0.0749908	0.746699	0.00157013	0.00104631	ENSMUSG00000038729	A kinase (PRKA) anchor protein 2 [Source:MGI Symbol;Acc:MGI:1306795]
12M LacQ140I (8M) STR	Mboat1	negligible	0.339693	0.00444635	-0.162894	0.914188	0.0853921	0.0853921	0.177399	0.730726	0.00606364	0.000419657	ENSMUSG00000038732	membrane bound O-acyltransferase domain containing 1 [Source:MGI Symbol;Acc:MGI:2387184]
12M LacQ140I (8M) STR	Trhr	negligible	0.785072	0.0136956	0.314463	0.00187386	0.164904	0.164904	5.6e-06	0.00186808	1.8e-07	0.833223	ENSMUSG00000038760	thyrotropin releasing hormone receptor [Source:MGI Symbol;Acc:MGI:98824]
12M LacQ140I (8M) STR	Ptpn3	negligible	0.71694	0.000444292	0.167048	0.0232747	0.416424	0.416424	5.48e-05	0.0232198	6.33e-08	0.560302	ENSMUSG00000038764	protein tyrosine phosphatase, non-receptor type 3 [Source:MGI Symbol;Acc:MGI:105307]
12M LacQ140I (8M) STR	Lmx1b	partial	2.99801	8.37e-23	-1.1176	0.99665	0.00334967	0.996639	1.13e-05	0.996639	0	0	ENSMUSG00000038765	LIM homeobox transcription factor 1 beta [Source:MGI Symbol;Acc:MGI:1100513]
12M LacQ140I (8M) STR	Vill	negligible	1.05068	3.66e-22	0.0340397	1.45e-06	0.998705	0.998705	0	1.45e-06	0	0.00129338	ENSMUSG00000038775	villin-like [Source:MGI Symbol;Acc:MGI:1201781]
12M LacQ140I (8M) STR	Ephx1	negligible	-0.456651	3.95e-08	0.0308604	0.117721	0.874053	0.874053	6.74e-07	0.117721	0	0.00822626	ENSMUSG00000038776	epoxide hydrolase 1, microsomal [Source:MGI Symbol;Acc:MGI:95405]
12M LacQ140I (8M) STR	Sema6c	negligible	0.349278	1.71e-05	0.0192357	0.0294631	0.82894	0.82894	1.31e-06	0.0294618	0	0.141597	ENSMUSG00000038777	sema domain, transmembrane domain (TM), and cytoplasmic domain, (semaphorin) 6C [Source:MGI Symbol;Acc:MGI:1338032]
12M LacQ140I (8M) STR	Smurf1	negligible	-0.266114	5.51e-07	0.0873724	0.840438	0.159561	0.159561	0.00779191	0.832646	4.62e-07	8.13e-07	ENSMUSG00000038780	SMAD specific E3 ubiquitin protein ligase 1 [Source:MGI Symbol;Acc:MGI:1923038]
12M LacQ140I (8M) STR	Stap2	negligible	-0.539997	0.0486289	0.152014	0.614981	0.342951	0.342951	0.0920907	0.513105	0.00978542	0.0420683	ENSMUSG00000038781	signal transducing adaptor family member 2 [Source:MGI Symbol;Acc:MGI:2147039]
12M LacQ140I (8M) STR	Agbl3	negligible	0.308496	0.00684023	0.0267609	0.0592617	0.67196	0.67196	0.000299408	0.0589572	5.15e-06	0.268778	ENSMUSG00000038836	ATP/GTP binding protein-like 3 [Source:MGI Symbol;Acc:MGI:1923473]
12M LacQ140I (8M) STR	Fam117a	partial	-0.498465	3.02e-08	0.216868	0.957651	0.0423487	0.912416	0.0452299	0.912416	5.67e-06	0	ENSMUSG00000038893	family with sequence similarity 117, member A [Source:MGI Symbol;Acc:MGI:2144564]
12M LacQ140I (8M) STR	Irs2	negligible	-0.424791	0.00175581	0.119918	0.710538	0.288909	0.288909	0.0151527	0.695265	0.000120291	0.000553007	ENSMUSG00000038894	insulin receptor substrate 2 [Source:MGI Symbol;Acc:MGI:109334]
12M LacQ140I (8M) STR	Tcfl5	negligible	1.63904	3.16e-15	-0.173863	0.0807259	0.919274	0.919274	0	0.0807259	0	0	ENSMUSG00000038932	transcription factor-like 5 (basic helix-loop-helix) [Source:MGI Symbol;Acc:MGI:2672878]
12M LacQ140I (8M) STR	Sccpdh	negligible	0.265192	3.48e-05	-0.085591	0.823019	0.176971	0.176971	0.0111875	0.811824	7.26e-06	9.93e-06	ENSMUSG00000038936	saccharopine dehydrogenase (putative) [Source:MGI Symbol;Acc:MGI:1924486]
12M LacQ140I (8M) STR	Cnst	negligible	-0.314151	0.0198385	0.0841352	0.671968	0.326995	0.326995	0.0225382	0.648436	0.000993339	0.00103718	ENSMUSG00000038949	consortin, connexin sorting protein [Source:MGI Symbol;Acc:MGI:2445141]
12M LacQ140I (8M) STR	Lmtk2	partial	-0.309694	0.000110645	0.139264	0.961876	0.0381235	0.88523	0.0764041	0.88523	0.000242292	0	ENSMUSG00000038970	lemur tyrosine kinase 2 [Source:MGI Symbol;Acc:MGI:3036247]
12M LacQ140I (8M) STR	Ppp1r9b	negligible	-0.704418	2.78e-32	0.060493	0.0213936	0.978606	0.978606	0	0.0213936	0	0	ENSMUSG00000038976	protein phosphatase 1, regulatory subunit 9B [Source:MGI Symbol;Acc:MGI:2387581]
12M LacQ140I (8M) STR	Bloc1s5	negligible	0.306361	5.39e-05	-0.0863781	0.723705	0.276081	0.276081	0.00717595	0.716525	4.66e-06	0.000213857	ENSMUSG00000038982	biogenesis of lysosomal organelles complex-1, subunit 5, muted [Source:MGI Symbol;Acc:MGI:2178598]
12M LacQ140I (8M) STR	Hrh3	negligible	-0.831307	2.78e-32	0.211236	0.833323	0.166677	0.166677	0	0.833323	0	0	ENSMUSG00000039059	histamine receptor H3 [Source:MGI Symbol;Acc:MGI:2139279]
12M LacQ140I (8M) STR	Echdc3	negligible	-0.501499	0.0186719	0.238003	0.869658	0.127511	0.127511	0.201786	0.652228	0.0156438	0.00283092	ENSMUSG00000039063	enoyl Coenzyme A hydratase domain containing 3 [Source:MGI Symbol;Acc:MGI:1915106]
12M LacQ140I (8M) STR	Atpsckmt	negligible	-0.300847	8.25e-06	-0.0448591	0.0127795	0.614841	0.614841	4.62e-07	0.0127791	0	0.372379	ENSMUSG00000039065	ATP synthase C subunit lysine N-methyltransferase [Source:MGI Symbol;Acc:MGI:1915323]
12M LacQ140I (8M) STR	En2	negligible	0.650919	0.000562664	-0.0521503	0.252128	0.688545	0.688545	0.00175977	0.250362	6.26e-06	0.059327	ENSMUSG00000039095	engrailed 2 [Source:MGI Symbol;Acc:MGI:95390]
12M LacQ140I (8M) STR	Nrn1	partial	2.15834	2.81e-05	-0.761056	0.955866	0.0441343	0.951506	0.00435966	0.951506	3.46e-07	0	ENSMUSG00000039114	neuritin 1 [Source:MGI Symbol;Acc:MGI:1915654]
12M LacQ140I (8M) STR	Itga9	negligible	-1.04049	3.19e-46	0.182216	0.328434	0.671566	0.671566	0	0.328434	0	0	ENSMUSG00000039115	integrin alpha 9 [Source:MGI Symbol;Acc:MGI:104756]
12M LacQ140I (8M) STR	Gipc2	negligible	-0.565029	3.51e-05	0.0465572	0.213545	0.758221	0.758221	0.000243447	0.213301	6.33e-08	0.028234	ENSMUSG00000039131	GIPC PDZ domain containing family, member 2 [Source:MGI Symbol;Acc:MGI:1889209]
12M LacQ140I (8M) STR	Runx2	negligible	0.88995	6.36e-18	-0.0296882	0.0100481	0.989407	0.989407	0	0.0100481	0	0.000544678	ENSMUSG00000039153	runt related transcription factor 2 [Source:MGI Symbol;Acc:MGI:99829]
12M LacQ140I (8M) STR	Adgrl4	negligible	-0.300952	0.011761	0.131744	0.839902	0.156291	0.156291	0.165192	0.665061	0.00964932	0.00380615	ENSMUSG00000039167	adhesion G protein-coupled receptor L4 [Source:MGI Symbol;Acc:MGI:2655562]
12M LacQ140I (8M) STR	Suv39h1	negligible	0.367885	8.44e-13	-0.0635844	0.373181	0.626819	0.626819	6.33e-08	0.373181	0	0	ENSMUSG00000039231	suppressor of variegation 3-9 1 [Source:MGI Symbol;Acc:MGI:1099440]
12M LacQ140I (8M) STR	Fut11	negligible	-0.329792	2.24e-08	0.0589818	0.426655	0.572908	0.572908	6.29e-05	0.426592	0	0.000437548	ENSMUSG00000039357	fucosyltransferase 11 [Source:MGI Symbol;Acc:MGI:1920318]
12M LacQ140I (8M) STR	Drd5	negligible	-0.290695	0.0440247	0.0703171	0.57242	0.400392	0.400392	0.0511751	0.51699	0.00425515	0.027188	ENSMUSG00000039358	dopamine receptor D5 [Source:MGI Symbol;Acc:MGI:94927]
12M LacQ140I (8M) STR	Prss23	negligible	-0.374534	2.93e-06	0.0440582	0.296902	0.683253	0.683253	0.000524783	0.296377	6.33e-08	0.0198456	ENSMUSG00000039405	protease, serine 23 [Source:MGI Symbol;Acc:MGI:1923703]
12M LacQ140I (8M) STR	Snx22	negligible	0.369391	0.00316353	-0.0561821	0.373888	0.617063	0.617063	0.00271286	0.37115	2.57e-05	0.00904865	ENSMUSG00000039452	sorting nexin 22 [Source:MGI Symbol;Acc:MGI:2685966]
12M LacQ140I (8M) STR	Ppl	negligible	1.14505	2.5e-08	0.138186	0.0217364	0.669472	0.669472	1.8e-07	0.0217362	0	0.308791	ENSMUSG00000039457	periplakin [Source:MGI Symbol;Acc:MGI:1194898]
12M LacQ140I (8M) STR	Tcta	negligible	0.271556	0.0114979	-0.0867532	0.80934	0.190616	0.190616	0.0277403	0.780803	0.000796406	4.45e-05	ENSMUSG00000039461	T cell leukemia translocation altered gene [Source:MGI Symbol;Acc:MGI:1918829]
12M LacQ140I (8M) STR	Nrtn	negligible	-0.857116	0.00113306	-0.0166852	0.108028	0.737585	0.737585	0.000367577	0.10766	1.31e-06	0.154387	ENSMUSG00000039481	neurturin [Source:MGI Symbol;Acc:MGI:108417]
12M LacQ140I (8M) STR	Cntn5	negligible	-0.838079	1.62e-13	0.212537	0.721563	0.278437	0.278437	1.52e-05	0.721548	0	0	ENSMUSG00000039488	contactin 5 [Source:MGI Symbol;Acc:MGI:3042287]
12M LacQ140I (8M) STR	Mmd2	negligible	-0.308564	6.82e-12	0.0174177	0.0493201	0.94911	0.94911	0	0.0493201	0	0.00157033	ENSMUSG00000039533	monocyte to macrophage differentiation-associated 2 [Source:MGI Symbol;Acc:MGI:1922354]
12M LacQ140I (8M) STR	Sgcz	negligible	0.390589	5.75e-05	-0.0713669	0.459001	0.529976	0.529976	0.00401598	0.454981	4.09e-06	0.0110231	ENSMUSG00000039539	sarcoglycan zeta [Source:MGI Symbol;Acc:MGI:2388820]
12M LacQ140I (8M) STR	Rsph4a	negligible	0.518846	0.0274737	0.0569587	0.069519	0.597205	0.597205	0.00101729	0.0684327	6.9e-05	0.333276	ENSMUSG00000039552	radial spoke head 4 homolog A (Chlamydomonas) [Source:MGI Symbol;Acc:MGI:3027894]
12M LacQ140I (8M) STR	Ppp1r3f	negligible	0.264036	0.0146216	-0.0580235	0.550435	0.446113	0.446113	0.012666	0.537319	0.000450211	0.003452	ENSMUSG00000039556	protein phosphatase 1, regulatory subunit 3F [Source:MGI Symbol;Acc:MGI:1859617]
12M LacQ140I (8M) STR	Nphp4	negligible	-0.279484	3.15e-05	0.0583626	0.52478	0.473322	0.473322	0.00213334	0.522646	6.74e-07	0.00189867	ENSMUSG00000039577	nephronophthisis 4 (juvenile) homolog (human) [Source:MGI Symbol;Acc:MGI:2384210]
12M LacQ140I (8M) STR	Rcan2	negligible	-0.264988	0.0127486	0.0576923	0.533824	0.443656	0.443656	0.0285144	0.504294	0.0010158	0.0225201	ENSMUSG00000039601	regulator of calcineurin 2 [Source:MGI Symbol;Acc:MGI:1858219]
12M LacQ140I (8M) STR	Trmt9b	negligible	-0.292349	0.0298396	0.120731	0.859052	0.139994	0.139994	0.12357	0.727145	0.00833664	0.000954325	ENSMUSG00000039620	tRNA methyltransferase 9B [Source:MGI Symbol;Acc:MGI:2442328]
12M LacQ140I (8M) STR	Ccdc151	negligible	-0.399148	0.000741497	0.0534502	0.367602	0.588795	0.588795	0.00633808	0.361229	3.57e-05	0.0436023	ENSMUSG00000039632	coiled-coil domain containing 151 [Source:MGI Symbol;Acc:MGI:1924859]
12M LacQ140I (8M) STR	Zmynd8	negligible	-0.451596	3.04e-21	0.0230266	0.024842	0.974707	0.974707	0	0.024842	0	0.000450905	ENSMUSG00000039671	zinc finger, MYND-type containing 8 [Source:MGI Symbol;Acc:MGI:1918025]
12M LacQ140I (8M) STR	Ralyl	negligible	0.312263	6.04e-07	-0.0931383	0.785699	0.214297	0.214297	0.00365097	0.782048	6.33e-08	3.7e-06	ENSMUSG00000039717	RALY RNA binding protein-like [Source:MGI Symbol;Acc:MGI:1924147]
12M LacQ140I (8M) STR	Fnbp1l	negligible	-0.266192	0.00978316	0.0700659	0.601368	0.36878	0.36878	0.0601332	0.538752	0.00248256	0.0298521	ENSMUSG00000039735	formin binding protein 1-like [Source:MGI Symbol;Acc:MGI:1925642]
12M LacQ140I (8M) STR	Bahcc1	negligible	0.305027	0.000300729	0.0860127	0.0067958	0.330535	0.330535	2.63e-06	0.00679317	0	0.662669	ENSMUSG00000039741	BAH domain and coiled-coil containing 1 [Source:MGI Symbol;Acc:MGI:2679272]
12M LacQ140I (8M) STR	Exo1	negligible	0.902619	0.011216	0.000224745	0.142495	0.714441	0.714441	0.00152334	0.140926	4.51e-05	0.143064	ENSMUSG00000039748	exonuclease 1 [Source:MGI Symbol;Acc:MGI:1349427]
12M LacQ140I (8M) STR	Myl6b	partial	0.600887	2.47e-10	-0.232803	0.962699	0.0373012	0.956391	0.006308	0.956391	0	0	ENSMUSG00000039824	myosin, light polypeptide 6B [Source:MGI Symbol;Acc:MGI:1917789]
12M LacQ140I (8M) STR	Trub2	negligible	0.315721	0.000489131	-0.014668	0.169345	0.768362	0.768362	0.000420454	0.168924	6.74e-07	0.0622926	ENSMUSG00000039826	TruB pseudouridine (psi) synthase family member 2 [Source:MGI Symbol;Acc:MGI:2442186]
12M LacQ140I (8M) STR	Slc39a5	negligible	-1.50642	1.53e-08	0.16569	0.295875	0.671778	0.671778	0.000643322	0.295232	0	0.032347	ENSMUSG00000039878	solute carrier family 39 (metal ion transporter), member 5 [Source:MGI Symbol;Acc:MGI:1919336]
12M LacQ140I (8M) STR	Cited2	negligible	0.334859	0.000634357	0.0566325	0.00641417	0.576005	0.576005	1.05e-06	0.00641311	0	0.417581	ENSMUSG00000039910	Cbp/p300-interacting transactivator, with Glu/Asp-rich carboxy-terminal domain, 2 [Source:MGI Symbol;Acc:MGI:1306784]
12M LacQ140I (8M) STR	Stk32a	negligible	-0.626201	5.54e-17	0.0555834	0.0933629	0.906355	0.906355	0	0.0933629	0	0.000282164	ENSMUSG00000039954	serine/threonine kinase 32A [Source:MGI Symbol;Acc:MGI:2442403]
12M LacQ140I (8M) STR	Hip1	negligible	-0.304322	3.34e-05	0.101826	0.819034	0.180852	0.180852	0.0196901	0.799321	2.24e-05	0.000114285	ENSMUSG00000039959	huntingtin interacting protein 1 [Source:MGI Symbol;Acc:MGI:1099804]
12M LacQ140I (8M) STR	Ccdc40	negligible	0.441362	0.00520512	0.205616	0.000104261	0.0729378	0.0729378	6.33e-08	0.000104197	0	0.926958	ENSMUSG00000039963	coiled-coil domain containing 40 [Source:MGI Symbol;Acc:MGI:2443893]
12M LacQ140I (8M) STR	Cbx4	negligible	0.746425	6.05e-38	-0.00655266	3.18e-05	0.999968	0.999968	0	3.18e-05	0	5.58e-07	ENSMUSG00000039989	chromobox 4 [Source:MGI Symbol;Acc:MGI:1195985]
12M LacQ140I (8M) STR	Gjb6	negligible	-0.428522	0.00317083	0.142791	0.772109	0.226498	0.226498	0.0476016	0.723748	0.000759696	0.00139296	ENSMUSG00000040055	gap junction protein, beta 6 [Source:MGI Symbol;Acc:MGI:107588]
12M LacQ140I (8M) STR	Plpp6	negligible	-0.416564	2.91e-05	0.0725894	0.426446	0.570086	0.570086	0.000943948	0.425502	1.8e-07	0.00346804	ENSMUSG00000040105	phospholipid phosphatase 6 [Source:MGI Symbol;Acc:MGI:1921661]
12M LacQ140I (8M) STR	Gramd1b	negligible	-0.366678	1.06e-06	0.100598	0.724376	0.275591	0.275591	0.00243811	0.721938	6.33e-08	3.31e-05	ENSMUSG00000040111	GRAM domain containing 1B [Source:MGI Symbol;Acc:MGI:1925037]
12M LacQ140I (8M) STR	Mettl11b	negligible	-0.752388	9.34e-05	-0.0128334	0.105802	0.747985	0.747985	0.000177026	0.105624	6.33e-08	0.146214	ENSMUSG00000040113	methyltransferase like 11B [Source:MGI Symbol;Acc:MGI:2685053]
12M LacQ140I (8M) STR	Cacna2d1	negligible	0.323561	0.00819598	0.0700574	0.0435307	0.429407	0.429407	0.000529639	0.0429894	1.17e-05	0.527062	ENSMUSG00000040118	calcium channel, voltage-dependent, alpha2/delta subunit 1 [Source:MGI Symbol;Acc:MGI:88295]
12M LacQ140I (8M) STR	Gpr26	negligible	-0.513541	4.18e-12	0.141668	0.789036	0.210964	0.210964	8.15e-05	0.788954	0	0	ENSMUSG00000040125	G protein-coupled receptor 26 [Source:MGI Symbol;Acc:MGI:2441758]
12M LacQ140I (8M) STR	Sdr9c7	negligible	-1.74023	0.000159923	0.0977747	0.251709	0.631664	0.631664	0.0035968	0.248102	1.05e-05	0.116627	ENSMUSG00000040127	4short chain dehydrogenase/reductase family 9C, member 7 [Source:MGI Symbol;Acc:MGI:1917311]
12M LacQ140I (8M) STR	Abcc8	negligible	-0.284168	0.000420287	0.117122	0.884871	0.114881	0.114881	0.0841074	0.800061	0.00070233	0.000248359	ENSMUSG00000040136	ATP-binding cassette, sub-family C (CFTR/MRP), member 8 [Source:MGI Symbol;Acc:MGI:1352629]
12M LacQ140I (8M) STR	Tdrd6	negligible	0.432729	0.00709749	-0.102665	0.570903	0.411235	0.411235	0.031643	0.538436	0.000823859	0.0178627	ENSMUSG00000040140	tudor domain containing 6 [Source:MGI Symbol;Acc:MGI:2679727]
12M LacQ140I (8M) STR	Arntl2	negligible	0.407082	0.0229379	0.00922081	0.158771	0.628049	0.628049	0.0038698	0.1547	0.000201305	0.21318	ENSMUSG00000040187	aryl hydrocarbon receptor nuclear translocator-like 2 [Source:MGI Symbol;Acc:MGI:2684845]
12M LacQ140I (8M) STR	Kyat3	negligible	-0.264834	0.010584	-0.0205789	0.118677	0.579985	0.579985	0.00234447	0.116267	6.55e-05	0.301338	ENSMUSG00000040213	kynurenine aminotransferase 3 [Source:MGI Symbol;Acc:MGI:2677849]
12M LacQ140I (8M) STR	Sema3d	negligible	0.368323	0.00298001	-0.0371676	0.3054	0.633466	0.633466	0.00507013	0.300271	5.91e-05	0.061134	ENSMUSG00000040254	sema domain, immunoglobulin domain (Ig), short basic domain, secreted, (semaphorin) 3D [Source:MGI Symbol;Acc:MGI:1860118]
12M LacQ140I (8M) STR	Nxph4	negligible	0.665928	8.57e-07	-0.249541	0.881404	0.118585	0.118585	0.0282576	0.853137	1e-05	1.06e-05	ENSMUSG00000040258	neurexophilin 4 [Source:MGI Symbol;Acc:MGI:1336197]
12M LacQ140I (8M) STR	Daam2	negligible	-0.305544	0.00162635	0.0339742	0.296597	0.672786	0.672786	0.00216851	0.294415	1.35e-05	0.030617	ENSMUSG00000040260	dishevelled associated activator of morphogenesis 2 [Source:MGI Symbol;Acc:MGI:1923691]
12M LacQ140I (8M) STR	Klhdc4	negligible	-0.297905	0.00126381	-0.0510682	0.00966339	0.561725	0.561725	4.09e-06	0.0096593	0	0.428612	ENSMUSG00000040263	kelch domain containing 4 [Source:MGI Symbol;Acc:MGI:2384569]
12M LacQ140I (8M) STR	Bach2	negligible	-0.463552	3.62e-05	0.149152	0.782948	0.216672	0.216672	0.020106	0.762815	2.76e-05	0.000379636	ENSMUSG00000040270	BTB and CNC homology, basic leucine zipper transcription factor 2 [Source:MGI Symbol;Acc:MGI:894679]
12M LacQ140I (8M) STR	Ndufa4l2	negligible	-0.29622	0.0115053	-0.0311844	0.0885611	0.573753	0.573753	0.00132389	0.0871993	3.79e-05	0.337685	ENSMUSG00000040280	Ndufa4, mitochondrial complex associated like 2 [Source:MGI Symbol;Acc:MGI:3039567]
12M LacQ140I (8M) STR	Stac3	negligible	-0.740752	0.025823	0.296134	0.792772	0.200115	0.200115	0.141593	0.640214	0.0109646	0.00711377	ENSMUSG00000040287	SH3 and cysteine rich domain 3 [Source:MGI Symbol;Acc:MGI:3606571]
12M LacQ140I (8M) STR	Hey1	negligible	-0.338936	4.51e-11	0.00851735	0.0297076	0.962714	0.962714	0	0.0297076	0	0.00757809	ENSMUSG00000040289	hairy/enhancer-of-split related with YRPW motif 1 [Source:MGI Symbol;Acc:MGI:1341800]
12M LacQ140I (8M) STR	Alx4	negligible	0.651294	0.0392053	-0.152989	0.551558	0.395367	0.395367	0.066091	0.479682	0.00578441	0.0530749	ENSMUSG00000040310	aristaless-like homeobox 4 [Source:MGI Symbol;Acc:MGI:108359]
12M LacQ140I (8M) STR	Fam102b	partial	-0.33947	1.08e-07	0.161607	0.972243	0.0277566	0.885194	0.087012	0.885194	3.73e-05	0	ENSMUSG00000040339	family with sequence similarity 102, member B [Source:MGI Symbol;Acc:MGI:3036259]
12M LacQ140I (8M) STR	Trim7	negligible	0.627821	6.66e-05	0.116942	0.00122248	0.541557	0.541557	0	0.00122248	0	0.457221	ENSMUSG00000040350	tripartite motif-containing 7 [Source:MGI Symbol;Acc:MGI:2137353]
12M LacQ140I (8M) STR	Gpr63	negligible	-0.76618	0.000635484	0.328115	0.932073	0.0679253	0.0679253	0.0775881	0.85392	0.000564906	1.83e-06	ENSMUSG00000040372	G protein-coupled receptor 63 [Source:MGI Symbol;Acc:MGI:2135884]
12M LacQ140I (8M) STR	Cbln3	negligible	-1.23486	0.0199415	-0.0322564	0.101952	0.733817	0.733817	0.00099303	0.100906	5.3e-05	0.164231	ENSMUSG00000040380	cerebellin 3 precursor protein [Source:MGI Symbol;Acc:MGI:1889286]
12M LacQ140I (8M) STR	Ppp1ca	negligible	-0.502382	7.32e-15	0.0198662	0.0154542	0.983927	0.983927	0	0.0154542	0	0.000618433	ENSMUSG00000040385	protein phosphatase 1 catalytic subunit alpha [Source:MGI Symbol;Acc:MGI:103016]
12M LacQ140I (8M) STR	Map3k10	negligible	-0.284864	0.000381705	-0.0351004	0.0219119	0.662004	0.662004	8.15e-06	0.0219037	0	0.316085	ENSMUSG00000040390	mitogen-activated protein kinase kinase kinase 10 [Source:MGI Symbol;Acc:MGI:1346879]
12M LacQ140I (8M) STR	Akap9	negligible	-0.513817	2.33e-07	0.180347	0.900717	0.0992835	0.0992835	0.00733217	0.893384	1.8e-07	0	ENSMUSG00000040407	A kinase (PRKA) anchor protein (yotiao) 9 [Source:MGI Symbol;Acc:MGI:2178217]
12M LacQ140I (8M) STR	5330417C22Rik	negligible	-0.52854	3.54e-16	0.0548328	0.127558	0.872304	0.872304	0	0.127558	0	0.00013748	ENSMUSG00000040412	RIKEN cDNA 5330417C22 gene [Source:MGI Symbol;Acc:MGI:1923930]
12M LacQ140I (8M) STR	Cdh18	negligible	0.719119	1.43e-17	-0.0304772	0.00968249	0.990188	0.990188	0	0.00968249	0	0.000129891	ENSMUSG00000040420	cadherin 18 [Source:MGI Symbol;Acc:MGI:1344366]
12M LacQ140I (8M) STR	Hipk4	negligible	-1.16666	5.86e-56	0.257032	0.688864	0.311136	0.311136	0	0.688864	0	0	ENSMUSG00000040424	homeodomain interacting protein kinase 4 [Source:MGI Symbol;Acc:MGI:2685008]
12M LacQ140I (8M) STR	Plekha4	negligible	0.650059	0.0223073	-0.258898	0.831153	0.166968	0.166968	0.116193	0.708125	0.00683494	0.00187971	ENSMUSG00000040428	pleckstrin homology domain containing, family A (phosphoinositide binding specific) member 4 [Source:MGI Symbol;Acc:MGI:1916467]
12M LacQ140I (8M) STR	Pitpnc1	negligible	-0.35284	1.66e-06	0.0670566	0.471259	0.526338	0.526338	0.000888941	0.47037	6.33e-08	0.00240266	ENSMUSG00000040430	phosphatidylinositol transfer protein, cytoplasmic 1 [Source:MGI Symbol;Acc:MGI:1919045]
12M LacQ140I (8M) STR	Slc26a10	negligible	-0.624454	8.12e-07	0.118466	0.465717	0.533747	0.533747	0.000236572	0.46548	0	0.00053617	ENSMUSG00000040441	solute carrier family 26, member 10 [Source:MGI Symbol;Acc:MGI:2143920]
12M LacQ140I (8M) STR	Sgms1	negligible	-0.303323	4.15e-06	0.110688	0.854315	0.145563	0.145563	0.0316575	0.822633	2.49e-05	0.000122345	ENSMUSG00000040451	sphingomyelin synthase 1 [Source:MGI Symbol;Acc:MGI:2444110]
12M LacQ140I (8M) STR	Blvrb	negligible	-0.435768	2.57e-05	0.00267468	0.118319	0.777578	0.777578	0.000117663	0.118201	0	0.104103	ENSMUSG00000040466	biliverdin reductase B (flavin reductase (NADPH)) [Source:MGI Symbol;Acc:MGI:2385271]
12M LacQ140I (8M) STR	4921522P10Rik	negligible	-0.859897	0.00414667	-0.173173	0.0912706	0.406957	0.406957	0.00298622	0.0882243	6.01e-05	0.501772	ENSMUSG00000040467	RIKEN cDNA 4921522P10 gene [Source:MGI Symbol;Acc:MGI:1913969]
12M LacQ140I (8M) STR	Cfap69	negligible	0.324869	0.0104674	-0.0327758	0.320476	0.601034	0.601034	0.00963618	0.310563	0.000277038	0.0784895	ENSMUSG00000040473	cilia and flagella associated protein 69 [Source:MGI Symbol;Acc:MGI:2443778]
12M LacQ140I (8M) STR	Lrfn2	negligible	0.48258	0.00400907	0.113671	0.00593886	0.41265	0.41265	6.53e-06	0.00593227	6.33e-08	0.581411	ENSMUSG00000040490	leucine rich repeat and fibronectin type III domain containing 2 [Source:MGI Symbol;Acc:MGI:1917780]
12M LacQ140I (8M) STR	Chrm4	negligible	-0.695641	2.8e-10	0.184222	0.792819	0.207181	0.207181	1.22e-05	0.792807	0	0	ENSMUSG00000040495	cholinergic receptor, muscarinic 4 [Source:MGI Symbol;Acc:MGI:88399]
12M LacQ140I (8M) STR	Pvr	negligible	0.314488	0.0219733	-0.0121411	0.195445	0.702283	0.702283	0.00328027	0.191991	0.000173942	0.102271	ENSMUSG00000040511	poliovirus receptor [Source:MGI Symbol;Acc:MGI:107741]
12M LacQ140I (8M) STR	Matn1	negligible	0.784174	0.0420424	-0.221522	0.627063	0.343952	0.343952	0.0796617	0.540258	0.00714339	0.0289847	ENSMUSG00000040533	matrilin 1, cartilage matrix protein [Source:MGI Symbol;Acc:MGI:106591]
12M LacQ140I (8M) STR	Pitpnm3	negligible	-0.485651	1.3e-08	0.104368	0.549382	0.450369	0.450369	0.000283778	0.549098	0	0.000248758	ENSMUSG00000040543	PITPNM family member 3 [Source:MGI Symbol;Acc:MGI:2685726]
12M LacQ140I (8M) STR	Mettl27	negligible	0.632264	2.92e-07	-0.0804306	0.274477	0.722034	0.722034	3.74e-05	0.27444	0	0.00348806	ENSMUSG00000040557	methyltransferase like 27 [Source:MGI Symbol;Acc:MGI:1933146]
12M LacQ140I (8M) STR	Plppr2	negligible	0.472817	2.09e-08	-0.0589791	0.238757	0.760184	0.760184	3.03e-06	0.238754	0	0.00105839	ENSMUSG00000040563	phospholipid phosphatase related 2 [Source:MGI Symbol;Acc:MGI:2384575]
12M LacQ140I (8M) STR	Ranbp17	negligible	0.386756	2.64e-06	0.00244999	0.0493875	0.889937	0.889937	1.05e-06	0.0493864	0	0.0606756	ENSMUSG00000040594	RAN binding protein 17 [Source:MGI Symbol;Acc:MGI:1929706]
12M LacQ140I (8M) STR	Kazn	negligible	-0.580999	7.76e-26	0.0925986	0.243691	0.756309	0.756309	0	0.243691	0	0	ENSMUSG00000040606	kazrin, periplakin interacting protein [Source:MGI Symbol;Acc:MGI:1918779]
12M LacQ140I (8M) STR	Ildr2	negligible	0.578989	0.00041453	0.102554	0.00217943	0.56634	0.56634	6.33e-08	0.00217937	0	0.43148	ENSMUSG00000040612	immunoglobulin-like domain containing receptor 2 [Source:MGI Symbol;Acc:MGI:1196370]
12M LacQ140I (8M) STR	Gemin8	negligible	-0.338561	7.61e-06	0.052669	0.374586	0.620181	0.620181	0.000533317	0.374052	6.33e-08	0.00523302	ENSMUSG00000040621	gem nuclear organelle associated protein 8 [Source:MGI Symbol;Acc:MGI:2384300]
12M LacQ140I (8M) STR	Dok4	negligible	-0.506366	8.98e-11	0.0318882	0.0818091	0.914463	0.914463	0	0.0818091	0	0.00372772	ENSMUSG00000040631	docking protein 4 [Source:MGI Symbol;Acc:MGI:2148865]
12M LacQ140I (8M) STR	Slco4c1	negligible	0.363359	0.0467626	0.114437	0.0252886	0.306087	0.306087	0.000564372	0.0246599	6.43e-05	0.668624	ENSMUSG00000040693	solute carrier organic anion transporter family, member 4C1 [Source:MGI Symbol;Acc:MGI:2442784]
12M LacQ140I (8M) STR	Limd2	negligible	-0.290243	0.00165328	0.0451173	0.390109	0.596874	0.596874	0.00345	0.386638	2.19e-05	0.0130163	ENSMUSG00000040699	LIM domain containing 2 [Source:MGI Symbol;Acc:MGI:1915053]
12M LacQ140I (8M) STR	Agmat	negligible	-0.758802	0.000626123	0.29191	0.826086	0.172453	0.172453	0.0825384	0.742594	0.000953417	0.00146058	ENSMUSG00000040706	agmatine ureohydrolase (agmatinase) [Source:MGI Symbol;Acc:MGI:1923236]
12M LacQ140I (8M) STR	Sh3pxd2b	negligible	-0.328167	0.00668501	0.122333	0.803325	0.194385	0.194385	0.0884071	0.71222	0.00269756	0.00229065	ENSMUSG00000040711	SH3 and PX domains 2B [Source:MGI Symbol;Acc:MGI:2442062]
12M LacQ140I (8M) STR	Zfhx2	negligible	-0.383227	0.00562327	0.117432	0.740141	0.2588	0.2588	0.0325328	0.706983	0.000625329	0.00105948	ENSMUSG00000040721	zinc finger homeobox 2 [Source:MGI Symbol;Acc:MGI:2686934]
12M LacQ140I (8M) STR	Rcsd1	negligible	-0.382513	1.07e-06	0.070094	0.44823	0.550342	0.550342	0.000392477	0.447837	0	0.00142874	ENSMUSG00000040723	RCSD domain containing 1 [Source:MGI Symbol;Acc:MGI:2676394]
12M LacQ140I (8M) STR	Slc25a34	negligible	-0.340826	0.0231404	0.0835849	0.571446	0.390231	0.390231	0.0593247	0.508438	0.00368324	0.0383225	ENSMUSG00000040740	solute carrier family 25, member 34 [Source:MGI Symbol;Acc:MGI:2686215]
12M LacQ140I (8M) STR	Snrnp25	negligible	0.278346	0.0021945	-0.0901039	0.721088	0.272394	0.272394	0.0616932	0.658264	0.00113099	0.00651777	ENSMUSG00000040767	small nuclear ribonucleoprotein 25 (U11/U12) [Source:MGI Symbol;Acc:MGI:1925622]
12M LacQ140I (8M) STR	Gpr161	negligible	0.510807	1.98e-06	-0.0050301	0.0583989	0.899808	0.899808	1.05e-06	0.0583978	0	0.0417936	ENSMUSG00000040836	G protein-coupled receptor 161 [Source:MGI Symbol;Acc:MGI:2685054]
12M LacQ140I (8M) STR	Erf	negligible	-0.312151	3.27e-06	0.0731213	0.592849	0.405733	0.405733	0.00320136	0.589647	4.62e-07	0.00141735	ENSMUSG00000040857	Ets2 repressor factor [Source:MGI Symbol;Acc:MGI:109637]
12M LacQ140I (8M) STR	Crocc	negligible	-0.512126	0.0186323	0.0497793	0.276607	0.680345	0.680345	0.00445204	0.271951	0.000203591	0.0430482	ENSMUSG00000040860	ciliary rootlet coiled-coil, rootletin [Source:MGI Symbol;Acc:MGI:3529431]
12M LacQ140I (8M) STR	Begain	negligible	0.300157	0.00212192	-0.0938075	0.764186	0.235317	0.235317	0.0264322	0.737486	0.000267805	0.00049673	ENSMUSG00000040867	brain-enriched guanylate kinase-associated [Source:MGI Symbol;Acc:MGI:3044626]
12M LacQ140I (8M) STR	Osbpl10	negligible	0.402549	0.00034881	0.0256485	0.043046	0.769443	0.769443	2.17e-05	0.0430243	0	0.187511	ENSMUSG00000040875	oxysterol binding protein-like 10 [Source:MGI Symbol;Acc:MGI:1921736]
12M LacQ140I (8M) STR	Ccr6	negligible	-1.89839	4.85e-07	0.59277	0.791929	0.208007	0.208007	0.0081031	0.783825	6.28e-07	6.42e-05	ENSMUSG00000040899	chemokine (C-C motif) receptor 6 [Source:MGI Symbol;Acc:MGI:1333797]
12M LacQ140I (8M) STR	Ulk4	negligible	0.325559	0.0277358	0.0892043	0.00663599	0.343163	0.343163	4.02e-05	0.00659144	4.4e-06	0.650201	ENSMUSG00000040936	unc-51-like kinase 4 [Source:MGI Symbol;Acc:MGI:1921622]
12M LacQ140I (8M) STR	Slc16a11	negligible	0.619658	2.39e-06	0.0150829	0.0153221	0.939329	0.939329	0	0.0153221	0	0.045349	ENSMUSG00000040938	solute carrier family 16 (monocarboxylic acid transporters), member 11 [Source:MGI Symbol;Acc:MGI:2663709]
12M LacQ140I (8M) STR	Tet2	negligible	0.308959	0.00407283	0.0643696	0.023133	0.460796	0.460796	8.36e-05	0.0230484	1.05e-06	0.516071	ENSMUSG00000040943	tet methylcytosine dioxygenase 2 [Source:MGI Symbol;Acc:MGI:2443298]
12M LacQ140I (8M) STR	Cables1	negligible	-0.478352	1.02e-09	0.085547	0.421596	0.578226	0.578226	1.76e-05	0.421578	0	0.000178744	ENSMUSG00000040957	CDK5 and Abl enzyme substrate 1 [Source:MGI Symbol;Acc:MGI:1927065]
12M LacQ140I (8M) STR	Igsf21	negligible	-0.520059	6.38e-07	0.0942129	0.443438	0.554595	0.554595	0.000449329	0.442989	0	0.00196664	ENSMUSG00000040972	immunoglobulin superfamily, member 21 [Source:MGI Symbol;Acc:MGI:2681842]
12M LacQ140I (8M) STR	Mslnl	negligible	-1.66065	0.0204597	-0.0403084	0.219323	0.508674	0.508674	0.0131004	0.205513	0.000709142	0.272003	ENSMUSG00000041062	mesothelin-like [Source:MGI Symbol;Acc:MGI:3607710]
12M LacQ140I (8M) STR	Fzd7	partial	-0.400439	0.00645371	0.20318	0.959869	0.0401257	0.765317	0.18828	0.765317	0.00627138	5.58e-06	ENSMUSG00000041075	frizzled class receptor 7 [Source:MGI Symbol;Acc:MGI:108570]
12M LacQ140I (8M) STR	Elmo1	negligible	-0.321859	1.61e-10	-0.0121175	0.0098731	0.934429	0.934429	0	0.0098731	0	0.0556974	ENSMUSG00000041112	engulfment and cell motility 1 [Source:MGI Symbol;Acc:MGI:2153044]
12M LacQ140I (8M) STR	H2afv	negligible	-0.337779	7.47e-06	-0.0292182	0.0232882	0.761529	0.761529	6.74e-07	0.0232875	0	0.215183	ENSMUSG00000041126	H2A histone family, member V [Source:MGI Symbol;Acc:MGI:1924855]
12M LacQ140I (8M) STR	Cyyr1	negligible	-0.28337	0.00208716	-0.00116293	0.14792	0.694184	0.694184	0.00117587	0.146735	9.18e-06	0.157896	ENSMUSG00000041134	cysteine and tyrosine-rich protein 1 [Source:MGI Symbol;Acc:MGI:2152187]
12M LacQ140I (8M) STR	Brca2	negligible	0.47878	0.0171944	0.0708038	0.0333033	0.574986	0.574986	0.000222637	0.0330698	1.09e-05	0.391711	ENSMUSG00000041147	breast cancer 2, early onset [Source:MGI Symbol;Acc:MGI:109337]
12M LacQ140I (8M) STR	Map6d1	negligible	-0.295211	5.68e-05	-0.0252334	0.0216308	0.769531	0.769531	1.52e-06	0.0216293	0	0.208839	ENSMUSG00000041205	MAP6 domain containing 1 [Source:MGI Symbol;Acc:MGI:3607784]
12M LacQ140I (8M) STR	Clvs1	negligible	-0.373822	2.9e-09	0.0189633	0.155724	0.799732	0.799732	2.64e-05	0.155698	0	0.0445433	ENSMUSG00000041216	clavesin 1 [Source:MGI Symbol;Acc:MGI:1921688]
12M LacQ140I (8M) STR	Rbbp8	negligible	0.62421	9.17e-10	-0.117818	0.458315	0.541554	0.541554	2.83e-05	0.458287	0	0.000130838	ENSMUSG00000041238	retinoblastoma binding protein 8, endonuclease [Source:MGI Symbol;Acc:MGI:2442995]
12M LacQ140I (8M) STR	Tox	negligible	0.351594	0.00565624	-0.0048594	0.167627	0.69823	0.69823	0.00180604	0.165792	2.98e-05	0.134143	ENSMUSG00000041272	thymocyte selection-associated high mobility group box [Source:MGI Symbol;Acc:MGI:2181659]
12M LacQ140I (8M) STR	Sntb2	partial	-0.64155	1.01e-15	0.265028	0.997404	0.00259624	0.996281	0.00112249	0.996281	0	0	ENSMUSG00000041308	syntrophin, basic 2 [Source:MGI Symbol;Acc:MGI:101771]
12M LacQ140I (8M) STR	Inhba	negligible	-1.01941	2.41e-14	0.205852	0.509031	0.490969	0.490969	1.8e-07	0.509031	0	0	ENSMUSG00000041324	inhibin beta-A [Source:MGI Symbol;Acc:MGI:96570]
12M LacQ140I (8M) STR	Atp1b2	negligible	-0.277544	4.15e-06	-0.00414905	0.0725141	0.822714	0.822714	1.17e-05	0.0725024	0	0.104772	ENSMUSG00000041329	ATPase, Na+/K+ transporting, beta 2 polypeptide [Source:MGI Symbol;Acc:MGI:88109]
12M LacQ140I (8M) STR	Rap1gap	negligible	-0.627664	2.14e-14	0.100598	0.245321	0.754679	0.754679	0	0.245321	0	0	ENSMUSG00000041351	Rap1 GTPase-activating protein [Source:MGI Symbol;Acc:MGI:109338]
12M LacQ140I (8M) STR	Nutm1	negligible	0.948905	0.00176664	-0.375268	0.906066	0.0939273	0.0939273	0.0570598	0.848421	0.000584977	7.13e-06	ENSMUSG00000041358	NUT midline carcinoma, family member 1 [Source:MGI Symbol;Acc:MGI:2661384]
12M LacQ140I (8M) STR	Myzap	negligible	1.0201	0.00703915	-0.018757	0.195875	0.652519	0.652519	0.00352706	0.192274	7.35e-05	0.151606	ENSMUSG00000041361	myocardial zonula adherens protein [Source:MGI Symbol;Acc:MGI:2142908]
12M LacQ140I (8M) STR	Htr2c	negligible	0.803704	1.16e-18	0.0326003	0.0025966	0.965312	0.965312	0	0.0025966	0	0.0320917	ENSMUSG00000041380	5-hydroxytryptamine (serotonin) receptor 2C [Source:MGI Symbol;Acc:MGI:96281]
12M LacQ140I (8M) STR	Mdfic	negligible	-0.352408	0.0286252	-0.0583133	0.0535792	0.506802	0.506802	0.000874659	0.0526437	6.08e-05	0.439619	ENSMUSG00000041390	MyoD family inhibitor domain containing [Source:MGI Symbol;Acc:MGI:104611]
12M LacQ140I (8M) STR	BC055324	negligible	-0.403624	0.0391458	0.17868	0.80749	0.18185	0.18185	0.192734	0.592029	0.0227277	0.0106601	ENSMUSG00000041406	cDNA sequence BC055324 [Source:MGI Symbol;Acc:MGI:3590554]
12M LacQ140I (8M) STR	Arhgap32	partial	-0.31831	0.000232278	0.193281	0.982892	0.0171081	0.64563	0.33003	0.64563	0.00723182	6.33e-08	ENSMUSG00000041444	Rho GTPase activating protein 32 [Source:MGI Symbol;Acc:MGI:2450166]
12M LacQ140I (8M) STR	Shld2	negligible	0.315605	0.00873835	0.0367523	0.0761121	0.571243	0.571243	0.000898895	0.0751918	2.14e-05	0.352645	ENSMUSG00000041471	shieldin complex subunit 2 [Source:MGI Symbol;Acc:MGI:1922948]
12M LacQ140I (8M) STR	Cep78	negligible	0.379782	4.49e-08	-0.107106	0.726686	0.273137	0.273137	0.00378613	0.7229	6.33e-08	0.000176864	ENSMUSG00000041491	centrosomal protein 78 [Source:MGI Symbol;Acc:MGI:1924386]
12M LacQ140I (8M) STR	Hspb8	negligible	-0.287551	2.4e-07	-0.0994733	0.0005612	0.192339	0.192339	0	0.0005612	0	0.807099	ENSMUSG00000041548	heat shock protein 8 [Source:MGI Symbol;Acc:MGI:2135756]
12M LacQ140I (8M) STR	Sdk2	partial	-0.428817	0.000480797	0.246264	0.987825	0.0121752	0.721791	0.262096	0.721791	0.00393824	0	ENSMUSG00000041592	sidekick cell adhesion molecule 2 [Source:MGI Symbol;Acc:MGI:2443847]
12M LacQ140I (8M) STR	Tmtc4	negligible	0.328875	0.000271334	0.033753	0.0182327	0.731216	0.731216	3.03e-06	0.0182297	0	0.250551	ENSMUSG00000041594	transmembrane and tetratricopeptide repeat containing 4 [Source:MGI Symbol;Acc:MGI:1921050]
12M LacQ140I (8M) STR	Ggact	negligible	0.351712	6.46e-07	-0.13704	0.906173	0.093826	0.093826	0.031436	0.874728	9.59e-06	5.58e-07	ENSMUSG00000041625	gamma-glutamylamine cyclotransferase [Source:MGI Symbol;Acc:MGI:2385008]
12M LacQ140I (8M) STR	Pnpla3	negligible	0.721893	0.00468419	-0.126987	0.449155	0.52784	0.52784	0.0114813	0.437482	0.000191501	0.0230048	ENSMUSG00000041653	patatin-like phospholipase domain containing 3 [Source:MGI Symbol;Acc:MGI:2151796]
12M LacQ140I (8M) STR	Prima1	negligible	-0.546776	2.93e-15	0.0772837	0.280955	0.718696	0.718696	6.33e-08	0.280955	0	0.000348894	ENSMUSG00000041669	proline rich membrane anchor 1 [Source:MGI Symbol;Acc:MGI:1926097]
12M LacQ140I (8M) STR	Coro2b	negligible	-0.32767	1.39e-07	-0.0268018	0.00751701	0.838479	0.838479	0	0.00751701	0	0.154004	ENSMUSG00000041729	coronin, actin binding protein, 2B [Source:MGI Symbol;Acc:MGI:2444283]
12M LacQ140I (8M) STR	Pgm5	negligible	-0.389331	0.000206507	0.0442771	0.313126	0.648597	0.648597	0.00232505	0.310797	4.09e-06	0.0382768	ENSMUSG00000041731	phosphoglucomutase 5 [Source:MGI Symbol;Acc:MGI:1925668]
12M LacQ140I (8M) STR	Kirrel	negligible	0.436151	5.75e-06	-0.00350839	0.0760585	0.863664	0.863664	6.74e-06	0.0760517	0	0.0602772	ENSMUSG00000041734	kirre like nephrin family adhesion molecule 1 [Source:MGI Symbol;Acc:MGI:1891396]
12M LacQ140I (8M) STR	Gpr155	negligible	-0.401134	7.35e-07	0.106592	0.732063	0.267937	0.267937	0.000668165	0.731395	0	6.33e-08	ENSMUSG00000041762	G protein-coupled receptor 155 [Source:MGI Symbol;Acc:MGI:1915776]
12M LacQ140I (8M) STR	Slc24a4	full	-0.503807	4.34e-06	0.396724	1	1.8e-07	0.688517	0.688517	0.300699	0.0107833	0	ENSMUSG00000041771	solute carrier family 24 (sodium/potassium/calcium exchanger), member 4 [Source:MGI Symbol;Acc:MGI:2447362]
12M LacQ140I (8M) STR	Enc1	negligible	-0.318262	0.000181363	0.0518592	0.408773	0.579432	0.579432	0.00266681	0.406103	3.79e-06	0.0117946	ENSMUSG00000041773	ectodermal-neural cortex 1 [Source:MGI Symbol;Acc:MGI:109610]
12M LacQ140I (8M) STR	Lad1	partial	0.762927	8e-11	-0.374452	0.998039	0.00196114	0.956222	0.0418169	0.956222	6.33e-08	0	ENSMUSG00000041782	ladinin [Source:MGI Symbol;Acc:MGI:109343]
12M LacQ140I (8M) STR	Abca9	partial	-0.415053	0.00189741	0.24136	0.984704	0.0152959	0.69275	0.284257	0.69275	0.0076977	0	ENSMUSG00000041797	ATP-binding cassette, sub-family A (ABC1), member 9 [Source:MGI Symbol;Acc:MGI:2386796]
12M LacQ140I (8M) STR	Gpr45	negligible	0.499281	2.17e-12	-0.0569645	0.170809	0.828963	0.828963	0	0.170809	0	0.000228098	ENSMUSG00000041907	G protein-coupled receptor 45 [Source:MGI Symbol;Acc:MGI:2135882]
12M LacQ140I (8M) STR	S100a10	negligible	-0.777125	2.64e-21	-0.209824	0	0.167851	0.167851	0	0	0	0.832149	ENSMUSG00000041959	S100 calcium binding protein A10 (calpactin) [Source:MGI Symbol;Acc:MGI:1339468]
12M LacQ140I (8M) STR	Elmod1	negligible	-0.34919	7.66e-07	0.0467136	0.300194	0.695666	0.695666	8.71e-05	0.300107	0	0.00413984	ENSMUSG00000041986	ELMO/CED-12 domain containing 1 [Source:MGI Symbol;Acc:MGI:3583900]
12M LacQ140I (8M) STR	Zbed3	negligible	-0.272025	0.00935567	-0.0151974	0.0861528	0.692686	0.692686	0.000642142	0.0854951	1.55e-05	0.221161	ENSMUSG00000041995	zinc finger, BED type containing 3 [Source:MGI Symbol;Acc:MGI:1919364]
12M LacQ140I (8M) STR	Igsf3	negligible	0.328135	0.00830674	-0.0221181	0.214398	0.730295	0.730295	0.00190623	0.212449	4.27e-05	0.0553075	ENSMUSG00000042035	immunoglobulin superfamily, member 3 [Source:MGI Symbol;Acc:MGI:1926158]
12M LacQ140I (8M) STR	Myo3b	negligible	-0.853681	2.83e-12	0.0962626	0.173599	0.826046	0.826046	0	0.173599	0	0.000354734	ENSMUSG00000042064	myosin IIIB [Source:MGI Symbol;Acc:MGI:2448580]
12M LacQ140I (8M) STR	Abhd14b	negligible	0.355066	0.000749126	-0.118717	0.821506	0.178403	0.178403	0.0249178	0.796458	0.000130551	9.08e-05	ENSMUSG00000042073	abhydrolase domain containing 14b [Source:MGI Symbol;Acc:MGI:1923741]
12M LacQ140I (8M) STR	Arsb	negligible	0.286652	2.57e-07	0.0431784	0.000373897	0.681137	0.681137	0	0.000373897	0	0.31849	ENSMUSG00000042082	arylsulfatase B [Source:MGI Symbol;Acc:MGI:88075]
12M LacQ140I (8M) STR	Ssh1	negligible	0.277018	0.000294082	0.0636242	0.00918771	0.426122	0.426122	3.56e-06	0.00918414	0	0.56469	ENSMUSG00000042121	slingshot protein phosphatase 1 [Source:MGI Symbol;Acc:MGI:2686240]
12M LacQ140I (8M) STR	Dzip1	negligible	0.446635	4.01e-10	-0.0824375	0.419219	0.580781	0.580781	6.33e-08	0.419219	0	0	ENSMUSG00000042156	DAZ interacting protein 1 [Source:MGI Symbol;Acc:MGI:1914311]
12M LacQ140I (8M) STR	Cmklr1	negligible	-0.282329	0.0136124	0.0731034	0.5895	0.371561	0.371561	0.0673171	0.518717	0.00346598	0.0389383	ENSMUSG00000042190	chemokine-like receptor 1 [Source:MGI Symbol;Acc:MGI:109603]
12M LacQ140I (8M) STR	Slc35f2	negligible	0.288381	0.014179	-0.0412736	0.413514	0.49303	0.49303	0.0303288	0.381811	0.00137408	0.0934559	ENSMUSG00000042195	solute carrier family 35, member F2 [Source:MGI Symbol;Acc:MGI:1919272]
12M LacQ140I (8M) STR	Bag2	negligible	0.438133	0.000678871	-0.0443337	0.270493	0.698388	0.698388	0.00127118	0.269218	4.21e-06	0.0311186	ENSMUSG00000042215	BCL2-associated athanogene 2 [Source:MGI Symbol;Acc:MGI:1891254]
12M LacQ140I (8M) STR	Ammecr1	negligible	0.497101	0.00443633	0.141777	0.0061389	0.324146	0.324146	9.67e-06	0.00612916	6.33e-08	0.669715	ENSMUSG00000042225	Alport syndrome, mental retardation, midface hypoplasia and elliptocytosis chromosomal region gene 1 [Source:MGI Symbol;Acc:MGI:1860206]
12M LacQ140I (8M) STR	BC051665	negligible	-3.38135	0.00537358	-0.255712	0.332672	0.244674	0.244674	0.0941048	0.215722	0.0228447	0.422654	ENSMUSG00000042243	cDNA sequence BC051665 [Source:MGI Symbol;Acc:MGI:2682300]
12M LacQ140I (8M) STR	Tmc7	partial	-0.385398	3.95e-05	0.200602	0.982395	0.0176054	0.820715	0.161021	0.820715	0.00065901	0	ENSMUSG00000042246	transmembrane channel-like gene family 7 [Source:MGI Symbol;Acc:MGI:2443317]
12M LacQ140I (8M) STR	Stab1	negligible	-0.299981	0.0371832	0.10426	0.749251	0.244475	0.244475	0.0940229	0.647943	0.00728587	0.00627413	ENSMUSG00000042286	stabilin 1 [Source:MGI Symbol;Acc:MGI:2178742]
12M LacQ140I (8M) STR	Mrtfa	negligible	-0.276363	0.00323778	0.0728903	0.646836	0.35014	0.35014	0.0201598	0.62641	0.000266188	0.00302393	ENSMUSG00000042292	myocardin related transcription factor A [Source:MGI Symbol;Acc:MGI:2384495]
12M LacQ140I (8M) STR	Ttc19	negligible	-0.263672	1.24e-06	0.0509291	0.48255	0.511207	0.511207	0.00233873	0.480211	2.97e-07	0.00624277	ENSMUSG00000042298	tetratricopeptide repeat domain 19 [Source:MGI Symbol;Acc:MGI:1920045]
12M LacQ140I (8M) STR	Hps4	negligible	-0.304259	0.000245498	0.0694579	0.574174	0.42355	0.42355	0.00563811	0.568524	1.16e-05	0.00227638	ENSMUSG00000042328	HPS4, biogenesis of lysosomal organelles complex 3 subunit 2 [Source:MGI Symbol;Acc:MGI:2177742]
12M LacQ140I (8M) STR	Arel1	partial	-0.626516	1.57e-19	0.211291	0.968625	0.0313751	0.96861	1.52e-05	0.96861	0	0	ENSMUSG00000042350	apoptosis resistant E3 ubiquitin protein ligase 1 [Source:MGI Symbol;Acc:MGI:1915747]
12M LacQ140I (8M) STR	Grap2	negligible	-0.778048	0.00073319	0.365527	0.93231	0.0676226	0.0676226	0.140258	0.790161	0.00189185	6.72e-05	ENSMUSG00000042351	GRB2-related adaptor protein 2 [Source:MGI Symbol;Acc:MGI:1333842]
12M LacQ140I (8M) STR	Gjb3	negligible	3.02735	0.00393882	-0.851505	0.701666	0.297494	0.297494	0.0190544	0.682346	0.00026523	0.000840314	ENSMUSG00000042367	gap junction protein, beta 3 [Source:MGI Symbol;Acc:MGI:95721]
12M LacQ140I (8M) STR	Esm1	negligible	0.998058	0.00254411	0.0481542	0.058835	0.7717	0.7717	0.000106406	0.0587279	6.74e-07	0.169465	ENSMUSG00000042379	endothelial cell-specific molecule 1 [Source:MGI Symbol;Acc:MGI:1918940]
12M LacQ140I (8M) STR	Dlgap3	negligible	-0.602852	2.92e-18	0.0515003	0.0472332	0.952766	0.952766	0	0.0472332	0	8.13e-07	ENSMUSG00000042388	DLG associated protein 3 [Source:MGI Symbol;Acc:MGI:3039563]
12M LacQ140I (8M) STR	Ccno	negligible	-0.518444	0.00594375	0.00630926	0.159386	0.710505	0.710505	0.0015258	0.157834	2.66e-05	0.130109	ENSMUSG00000042417	cyclin O [Source:MGI Symbol;Acc:MGI:2145534]
12M LacQ140I (8M) STR	Hoxd1	negligible	1.61007	0.00119023	-0.0442886	0.116976	0.824838	0.824838	0.000167572	0.116808	4.62e-07	0.0581865	ENSMUSG00000042448	homeobox D1 [Source:MGI Symbol;Acc:MGI:96201]
12M LacQ140I (8M) STR	Reln	negligible	-0.313645	0.00111061	0.0919565	0.691232	0.304676	0.304676	0.0329629	0.657953	0.000315687	0.00409237	ENSMUSG00000042453	reelin [Source:MGI Symbol;Acc:MGI:103022]
12M LacQ140I (8M) STR	Abcb4	negligible	0.443103	2.17e-06	-0.0984402	0.577344	0.42259	0.42259	0.000428804	0.576915	0	6.63e-05	ENSMUSG00000042476	ATP-binding cassette, sub-family B (MDR/TAP), member 4 [Source:MGI Symbol;Acc:MGI:97569]
12M LacQ140I (8M) STR	Clspn	negligible	-1.46142	1.2e-45	0.0822648	0.00196629	0.998034	0.998034	0	0.00196629	0	0	ENSMUSG00000042489	claspin [Source:MGI Symbol;Acc:MGI:2445153]
12M LacQ140I (8M) STR	Ago4	negligible	-0.773166	1.41e-16	0.0675798	0.0540672	0.945931	0.945931	0	0.0540672	0	1.83e-06	ENSMUSG00000042500	argonaute RISC catalytic subunit 4 [Source:MGI Symbol;Acc:MGI:1924100]
12M LacQ140I (8M) STR	Klhl14	negligible	1.09206	1.67e-09	-0.0601473	0.0606271	0.936196	0.936196	0	0.0606271	0	0.00317697	ENSMUSG00000042514	kelch-like 14 [Source:MGI Symbol;Acc:MGI:1921249]
12M LacQ140I (8M) STR	Acot5	negligible	1.07363	0.010702	-0.265205	0.597322	0.393133	0.393133	0.0285468	0.567907	0.000868055	0.00954592	ENSMUSG00000042540	acyl-CoA thioesterase 5 [Source:MGI Symbol;Acc:MGI:2384969]
12M LacQ140I (8M) STR	Zp3r	partial	-1.37734	0.00728544	0.917819	0.985695	0.014304	0.538156	0.415547	0.538156	0.031991	1.45e-06	ENSMUSG00000042554	zona pellucida 3 receptor [Source:MGI Symbol;Acc:MGI:104965]
12M LacQ140I (8M) STR	Cux2	negligible	0.446267	0.00165963	0.089361	0.00431285	0.495011	0.495011	1.27e-06	0.00431158	0	0.500676	ENSMUSG00000042589	cut-like homeobox 2 [Source:MGI Symbol;Acc:MGI:107321]
12M LacQ140I (8M) STR	Kdm7a	negligible	-0.456367	0.000755197	0.18281	0.877539	0.122236	0.122236	0.0746915	0.802151	0.000696589	0.000225348	ENSMUSG00000042599	lysine (K)-specific demethylase 7A [Source:MGI Symbol;Acc:MGI:2443388]
12M LacQ140I (8M) STR	Kcna4	negligible	-0.2872	0.0158615	0.143776	0.939493	0.0603884	0.0603884	0.19784	0.730694	0.0109578	0.000119078	ENSMUSG00000042604	potassium voltage-gated channel, shaker-related subfamily, member 4 [Source:MGI Symbol;Acc:MGI:96661]
12M LacQ140I (8M) STR	Rgsl1	negligible	1.0677	4e-07	-0.0701894	0.0846829	0.912078	0.912078	6.33e-08	0.0846828	0	0.00323881	ENSMUSG00000042641	regulator of G-protein signaling like 1 [Source:MGI Symbol;Acc:MGI:2685048]
12M LacQ140I (8M) STR	Itpr3	negligible	-0.404707	0.000217463	0.110686	0.687116	0.312071	0.312071	0.0107129	0.67638	2.34e-05	0.000813168	ENSMUSG00000042644	inositol 1,4,5-triphosphate receptor 3 [Source:MGI Symbol;Acc:MGI:96624]
12M LacQ140I (8M) STR	Dusp15	negligible	0.490801	2.87e-06	-0.0875482	0.43334	0.565059	0.565059	0.000399241	0.432941	0	0.00160104	ENSMUSG00000042662	dual specificity phosphatase-like 15 [Source:MGI Symbol;Acc:MGI:1934928]
12M LacQ140I (8M) STR	Garem1	partial	-0.729563	1.22e-12	0.308492	0.97791	0.0220898	0.963551	0.0143588	0.963551	0	0	ENSMUSG00000042680	GRB2 associated regulator of MAPK1 subtype 1 [Source:MGI Symbol;Acc:MGI:2685790]
12M LacQ140I (8M) STR	Npl	negligible	-0.677826	9.75e-09	-0.108427	0.000270711	0.648647	0.648647	0	0.000270711	0	0.351082	ENSMUSG00000042684	N-acetylneuraminate pyruvate lyase [Source:MGI Symbol;Acc:MGI:1921341]
12M LacQ140I (8M) STR	Sipa1l1	negligible	-0.525794	6.03e-10	0.176824	0.927761	0.0722388	0.0722388	0.000878271	0.926883	0	0	ENSMUSG00000042700	signal-induced proliferation-associated 1 like 1 [Source:MGI Symbol;Acc:MGI:2443679]
12M LacQ140I (8M) STR	Tceal9	negligible	0.428578	6.76e-13	-0.0865234	0.508748	0.491252	0.491252	4.62e-07	0.508747	0	0	ENSMUSG00000042712	transcription elongation factor A like 9 [Source:MGI Symbol;Acc:MGI:109567]
12M LacQ140I (8M) STR	Ttc9	negligible	-0.289633	1.01e-05	0.0162445	0.0927238	0.898064	0.898064	2.39e-06	0.0927214	0	0.00921206	ENSMUSG00000042734	tetratricopeptide repeat domain 9 [Source:MGI Symbol;Acc:MGI:1916730]
12M LacQ140I (8M) STR	Id1	negligible	-0.492908	4.01e-05	0.0335056	0.227566	0.707604	0.707604	0.000887609	0.226677	4.62e-07	0.064831	ENSMUSG00000042745	inhibitor of DNA binding 1, HLH protein [Source:MGI Symbol;Acc:MGI:96396]
12M LacQ140I (8M) STR	Mrap2	negligible	0.646804	8.44e-13	-0.00815118	0.0164407	0.975821	0.975821	0	0.0164407	0	0.0077379	ENSMUSG00000042761	melanocortin 2 receptor accessory protein 2 [Source:MGI Symbol;Acc:MGI:3609239]
12M LacQ140I (8M) STR	Hebp1	negligible	-0.467478	1.33e-06	-0.0143374	0.0456928	0.846604	0.846604	1.31e-06	0.0456915	0	0.107704	ENSMUSG00000042770	heme binding protein 1 [Source:MGI Symbol;Acc:MGI:1333880]
12M LacQ140I (8M) STR	Aqp11	partial	0.484063	1.64e-06	-0.206536	0.964629	0.0353713	0.927848	0.0367704	0.927848	1.03e-05	0	ENSMUSG00000042797	aquaporin 11 [Source:MGI Symbol;Acc:MGI:1913583]
12M LacQ140I (8M) STR	Gpr153	negligible	-0.319477	0.000957231	0.0681844	0.534798	0.461598	0.461598	0.00607193	0.528698	2.82e-05	0.00360376	ENSMUSG00000042804	G protein-coupled receptor 153 [Source:MGI Symbol;Acc:MGI:1916157]
12M LacQ140I (8M) STR	Hecw2	negligible	-0.423508	2.12e-05	0.168289	0.892434	0.107519	0.107519	0.0519187	0.84042	9.6e-05	4.66e-05	ENSMUSG00000042807	HECT, C2 and WW domain containing E3 ubiquitin protein ligase 2 [Source:MGI Symbol;Acc:MGI:2685817]
12M LacQ140I (8M) STR	Flt3	negligible	-0.478299	0.0182615	0.0466847	0.323869	0.584204	0.584204	0.0127511	0.310549	0.000568377	0.0919268	ENSMUSG00000042817	FMS-like tyrosine kinase 3 [Source:MGI Symbol;Acc:MGI:95559]
12M LacQ140I (8M) STR	Nrep	negligible	-0.956161	3.55e-49	0.0480837	0.00631682	0.993683	0.993683	0	0.00631682	0	6.33e-08	ENSMUSG00000042834	neuronal regeneration related protein [Source:MGI Symbol;Acc:MGI:99444]
12M LacQ140I (8M) STR	Lrrtm3	negligible	-0.362313	1.1e-08	0.0515934	0.317947	0.679629	0.679629	3.77e-05	0.31791	0	0.00242362	ENSMUSG00000042846	leucine rich repeat transmembrane neuronal 3 [Source:MGI Symbol;Acc:MGI:2389177]
12M LacQ140I (8M) STR	Greb1l	negligible	1.20733	5.84e-13	0.11765	8.05e-05	0.897712	0.897712	0	8.05e-05	0	0.102207	ENSMUSG00000042942	growth regulation by estrogen in breast cancer-like [Source:MGI Symbol;Acc:MGI:3576497]
12M LacQ140I (8M) STR	Sbk1	negligible	-0.526964	3.55e-07	0.0484323	0.141009	0.857178	0.857178	6.28e-07	0.141008	0	0.00181287	ENSMUSG00000042978	SH3-binding kinase 1 [Source:MGI Symbol;Acc:MGI:2135937]
12M LacQ140I (8M) STR	Onecut1	negligible	7.37931	1.51e-25	0.0268143	0	1	1	0	0	0	0	ENSMUSG00000043013	one cut domain, family member 1 [Source:MGI Symbol;Acc:MGI:1196423]
12M LacQ140I (8M) STR	Synpo	negligible	-0.331699	5.09e-05	0.132091	0.911928	0.0880701	0.0880701	0.0446329	0.867212	8.34e-05	1.45e-06	ENSMUSG00000043079	synaptopodin [Source:MGI Symbol;Acc:MGI:1099446]
12M LacQ140I (8M) STR	Lor	negligible	0.569626	0.00164115	-0.0240032	0.132812	0.823337	0.823337	0.00021417	0.132597	6.74e-07	0.0438515	ENSMUSG00000043165	loricrin [Source:MGI Symbol;Acc:MGI:96816]
12M LacQ140I (8M) STR	4930426D05Rik	negligible	1.12388	2.97e-05	-0.257488	0.582558	0.416416	0.416416	0.0028441	0.579713	1.31e-06	0.00102607	ENSMUSG00000043168	RIKEN cDNA 4930426D05 gene [Source:MGI Symbol;Acc:MGI:1921894]
12M LacQ140I (8M) STR	Simc1	negligible	0.284343	0.000710578	0.0251812	0.0269262	0.744745	0.744745	1.17e-05	0.0269145	0	0.228329	ENSMUSG00000043183	SUMO-interacting motifs containing 1 [Source:MGI Symbol;Acc:MGI:2442599]
12M LacQ140I (8M) STR	Exoc3l	negligible	0.485829	0.000448382	-0.113456	0.579807	0.41557	0.41557	0.0101573	0.569613	3.65e-05	0.00462284	ENSMUSG00000043251	exocyst complex component 3-like [Source:MGI Symbol;Acc:MGI:3041195]
12M LacQ140I (8M) STR	Tmem64	negligible	-0.273318	0.00653287	0.128144	0.890736	0.108185	0.108185	0.178049	0.704973	0.00771318	0.00107905	ENSMUSG00000043252	transmembrane protein 64 [Source:MGI Symbol;Acc:MGI:2140359]
12M LacQ140I (8M) STR	Pnpla1	negligible	-0.948028	0.00380756	-0.0819276	0.0821886	0.627143	0.627143	0.000623669	0.0815578	7.08e-06	0.290669	ENSMUSG00000043286	patatin-like phospholipase domain containing 1 [Source:MGI Symbol;Acc:MGI:3617850]
12M LacQ140I (8M) STR	Mei4	negligible	-0.481894	0.0027315	0.147955	0.712087	0.283936	0.283936	0.0431704	0.668229	0.000688537	0.00397622	ENSMUSG00000043289	meiotic double-stranded break formation protein 4 [Source:MGI Symbol;Acc:MGI:1922283]
12M LacQ140I (8M) STR	Zfp784	negligible	0.400794	0.00758618	-0.185184	0.920929	0.0789208	0.0789208	0.148198	0.767602	0.00512918	0.00015018	ENSMUSG00000043290	zinc finger protein 784 [Source:MGI Symbol;Acc:MGI:3606042]
12M LacQ140I (8M) STR	Pcdhb19	negligible	0.53898	8.3e-06	0.222657	0	0.0511846	0.0511846	0	0	0	0.948815	ENSMUSG00000043313	protocadherin beta 19 [Source:MGI Symbol;Acc:MGI:2136757]
12M LacQ140I (8M) STR	Hexim2	negligible	0.277124	0.0233732	-0.0210381	0.285276	0.611064	0.611064	0.00989691	0.274867	0.000511712	0.103661	ENSMUSG00000043372	hexamethylene bis-acetamide inducible 2 [Source:MGI Symbol;Acc:MGI:1918309]
12M LacQ140I (8M) STR	Gprasp1	negligible	0.358628	8.17e-10	-0.0186463	0.0787622	0.913216	0.913216	0	0.0787622	0	0.00802193	ENSMUSG00000043384	G protein-coupled receptor associated sorting protein 1 [Source:MGI Symbol;Acc:MGI:1917418]
12M LacQ140I (8M) STR	Tmem130	negligible	0.374938	1.43e-05	-0.105332	0.731027	0.268882	0.268882	0.00480468	0.726221	1.31e-06	9.14e-05	ENSMUSG00000043388	transmembrane protein 130 [Source:MGI Symbol;Acc:MGI:3607706]
12M LacQ140I (8M) STR	Gpr135	negligible	0.38956	6.65e-05	-0.0186508	0.174847	0.761464	0.761464	0.000317866	0.174529	6.33e-08	0.0636891	ENSMUSG00000043398	G protein-coupled receptor 135 [Source:MGI Symbol;Acc:MGI:2676315]
12M LacQ140I (8M) STR	Otud1	negligible	0.298773	0.00162529	-0.00212534	0.157823	0.701574	0.701574	0.00116857	0.156648	7.08e-06	0.140603	ENSMUSG00000043415	OTU domain containing 1 [Source:MGI Symbol;Acc:MGI:1918448]
12M LacQ140I (8M) STR	Epop	negligible	-1.01081	1.56e-11	0.0826149	0.121177	0.876177	0.876177	0	0.121177	0	0.00264585	ENSMUSG00000043439	elongin BC and polycomb repressive complex 2 associated protein [Source:MGI Symbol;Acc:MGI:2143991]
12M LacQ140I (8M) STR	Gpr149	negligible	0.368081	0.00299002	0.110263	0.00207689	0.282137	0.282137	1.05e-06	0.00207584	0	0.715786	ENSMUSG00000043441	G protein-coupled receptor 149 [Source:MGI Symbol;Acc:MGI:2443628]
12M LacQ140I (8M) STR	Pcdhb12	negligible	0.521582	5.44e-07	0.104166	0.00078057	0.500042	0.500042	0	0.00078057	0	0.499178	ENSMUSG00000043458	protocadherin beta 12 [Source:MGI Symbol;Acc:MGI:2136747]
12M LacQ140I (8M) STR	Rab9b	negligible	0.322087	0.00202386	0.107827	0.00842531	0.265148	0.265148	1.85e-05	0.00840671	6.33e-08	0.726427	ENSMUSG00000043463	RAB9B, member RAS oncogene family [Source:MGI Symbol;Acc:MGI:2442454]
12M LacQ140I (8M) STR		negligible	0.358947	1.41e-05	-0.0822184	0.569046	0.425834	0.425834	0.00714683	0.561894	5.26e-06	0.00511962	ENSMUSG00000043498
12M LacQ140I (8M) STR	Fam90a1b	negligible	-1.45792	9.06e-05	0.252305	0.451954	0.501229	0.501229	0.0157701	0.436116	6.77e-05	0.0468172	ENSMUSG00000043549	family with sequence similarity 90, member A1B [Source:MGI Symbol;Acc:MGI:1921682]
12M LacQ140I (8M) STR	Pars2	negligible	-0.279018	0.0400002	0.030855	0.338072	0.588503	0.588503	0.014407	0.322538	0.00112685	0.0734249	ENSMUSG00000043572	prolyl-tRNA synthetase (mitochondrial)(putative) [Source:MGI Symbol;Acc:MGI:2386296]
12M LacQ140I (8M) STR	Vps37d	negligible	0.656218	6.92e-09	-0.0584061	0.173729	0.819074	0.819074	3.15e-06	0.173726	0	0.00719664	ENSMUSG00000043614	vacuolar protein sorting 37D [Source:MGI Symbol;Acc:MGI:2159402]
12M LacQ140I (8M) STR	0610009L18Rik	partial	0.467735	0.00767205	-0.248925	0.95416	0.0457765	0.710131	0.233354	0.710131	0.0106747	6.33e-05	ENSMUSG00000043644	RIKEN cDNA 0610009L18 gene [Source:MGI Symbol;Acc:MGI:1914088]
12M LacQ140I (8M) STR	Tox3	negligible	0.606304	8.41e-05	-0.0222367	0.133867	0.812022	0.812022	9.89e-05	0.133768	0	0.0541113	ENSMUSG00000043668	TOX high mobility group box family member 3 [Source:MGI Symbol;Acc:MGI:3039593]
12M LacQ140I (8M) STR	Dpy19l3	negligible	-0.671002	2.77e-31	0.136235	0.518366	0.481634	0.481634	0	0.518366	0	0	ENSMUSG00000043671	dpy-19-like 3 (C. elegans) [Source:MGI Symbol;Acc:MGI:2443952]
12M LacQ140I (8M) STR	Mgat5b	negligible	-0.356878	2.65e-08	0.00610202	0.0415883	0.938507	0.938507	0	0.0415883	0	0.0199044	ENSMUSG00000043857	mannoside acetylglucosaminyltransferase 5, isoenzyme B [Source:MGI Symbol;Acc:MGI:3606200]
12M LacQ140I (8M) STR	Slc36a4	negligible	0.293175	0.00139854	0.0435064	0.0232601	0.592781	0.592781	2.71e-05	0.023233	6.33e-08	0.383959	ENSMUSG00000043885	solute carrier family 36 (proton/amino acid symporter), member 4 [Source:MGI Symbol;Acc:MGI:2442595]
12M LacQ140I (8M) STR	Emx2	negligible	0.620077	2.73e-08	-0.142127	0.610589	0.38941	0.38941	0.000119143	0.610469	0	1.11e-06	ENSMUSG00000043969	empty spiracles homeobox 2 [Source:MGI Symbol;Acc:MGI:95388]
12M LacQ140I (8M) STR	Cep164	negligible	0.384311	3.3e-09	0.0608474	0.00141196	0.634152	0.634152	0	0.00141196	0	0.364436	ENSMUSG00000043987	centrosomal protein 164 [Source:MGI Symbol;Acc:MGI:2384878]
12M LacQ140I (8M) STR	Cilp2	negligible	0.860143	0.0311952	-0.327523	0.791538	0.203914	0.203914	0.11607	0.66689	0.00857839	0.00454775	ENSMUSG00000044006	cartilage intermediate layer protein 2 [Source:MGI Symbol;Acc:MGI:1915959]
12M LacQ140I (8M) STR	Npy5r	negligible	0.361883	0.0039855	0.00560206	0.154976	0.652612	0.652612	0.00206185	0.152886	2.84e-05	0.192412	ENSMUSG00000044014	neuropeptide Y receptor Y5 [Source:MGI Symbol;Acc:MGI:108082]
12M LacQ140I (8M) STR	Pcdhb21	negligible	0.660933	0.000785479	0.234713	0.000837615	0.189816	0.189816	6.33e-08	0.000837551	0	0.809346	ENSMUSG00000044022	protocadherin beta 21 [Source:MGI Symbol;Acc:MGI:2136759]
12M LacQ140I (8M) STR	Npb	partial	0.939278	0.0308784	-0.534321	0.950666	0.0490685	0.632504	0.289049	0.632504	0.0291137	0.00026507	ENSMUSG00000044034	neuropeptide B [Source:MGI Symbol;Acc:MGI:2387153]
12M LacQ140I (8M) STR	Zfp85os	negligible	0.416553	0.0104407	-0.0296178	0.289624	0.58842	0.58842	0.0105275	0.278774	0.000322473	0.121956	ENSMUSG00000044081	zinc finger protein 85, opposite strand [Source:MGI Symbol;Acc:MGI:1915521]
12M LacQ140I (8M) STR	9530080O11Rik	negligible	0.76758	0.000143223	-0.127993	0.422944	0.561163	0.561163	0.00393961	0.418998	6.59e-06	0.0158933	ENSMUSG00000044125	RIKEN cDNA 9530080O11 gene [Source:MGI Symbol;Acc:MGI:2441751]
12M LacQ140I (8M) STR	Prss53	exacerbation	-0.411094	0.0436293	-0.313809	0.000511083	0.0273287	0.97216	4.26e-06	0.000506191	6.28e-07	0.97216	ENSMUSG00000044139	protease, serine 53 [Source:MGI Symbol;Acc:MGI:2652890]
12M LacQ140I (8M) STR	Tnip3	negligible	2.46565	5.49e-07	0.13845	0.00116654	0.954815	0.954815	0	0.00116654	0	0.0440185	ENSMUSG00000044162	TNFAIP3 interacting protein 3 [Source:MGI Symbol;Acc:MGI:3041165]
12M LacQ140I (8M) STR	Foxo1	negligible	-0.576951	4.02e-15	0.163111	0.85388	0.14612	0.14612	4.51e-06	0.853875	0	0	ENSMUSG00000044167	forkhead box O1 [Source:MGI Symbol;Acc:MGI:1890077]
12M LacQ140I (8M) STR	Gpr146	negligible	-0.295781	1.2e-05	0.0702724	0.605292	0.393784	0.393784	0.00315933	0.602132	8.4e-07	0.000924251	ENSMUSG00000044197	G protein-coupled receptor 146 [Source:MGI Symbol;Acc:MGI:1933113]
12M LacQ140I (8M) STR	S1pr4	negligible	-0.822381	0.00535569	0.164019	0.49889	0.479244	0.479244	0.0182063	0.480327	0.000356484	0.0218667	ENSMUSG00000044199	sphingosine-1-phosphate receptor 4 [Source:MGI Symbol;Acc:MGI:1333809]
12M LacQ140I (8M) STR	Kcnj4	negligible	-0.520025	2.72e-12	0.0816042	0.313222	0.686775	0.686775	6.33e-08	0.313222	0	3.18e-06	ENSMUSG00000044216	potassium inwardly-rectifying channel, subfamily J, member 4 [Source:MGI Symbol;Acc:MGI:104743]
12M LacQ140I (8M) STR	Nkx2-3	negligible	5.21891	7.27e-11	-0.691568	0.0895671	0.910433	0.910433	0	0.0895671	0	0	ENSMUSG00000044220	NK2 homeobox 3 [Source:MGI Symbol;Acc:MGI:97348]
12M LacQ140I (8M) STR	Nxpe4	negligible	0.279437	0.0021984	0.0960983	0.00227049	0.224466	0.224466	1.31e-06	0.00226918	0	0.773264	ENSMUSG00000044229	neurexophilin and PC-esterase domain family, member 4 [Source:MGI Symbol;Acc:MGI:1924792]
12M LacQ140I (8M) STR	Nrn1l	negligible	-0.884414	2.77e-14	0.165156	0.452886	0.546853	0.546853	1.5e-05	0.452871	0	0.000261431	ENSMUSG00000044287	neuritin 1-like [Source:MGI Symbol;Acc:MGI:2443642]
12M LacQ140I (8M) STR	Cnr1	negligible	-1.10579	1.77e-49	0.209293	0.399784	0.600216	0.600216	0	0.399784	0	0	ENSMUSG00000044288	cannabinoid receptor 1 (brain) [Source:MGI Symbol;Acc:MGI:104615]
12M LacQ140I (8M) STR	Cdkn2a	negligible	2.1026	2.4e-15	-0.239436	0.0966548	0.903345	0.903345	0	0.0966548	0	0	ENSMUSG00000044303	cyclin dependent kinase inhibitor 2A [Source:MGI Symbol;Acc:MGI:104738]
12M LacQ140I (8M) STR	Mab21l3	negligible	2.45357	0.00566743	-0.0282136	0.0784575	0.865404	0.865404	0.000138038	0.0783177	1.78e-06	0.0561388	ENSMUSG00000044313	mab-21-like 3 [Source:MGI Symbol;Acc:MGI:2446273]
12M LacQ140I (8M) STR	Gpr4	negligible	-0.485598	5.66e-05	0.00472296	0.119778	0.782814	0.782814	0.000127884	0.11965	6.33e-08	0.0974083	ENSMUSG00000044317	G protein-coupled receptor 4 [Source:MGI Symbol;Acc:MGI:2441992]
12M LacQ140I (8M) STR	1700001O22Rik	negligible	-1.0654	1.62e-13	0.094254	0.145524	0.851338	0.851338	0	0.145524	0	0.00313787	ENSMUSG00000044320	RIKEN cDNA 1700001O22 gene [Source:MGI Symbol;Acc:MGI:1923631]
12M LacQ140I (8M) STR	Cxxc4	negligible	0.330148	8.04e-08	-0.0232777	0.192375	0.772958	0.772958	7.62e-05	0.192299	0	0.0346669	ENSMUSG00000044365	CXXC finger 4 [Source:MGI Symbol;Acc:MGI:2442112]
12M LacQ140I (8M) STR	Dsg2	negligible	0.846531	2.39e-12	0.221346	0	0.231476	0.231476	0	0	0	0.768524	ENSMUSG00000044393	desmoglein 2 [Source:MGI Symbol;Acc:MGI:1196466]
12M LacQ140I (8M) STR	Rin3	exacerbation	-0.381428	7.34e-05	-0.186279	1.45e-06	0.0451382	0.95486	0	1.45e-06	0	0.95486	ENSMUSG00000044456	Ras and Rab interactor 3 [Source:MGI Symbol;Acc:MGI:2385708]
12M LacQ140I (8M) STR	Shisa2	negligible	-2.18571	2.1e-12	0.208157	0.0187323	0.981268	0.981268	0	0.0187323	0	0	ENSMUSG00000044461	shisa family member 2 [Source:MGI Symbol;Acc:MGI:2444716]
12M LacQ140I (8M) STR	Zfp488	negligible	0.761102	5.04e-14	0.100613	5.58e-07	0.803953	0.803953	0	5.58e-07	0	0.196046	ENSMUSG00000044519	zinc finger protein 488 [Source:MGI Symbol;Acc:MGI:2686052]
12M LacQ140I (8M) STR	Ackr2	negligible	-1.10978	6.76e-23	0.151295	0.176325	0.823675	0.823675	0	0.176325	0	0	ENSMUSG00000044534	atypical chemokine receptor 2 [Source:MGI Symbol;Acc:MGI:1891697]
12M LacQ140I (8M) STR	Dact1	negligible	0.367697	0.030519	-0.0116787	0.266588	0.538071	0.538071	0.0161083	0.249393	0.00108703	0.195341	ENSMUSG00000044548	dishevelled-binding antagonist of beta-catenin 1 [Source:MGI Symbol;Acc:MGI:1891740]
12M LacQ140I (8M) STR	Tceal3	negligible	0.355686	2.91e-08	-0.115237	0.845063	0.154937	0.154937	0.00454893	0.840514	6.33e-08	0	ENSMUSG00000044550	transcription elongation factor A (SII)-like 3 [Source:MGI Symbol;Acc:MGI:1913354]
12M LacQ140I (8M) STR	Rasip1	negligible	-0.280221	0.00191375	0.0439847	0.423005	0.523415	0.523415	0.0161144	0.406685	0.00020498	0.05358	ENSMUSG00000044562	Ras interacting protein 1 [Source:MGI Symbol;Acc:MGI:1917153]
12M LacQ140I (8M) STR	Cage1	negligible	0.369506	0.0401324	-0.179427	0.881551	0.11621	0.11621	0.211514	0.647625	0.0224121	0.00223861	ENSMUSG00000044566	cancer antigen 1 [Source:MGI Symbol;Acc:MGI:1918463]
12M LacQ140I (8M) STR	Cnrip1	negligible	0.443479	2.7e-08	-0.109821	0.660462	0.339523	0.339523	0.000517431	0.659945	0	1.43e-05	ENSMUSG00000044629	cannabinoid receptor interacting protein 1 [Source:MGI Symbol;Acc:MGI:1917505]
12M LacQ140I (8M) STR	Pard6b	negligible	-0.278885	0.00216467	0.00244739	0.16586	0.689529	0.689529	0.0015137	0.164334	1.23e-05	0.144611	ENSMUSG00000044641	par-6 family cell polarity regulator beta [Source:MGI Symbol;Acc:MGI:2135605]
12M LacQ140I (8M) STR	Zbtb7c	negligible	0.416473	0.00881145	0.164254	0.00530693	0.196551	0.196551	2.14e-05	0.00528508	4.62e-07	0.798142	ENSMUSG00000044646	zinc finger and BTB domain containing 7C [Source:MGI Symbol;Acc:MGI:2443302]
12M LacQ140I (8M) STR	Gemin7	partial	0.313925	2.49e-05	-0.149234	0.981135	0.0188645	0.895104	0.0858919	0.895104	0.000139687	0	ENSMUSG00000044709	gem nuclear organelle associated protein 7 [Source:MGI Symbol;Acc:MGI:1916981]
12M LacQ140I (8M) STR	E230025N22Rik	negligible	-0.306901	0.0207115	-0.0435216	0.10213	0.483427	0.483427	0.00326259	0.0987092	0.000158348	0.414443	ENSMUSG00000044719	Riken cDNA E230025N22 gene [Source:MGI Symbol;Acc:MGI:3687212]
12M LacQ140I (8M) STR	Scml4	negligible	0.98517	7.11e-05	0.0421719	0.0611756	0.78023	0.78023	2.93e-05	0.0611464	0	0.158594	ENSMUSG00000044770	Scm polycomb group protein like 4 [Source:MGI Symbol;Acc:MGI:2446140]
12M LacQ140I (8M) STR	Shb	negligible	-0.486516	1.36e-11	0.0398311	0.131991	0.864186	0.864186	6.33e-08	0.131991	0	0.00382298	ENSMUSG00000044813	src homology 2 domain-containing transforming protein B [Source:MGI Symbol;Acc:MGI:98294]
12M LacQ140I (8M) STR	D630023F18Rik	negligible	0.920241	0.00140393	0.017623	0.104319	0.745962	0.745962	0.000339629	0.103978	1.31e-06	0.149719	ENSMUSG00000044816	RIKEN cDNA D630023F18 gene [Source:MGI Symbol;Acc:MGI:2138198]
12M LacQ140I (8M) STR	Ankrd45	negligible	0.407269	2.14e-08	-0.00890496	0.0841913	0.872642	0.872642	1.31e-06	0.08419	0	0.0431664	ENSMUSG00000044835	ankyrin repeat domain 45 [Source:MGI Symbol;Acc:MGI:1921094]
12M LacQ140I (8M) STR	Sstr3	negligible	0.920507	0.00724909	-0.238778	0.611008	0.374345	0.374345	0.0396499	0.570258	0.00109951	0.0146477	ENSMUSG00000044933	somatostatin receptor 3 [Source:MGI Symbol;Acc:MGI:98329]
12M LacQ140I (8M) STR	Zfp367	negligible	0.338616	8.62e-05	-0.0559775	0.410829	0.580399	0.580399	0.00191917	0.408909	1.31e-06	0.00877164	ENSMUSG00000044934	zinc finger protein 367 [Source:MGI Symbol;Acc:MGI:2442266]
12M LacQ140I (8M) STR	Spata21	negligible	-1.46921	7.98e-06	0.110474	0.228742	0.720553	0.720553	0.000534829	0.228207	6.33e-08	0.0507049	ENSMUSG00000045004	spermatogenesis associated 21 [Source:MGI Symbol;Acc:MGI:3607787]
12M LacQ140I (8M) STR	Prrt3	negligible	-0.430559	7.14e-10	0.12742	0.814256	0.185744	0.185744	0.000778671	0.813477	0	0	ENSMUSG00000045009	proline-rich transmembrane protein 3 [Source:MGI Symbol;Acc:MGI:2444810]
12M LacQ140I (8M) STR	Prlhr	full	-0.72296	0.0471955	0.543795	0.985462	0.0144918	0.471874	0.471874	0.418008	0.0955801	4.62e-05	ENSMUSG00000045052	prolactin releasing hormone receptor [Source:MGI Symbol;Acc:MGI:2135956]
12M LacQ140I (8M) STR	Gm9796	negligible	0.500652	0.0114338	0.084871	0.0546205	0.497822	0.497822	0.000683414	0.053917	2.02e-05	0.447557	ENSMUSG00000045075	predicted gene 9796 [Source:MGI Symbol;Acc:MGI:3648412]
12M LacQ140I (8M) STR	S1pr1	negligible	-0.378494	0.00046959	0.00763475	0.0928515	0.854537	0.854537	5.47e-05	0.0927968	6.33e-08	0.0526111	ENSMUSG00000045092	sphingosine-1-phosphate receptor 1 [Source:MGI Symbol;Acc:MGI:1096355]
12M LacQ140I (8M) STR	Arhgef37	negligible	0.553152	0.0377922	0.0903869	0.0558765	0.507687	0.507687	0.00107288	0.0547099	9.37e-05	0.436436	ENSMUSG00000045094	Rho guanine nucleotide exchange factor (GEF) 37 [Source:MGI Symbol;Acc:MGI:3045339]
12M LacQ140I (8M) STR	AI467606	negligible	-0.379671	0.025368	0.0957517	0.569387	0.365919	0.365919	0.0857584	0.476498	0.00713107	0.0646934	ENSMUSG00000045165	expressed sequence AI467606 [Source:MGI Symbol;Acc:MGI:2141979]
12M LacQ140I (8M) STR	Sox3	negligible	0.640666	8.41e-05	-0.298754	0.926795	0.0730961	0.0730961	0.132297	0.793546	0.000952536	0.000108971	ENSMUSG00000045179	SRY (sex determining region Y)-box 3 [Source:MGI Symbol;Acc:MGI:98365]
12M LacQ140I (8M) STR	Asxl3	negligible	0.445611	0.00156109	0.0834745	0.00961003	0.520833	0.520833	6.26e-06	0.00960377	0	0.469557	ENSMUSG00000045215	additional sex combs like 3, transcriptional regulator [Source:MGI Symbol;Acc:MGI:2685175]
12M LacQ140I (8M) STR	1110012L19Rik	negligible	0.268208	0.000515723	-0.0804895	0.722609	0.275828	0.275828	0.0249603	0.697517	0.000131796	0.00156288	ENSMUSG00000045237	RIKEN cDNA 1110012L19 gene [Source:MGI Symbol;Acc:MGI:1915868]
12M LacQ140I (8M) STR	Cenph	negligible	0.547339	0.0348743	-0.155183	0.653392	0.335422	0.335422	0.0573572	0.592018	0.00401678	0.0111862	ENSMUSG00000045273	centromere protein H [Source:MGI Symbol;Acc:MGI:1349448]
12M LacQ140I (8M) STR	Sowahb	negligible	-0.451834	0.000237028	0.141131	0.75068	0.248332	0.248332	0.0253112	0.725275	9.35e-05	0.00098802	ENSMUSG00000045314	sosondowah ankyrin repeat domain family member B [Source:MGI Symbol;Acc:MGI:1925338]
12M LacQ140I (8M) STR	Adra2c	negligible	-0.516724	1.63e-13	-0.0188874	0.00264453	0.970307	0.970307	0	0.00264453	0	0.0270485	ENSMUSG00000045318	adrenergic receptor, alpha 2c [Source:MGI Symbol;Acc:MGI:87936]
12M LacQ140I (8M) STR	Cenpe	negligible	0.837236	2.65e-06	0.126339	0.00309913	0.645955	0.645955	0	0.00309913	0	0.350946	ENSMUSG00000045328	centromere protein E [Source:MGI Symbol;Acc:MGI:1098230]
12M LacQ140I (8M) STR	Sh2d5	negligible	-0.56984	2.25e-09	0.0467901	0.0479556	0.952032	0.952032	0	0.0479556	0	1.27e-05	ENSMUSG00000045349	SH2 domain containing 5 [Source:MGI Symbol;Acc:MGI:2446215]
12M LacQ140I (8M) STR	Kcnk13	negligible	-0.406706	9.38e-05	-0.0488884	0.0178364	0.681695	0.681695	2.46e-06	0.0178339	0	0.300469	ENSMUSG00000045404	potassium channel, subfamily K, member 13 [Source:MGI Symbol;Acc:MGI:2384976]
12M LacQ140I (8M) STR	Dipk2a	negligible	0.268737	0.0209202	0.0579161	0.0471198	0.428027	0.428027	0.000842118	0.0462361	4.16e-05	0.524854	ENSMUSG00000045414	divergent protein kinase domain 2A [Source:MGI Symbol;Acc:MGI:1916111]
12M LacQ140I (8M) STR	Gprin3	full	-0.439084	0.0106897	0.348332	0.984744	0.015137	0.520885	0.520885	0.36656	0.0972993	0.000119296	ENSMUSG00000045441	GPRIN family member 3 [Source:MGI Symbol;Acc:MGI:1924785]
12M LacQ140I (8M) STR	Pcdhb3	negligible	0.74308	9.92e-14	0.0319632	0.00146378	0.971067	0.971067	0	0.00146378	0	0.0274694	ENSMUSG00000045498	protocadherin beta 3 [Source:MGI Symbol;Acc:MGI:2136737]
12M LacQ140I (8M) STR	Gpr150	negligible	0.477222	0.0264944	-0.260098	0.929131	0.0701363	0.0701363	0.26734	0.636085	0.0257067	0.0007323	ENSMUSG00000045509	G protein-coupled receptor 150 [Source:MGI Symbol;Acc:MGI:2441872]
12M LacQ140I (8M) STR	Pou3f3	negligible	-0.314526	0.00187679	0.0105222	0.102641	0.859396	0.859396	0.000105628	0.102535	3.46e-07	0.0379629	ENSMUSG00000045515	POU domain, class 3, transcription factor 3 [Source:MGI Symbol;Acc:MGI:102564]
12M LacQ140I (8M) STR	Kcna5	partial	-0.662833	8.17e-10	0.264008	0.984368	0.0156315	0.979805	0.00456329	0.979805	0	0	ENSMUSG00000045534	potassium voltage-gated channel, shaker-related subfamily, member 5 [Source:MGI Symbol;Acc:MGI:96662]
12M LacQ140I (8M) STR	Mettl24	negligible	-0.68271	0.0485145	0.215534	0.656229	0.307263	0.307263	0.113966	0.52928	0.0129829	0.0365087	ENSMUSG00000045555	methyltransferase like 24 [Source:MGI Symbol;Acc:MGI:3045338]
12M LacQ140I (8M) STR	Penk	negligible	-1.30058	6.89e-71	0.121002	0.000851839	0.999148	0.999148	0	0.000851839	0	0	ENSMUSG00000045573	preproenkephalin [Source:MGI Symbol;Acc:MGI:104629]
12M LacQ140I (8M) STR	Frrs1l	negligible	-0.308325	0.000897812	0.104847	0.776859	0.221505	0.221505	0.0493314	0.727055	0.000472701	0.00163568	ENSMUSG00000045589	ferric-chelate reductase 1 like [Source:MGI Symbol;Acc:MGI:2442704]
12M LacQ140I (8M) STR	Pigz	negligible	0.34673	0.00601456	-0.0615607	0.455387	0.514729	0.514729	0.0154261	0.439637	0.000323662	0.0298842	ENSMUSG00000045625	phosphatidylinositol glycan anchor biosynthesis, class Z [Source:MGI Symbol;Acc:MGI:2443822]
12M LacQ140I (8M) STR	Spred2	negligible	-0.342614	0.0101048	0.0109839	0.229819	0.616775	0.616775	0.00630776	0.223332	0.000179688	0.153406	ENSMUSG00000045671	sprouty-related EVH1 domain containing 2 [Source:MGI Symbol;Acc:MGI:2150019]
12M LacQ140I (8M) STR	Pqlc3	negligible	0.953037	1.47e-06	-0.108	0.237854	0.7572	0.7572	3.46e-05	0.23782	0	0.0049461	ENSMUSG00000045679	PQ loop repeat containing [Source:MGI Symbol;Acc:MGI:2444067]
12M LacQ140I (8M) STR	Pcdhb4	negligible	0.553895	1.26e-05	0.0842953	0.00504266	0.631489	0.631489	0	0.00504266	0	0.363468	ENSMUSG00000045689	protocadherin beta 4 [Source:MGI Symbol;Acc:MGI:2136738]
12M LacQ140I (8M) STR	Thtpa	negligible	0.300136	0.000114491	-0.102909	0.845474	0.154505	0.154505	0.020763	0.824675	3.61e-05	2.09e-05	ENSMUSG00000045691	thiamine triphosphatase [Source:MGI Symbol;Acc:MGI:2446078]
12M LacQ140I (8M) STR	Sprn	negligible	0.424067	3.8e-07	-0.029964	0.114677	0.879397	0.879397	1.05e-06	0.114676	0	0.0059252	ENSMUSG00000045733	shadow of prion protein [Source:MGI Symbol;Acc:MGI:3582583]
12M LacQ140I (8M) STR	Mms22l	negligible	0.774593	0.00759875	-0.153181	0.494651	0.494861	0.494861	0.0116417	0.482753	0.000256537	0.0104873	ENSMUSG00000045751	MMS22-like, DNA repair protein [Source:MGI Symbol;Acc:MGI:2684980]
12M LacQ140I (8M) STR	Basp1	negligible	0.480411	2.97e-07	-0.166233	0.874715	0.125285	0.125285	0.00963234	0.865082	4.62e-07	0	ENSMUSG00000045763	brain abundant, membrane attached signal protein 1 [Source:MGI Symbol;Acc:MGI:1917600]
12M LacQ140I (8M) STR	Ccdc149	negligible	-0.307382	2.87e-11	-0.0327129	0.000142311	0.862646	0.862646	0	0.000142311	0	0.137212	ENSMUSG00000045790	coiled-coil domain containing 149 [Source:MGI Symbol;Acc:MGI:2685293]
12M LacQ140I (8M) STR	Ptprcap	full	0.563834	0.0134954	-0.548509	0.999795	0.000204516	0.665408	0.665408	0.152464	0.181924	0	ENSMUSG00000045826	protein tyrosine phosphatase, receptor type, C polypeptide-associated protein [Source:MGI Symbol;Acc:MGI:97811]
12M LacQ140I (8M) STR	Serpinb9	negligible	-0.273302	0.0134026	0.106709	0.773931	0.216243	0.216243	0.137438	0.628045	0.00844724	0.00982673	ENSMUSG00000045827	serine (or cysteine) peptidase inhibitor, clade B, member 9 [Source:MGI Symbol;Acc:MGI:106603]
12M LacQ140I (8M) STR	Ccdc9b	negligible	0.396142	9.97e-05	-0.0128307	0.144062	0.785649	0.785649	0.000184308	0.143877	6.33e-08	0.070289	ENSMUSG00000045838	coiled-coil domain containing 9B [Source:MGI Symbol;Acc:MGI:2685199]
12M LacQ140I (8M) STR	Gvin1	negligible	-0.986471	0.0297624	0.482232	0.926513	0.07324	0.07324	0.192134	0.719972	0.0144066	0.000246895	ENSMUSG00000045868	GTPase, very large interferon inducible 1 [Source:MGI Symbol;Acc:MGI:1921808]
12M LacQ140I (8M) STR	Pcdhb8	negligible	-0.750847	1.94e-05	0.0839658	0.27183	0.712286	0.712286	0.00034676	0.271483	6.33e-08	0.0158842	ENSMUSG00000045876	protocadherin beta 8 [Source:MGI Symbol;Acc:MGI:2136742]
12M LacQ140I (8M) STR	Gpr158	negligible	-0.449197	1.47e-08	0.143915	0.842012	0.157988	0.157988	0.00366404	0.838348	0	0	ENSMUSG00000045967	G protein-coupled receptor 158 [Source:MGI Symbol;Acc:MGI:2441697]
12M LacQ140I (8M) STR	Teddm2	negligible	0.787526	4.55e-05	-0.229759	0.809108	0.190892	0.190892	0.00238827	0.806719	3.46e-07	0	ENSMUSG00000045968	transmembrane epididymal family member 2 [Source:MGI Symbol;Acc:MGI:1923273]
12M LacQ140I (8M) STR	Onecut2	negligible	0.549272	5.89e-06	0.207414	2.74e-05	0.120421	0.120421	0	2.74e-05	0	0.879551	ENSMUSG00000045991	one cut domain, family member 2 [Source:MGI Symbol;Acc:MGI:1891408]
12M LacQ140I (8M) STR	Sbsn	negligible	-0.860331	6.63e-20	0.0612005	0.0297142	0.970278	0.970278	0	0.0297142	0	7.63e-06	ENSMUSG00000046056	suprabasin [Source:MGI Symbol;Acc:MGI:2446326]
12M LacQ140I (8M) STR	Olig1	negligible	0.281725	0.00449327	-0.0700014	0.604056	0.388582	0.388582	0.0230933	0.580561	0.000400931	0.00736217	ENSMUSG00000046160	oligodendrocyte transcription factor 1 [Source:MGI Symbol;Acc:MGI:1355334]
12M LacQ140I (8M) STR	Adamts6	negligible	0.719485	1.3e-05	0.00446335	0.0492791	0.890464	0.890464	1.82e-06	0.0492772	0	0.0602571	ENSMUSG00000046169	a disintegrin-like and metallopeptidase (reprolysin type) with thrombospondin type 1 motif, 6 [Source:MGI Symbol;Acc:MGI:1347348]
12M LacQ140I (8M) STR	Gsg1l	negligible	-0.758929	2.27e-32	0.0945942	0.0846562	0.915344	0.915344	0	0.0846562	0	0	ENSMUSG00000046182	GSG1-like [Source:MGI Symbol;Acc:MGI:2685483]
12M LacQ140I (8M) STR	Pcdhb20	negligible	0.410317	4.37e-07	0.123443	6.33e-08	0.193741	0.193741	0	6.33e-08	0	0.806259	ENSMUSG00000046191	protocadherin beta 20 [Source:MGI Symbol;Acc:MGI:2136758]
12M LacQ140I (8M) STR	Iqub	negligible	-0.361014	0.026398	0.160754	0.817888	0.173624	0.173624	0.190541	0.608829	0.0185181	0.00848848	ENSMUSG00000046192	IQ motif and ubiquitin domain containing [Source:MGI Symbol;Acc:MGI:3041159]
12M LacQ140I (8M) STR	Pnma2	negligible	0.289423	0.000186436	0.0383726	0.00802705	0.679106	0.679106	4.62e-07	0.00802659	0	0.312867	ENSMUSG00000046204	paraneoplastic antigen MA2 [Source:MGI Symbol;Acc:MGI:2444129]
12M LacQ140I (8M) STR	C230012O17Rik	negligible	-0.637114	0.00118001	0.318469	0.935665	0.0641651	0.0641651	0.189179	0.742333	0.00415317	0.000170337	ENSMUSG00000046219	RIKEN cDNA C230012O17 gene [Source:MGI Symbol;Acc:MGI:2442283]
12M LacQ140I (8M) STR	She	negligible	-0.42252	0.0124503	0.0608323	0.392123	0.561514	0.561514	0.0133174	0.378368	0.00043784	0.0463621	ENSMUSG00000046280	src homology 2 domain-containing transforming protein E [Source:MGI Symbol;Acc:MGI:1099462]
12M LacQ140I (8M) STR	Pnma3	negligible	0.569254	0.00121367	-0.00892524	0.149871	0.737647	0.737647	0.000689062	0.149178	3.4e-06	0.112483	ENSMUSG00000046287	paraneoplastic antigen MA3 [Source:MGI Symbol;Acc:MGI:2180565]
12M LacQ140I (8M) STR	Stxbp6	negligible	0.324142	0.00149621	0.0156378	0.0635206	0.760874	0.760874	0.000108114	0.063412	4.62e-07	0.175605	ENSMUSG00000046314	syntaxin binding protein 6 (amisyn) [Source:MGI Symbol;Acc:MGI:2384963]
12M LacQ140I (8M) STR	Gpat2	negligible	-1.2162	5.75e-09	0.165288	0.327774	0.662524	0.662524	0.000212172	0.327562	0	0.0097025	ENSMUSG00000046338	glycerol-3-phosphate acyltransferase 2, mitochondrial [Source:MGI Symbol;Acc:MGI:2684962]
12M LacQ140I (8M) STR	Jrk	negligible	0.326623	0.000451762	-0.0695302	0.529298	0.461403	0.461403	0.00973622	0.519523	3.89e-05	0.0092983	ENSMUSG00000046380	jerky [Source:MGI Symbol;Acc:MGI:106214]
12M LacQ140I (8M) STR	Bex3	negligible	0.293368	8.03e-05	-0.119635	0.939496	0.060504	0.060504	0.0417043	0.897714	7.81e-05	0	ENSMUSG00000046432	brain expressed X-linked 3 [Source:MGI Symbol;Acc:MGI:1338016]
12M LacQ140I (8M) STR	Camk2n1	negligible	-0.4885	8.23e-15	0.0103734	0.00730623	0.991459	0.991459	0	0.00730623	0	0.00123507	ENSMUSG00000046447	calcium/calmodulin-dependent protein kinase II inhibitor 1 [Source:MGI Symbol;Acc:MGI:1913509]
12M LacQ140I (8M) STR	Nexmif	negligible	0.475992	6.69e-05	0.165084	0.000165763	0.169982	0.169982	0	0.000165763	0	0.829852	ENSMUSG00000046449	neurite extension and migration factor [Source:MGI Symbol;Acc:MGI:2148050]
12M LacQ140I (8M) STR	Sox18	negligible	-0.61223	0.000506564	-0.224268	0.00184379	0.195461	0.195461	4.62e-07	0.00184333	0	0.802695	ENSMUSG00000046470	SRY (sex determining region Y)-box 18 [Source:MGI Symbol;Acc:MGI:103559]
12M LacQ140I (8M) STR	Scn4b	negligible	-1.48602	2.93e-125	0.35104	0.893464	0.106536	0.106536	0	0.893464	0	0	ENSMUSG00000046480	sodium channel, type IV, beta [Source:MGI Symbol;Acc:MGI:2687406]
12M LacQ140I (8M) STR	Fam43a	negligible	-0.618597	2.69e-10	0.161755	0.731966	0.268034	0.268034	0.000125638	0.73184	0	0	ENSMUSG00000046546	family with sequence similarity 43, member A [Source:MGI Symbol;Acc:MGI:2676309]
12M LacQ140I (8M) STR	Spin2c	negligible	0.528033	1.31e-07	-0.111948	0.535034	0.463681	0.463681	0.0010265	0.534008	0	0.00128505	ENSMUSG00000046550	spindlin family, member 2C [Source:MGI Symbol;Acc:MGI:3605548]
12M LacQ140I (8M) STR	Zfp518b	negligible	0.292162	0.016061	-0.0197025	0.2894	0.579222	0.579222	0.0122034	0.276691	0.000504802	0.131379	ENSMUSG00000046572	zinc finger protein 518B [Source:MGI Symbol;Acc:MGI:2140750]
12M LacQ140I (8M) STR	Hrk	negligible	-1.2945	3.27e-33	0.167341	0.0992494	0.900751	0.900751	0	0.0992494	0	0	ENSMUSG00000046607	harakiri, BCL2 interacting protein (contains only BH3 domain) [Source:MGI Symbol;Acc:MGI:1201608]
12M LacQ140I (8M) STR	Vwa5b2	negligible	0.893608	1.28e-13	0.0043211	0.00196529	0.995011	0.995011	0	0.00196529	0	0.00302353	ENSMUSG00000046613	von Willebrand factor A domain containing 5B2 [Source:MGI Symbol;Acc:MGI:2681859]
12M LacQ140I (8M) STR	Olfml2a	negligible	-0.358399	0.00666392	-0.0732822	0.0414736	0.450778	0.450778	0.000400998	0.0410656	6.97e-06	0.507748	ENSMUSG00000046618	olfactomedin-like 2A [Source:MGI Symbol;Acc:MGI:2444741]
12M LacQ140I (8M) STR	Gjb4	negligible	3.06825	0.0469415	-1.05822	0.759621	0.236392	0.236392	0.0864175	0.665795	0.00740893	0.00398684	ENSMUSG00000046623	gap junction protein, beta 4 [Source:MGI Symbol;Acc:MGI:95722]
12M LacQ140I (8M) STR	Rbm12b1	negligible	-0.396777	0.0411302	0.0652113	0.44603	0.470652	0.470652	0.0405475	0.402087	0.00339558	0.0833174	ENSMUSG00000046667	RNA binding motif protein 12 B1 [Source:MGI Symbol;Acc:MGI:1919647]
12M LacQ140I (8M) STR	Igbp1b	negligible	1.46575	0.000634715	-0.0730028	0.145461	0.815063	0.815063	0.00017777	0.145283	1.8e-07	0.0394765	ENSMUSG00000046717	immunoglobulin (CD79A) binding protein 1b [Source:MGI Symbol;Acc:MGI:1354380]
12M LacQ140I (8M) STR	Nxph3	negligible	-0.623944	1.73e-05	0.188738	0.720358	0.277577	0.277577	0.0232857	0.697036	3.63e-05	0.00206567	ENSMUSG00000046719	neurexophilin 3 [Source:MGI Symbol;Acc:MGI:1336188]
12M LacQ140I (8M) STR	Cystm1	negligible	-0.326804	1.38e-06	-0.0437418	0.00881459	0.671986	0.671986	6.33e-08	0.00881453	0	0.3192	ENSMUSG00000046727	cysteine-rich transmembrane module containing 1 [Source:MGI Symbol;Acc:MGI:1913310]
12M LacQ140I (8M) STR	Kctd11	negligible	-0.297848	0.0471787	0.00824961	0.285608	0.487162	0.487162	0.025192	0.258006	0.00240968	0.22723	ENSMUSG00000046731	potassium channel tetramerisation domain containing 11 [Source:MGI Symbol;Acc:MGI:2448712]
12M LacQ140I (8M) STR	Tmem45a2	negligible	2.00748	0.00107039	-0.108877	0.133447	0.840187	0.840187	0.00012602	0.133321	1.8e-07	0.0263655	ENSMUSG00000046748	transmembrane protein 45A2 [Source:MGI Symbol;Acc:MGI:1916707]
12M LacQ140I (8M) STR	A530053G22Rik	negligible	-1.41869	0.000662975	0.373078	0.627381	0.364191	0.364191	0.0262075	0.600974	0.000199255	0.00842834	ENSMUSG00000046764	RIKEN cDNA A530053G22 gene [Source:MGI Symbol;Acc:MGI:2443347]
12M LacQ140I (8M) STR	Ddit4l	negligible	-2.21137	1.06e-112	0.149931	0	1	1	0	0	0	0	ENSMUSG00000046818	DNA-damage-inducible transcript 4-like [Source:MGI Symbol;Acc:MGI:1920534]
12M LacQ140I (8M) STR	Krt1	negligible	0.717203	3.69e-07	-0.0701056	0.172898	0.824108	0.824108	3.03e-06	0.172895	0	0.00299392	ENSMUSG00000046834	keratin 1 [Source:MGI Symbol;Acc:MGI:96698]
12M LacQ140I (8M) STR	Vat1l	negligible	-0.393583	7.61e-10	0.0333874	0.185741	0.800715	0.800715	7.72e-06	0.185733	0	0.0135438	ENSMUSG00000046844	vesicle amine transport protein 1 like [Source:MGI Symbol;Acc:MGI:2142534]
12M LacQ140I (8M) STR	Fbl	partial	0.273349	0.000544925	-0.152388	0.981304	0.0186963	0.736345	0.241204	0.736345	0.00375514	0	ENSMUSG00000046865	fibrillarin [Source:MGI Symbol;Acc:MGI:95486]
12M LacQ140I (8M) STR	Atxn1	negligible	-0.446267	8.2e-13	0.0695729	0.319488	0.680475	0.680475	1.8e-07	0.319488	0	3.7e-05	ENSMUSG00000046876	ataxin 1 [Source:MGI Symbol;Acc:MGI:104783]
12M LacQ140I (8M) STR	Gpr6	negligible	-0.927406	2.58e-29	0.165521	0.350666	0.649334	0.649334	0	0.350666	0	0	ENSMUSG00000046922	G protein-coupled receptor 6 [Source:MGI Symbol;Acc:MGI:2155249]
12M LacQ140I (8M) STR	Cfap65	negligible	0.639118	0.000785479	0.265959	-1.11e-16	0.0501011	0.0501011	0	0	0	0.949899	ENSMUSG00000047021	cilia and flagella associated protein 65 [Source:MGI Symbol;Acc:MGI:2444274]
12M LacQ140I (8M) STR	Pcdhb15	negligible	0.327579	0.00929652	0.072252	0.0214833	0.43909	0.43909	0.000117394	0.0213631	2.77e-06	0.539427	ENSMUSG00000047033	protocadherin beta 15 [Source:MGI Symbol;Acc:MGI:2136750]
12M LacQ140I (8M) STR	Tmem164	partial	-0.423891	4.59e-15	0.179249	0.995785	0.00421456	0.992607	0.00317874	0.992607	0	0	ENSMUSG00000047045	transmembrane protein 164 [Source:MGI Symbol;Acc:MGI:2148020]
12M LacQ140I (8M) STR	Cldn14	negligible	1.28599	1.62e-15	-0.277891	0.604223	0.395777	0.395777	0	0.604223	0	0	ENSMUSG00000047109	claudin 14 [Source:MGI Symbol;Acc:MGI:1860425]
12M LacQ140I (8M) STR	Tet1	negligible	0.346493	0.00792506	0.129601	0.0125906	0.236085	0.236085	0.000103125	0.0124854	2.08e-06	0.751324	ENSMUSG00000047146	tet methylcytosine dioxygenase 1 [Source:MGI Symbol;Acc:MGI:1098693]
12M LacQ140I (8M) STR	Cyp4x1	negligible	0.630695	6.32e-10	0.0123625	0.00848055	0.966578	0.966578	0	0.00848055	0	0.0249411	ENSMUSG00000047155	cytochrome P450, family 4, subfamily x, polypeptide 1 [Source:MGI Symbol;Acc:MGI:1932403]
12M LacQ140I (8M) STR	Samd14	negligible	0.747498	1.73e-17	-0.0936284	0.148256	0.851744	0.851744	0	0.148256	0	0	ENSMUSG00000047181	sterile alpha motif domain containing 14 [Source:MGI Symbol;Acc:MGI:2384945]
12M LacQ140I (8M) STR	Dusp18	negligible	-0.518962	7.08e-14	0.106855	0.523306	0.476693	0.476693	6.14e-06	0.523299	0	1.45e-06	ENSMUSG00000047205	dual specificity phosphatase 18 [Source:MGI Symbol;Acc:MGI:1922469]
12M LacQ140I (8M) STR	Cldn2	full	-2.24226	0.013337	2.06953	0.999245	0.00075494	0.642672	0.642672	0.205949	0.150623	0	ENSMUSG00000047230	claudin 2 [Source:MGI Symbol;Acc:MGI:1276110]
12M LacQ140I (8M) STR	Gap43	negligible	0.376967	3.11e-06	-0.139566	0.895247	0.104753	0.104753	0.0210453	0.874195	6.74e-06	1.8e-07	ENSMUSG00000047261	growth associated protein 43 [Source:MGI Symbol;Acc:MGI:95639]
12M LacQ140I (8M) STR	Sfn	negligible	-0.871199	2.86e-12	0.0374371	0.0902734	0.890615	0.890615	6.33e-08	0.0902733	0	0.0191118	ENSMUSG00000047281	stratifin [Source:MGI Symbol;Acc:MGI:1891831]
12M LacQ140I (8M) STR	Pcdhb13	negligible	0.542932	3.29e-06	0.0518223	0.00569075	0.808858	0.808858	0	0.00569075	0	0.185451	ENSMUSG00000047307	protocadherin beta 13 [Source:MGI Symbol;Acc:MGI:2136748]
12M LacQ140I (8M) STR	Odf3b	negligible	0.437445	0.0220008	0.0730569	0.0845426	0.464559	0.464559	0.00241251	0.0820098	0.000120241	0.450899	ENSMUSG00000047394	outer dense fiber of sperm tails 3B [Source:MGI Symbol;Acc:MGI:1917363]
12M LacQ140I (8M) STR	Cmya5	partial	-0.388521	0.000193898	0.224719	0.987305	0.012695	0.715111	0.268809	0.715111	0.00338499	0	ENSMUSG00000047419	cardiomyopathy associated 5 [Source:MGI Symbol;Acc:MGI:1923719]
12M LacQ140I (8M) STR	Zfp30	negligible	0.381436	1.52e-07	0.00908641	0.0499876	0.852274	0.852274	6.74e-07	0.0499869	0	0.097738	ENSMUSG00000047473	zinc finger protein 30 [Source:MGI Symbol;Acc:MGI:99178]
12M LacQ140I (8M) STR	Klhl34	full	-0.33052	0.000514126	0.243839	0.998695	0.00130464	0.547557	0.547557	0.428001	0.0231373	0	ENSMUSG00000047485	kelch-like 34 [Source:MGI Symbol;Acc:MGI:2685234]
12M LacQ140I (8M) STR	Dlgap2	negligible	-0.491041	1.57e-07	0.187721	0.918247	0.0817527	0.0817527	0.0193679	0.898878	1.52e-06	0	ENSMUSG00000047495	DLG associated protein 2 [Source:MGI Symbol;Acc:MGI:2443181]
12M LacQ140I (8M) STR	Baiap3	negligible	0.796236	0.000938195	0.0292776	0.0828306	0.747639	0.747639	0.000180908	0.0826492	4.62e-07	0.16953	ENSMUSG00000047507	BAI1-associated protein 3 [Source:MGI Symbol;Acc:MGI:2685783]
12M LacQ140I (8M) STR	Rtp2	negligible	2.21614	0.0253438	-0.675918	0.698532	0.295305	0.295305	0.0593481	0.635847	0.00333647	0.00616346	ENSMUSG00000047531	receptor transporter protein 2 [Source:MGI Symbol;Acc:MGI:2685451]
12M LacQ140I (8M) STR	Mafa	negligible	-2.33245	4.47e-52	-0.221027	2.78e-17	0.95667	0.95667	0	0	0	0.0433299	ENSMUSG00000047591	v-maf musculoaponeurotic fibrosarcoma oncogene family, protein A (avian) [Source:MGI Symbol;Acc:MGI:2673307]
12M LacQ140I (8M) STR	Frat2	negligible	-0.603588	1.98e-12	0.174358	0.812075	0.187925	0.187925	0.000228714	0.811847	0	0	ENSMUSG00000047604	frequently rearranged in advanced T cell lymphomas 2 [Source:MGI Symbol;Acc:MGI:2673967]
12M LacQ140I (8M) STR	Ppp1r2	negligible	-0.273814	0.0484044	0.164446	0.948442	0.0510156	0.0510156	0.324605	0.577546	0.0462909	0.000542456	ENSMUSG00000047714	protein phosphatase 1, regulatory inhibitor subunit 2 [Source:MGI Symbol;Acc:MGI:1914099]
12M LacQ140I (8M) STR	Rnf150	negligible	-0.483239	4.18e-11	0.180302	0.925349	0.0746508	0.0746508	0.00844511	0.916904	0	0	ENSMUSG00000047747	ring finger protein 150 [Source:MGI Symbol;Acc:MGI:2443860]
12M LacQ140I (8M) STR	Zc3hav1l	negligible	0.416704	5.66e-05	-0.0569031	0.342159	0.642364	0.642364	0.0011914	0.340968	4.62e-07	0.0154764	ENSMUSG00000047749	zinc finger CCCH-type, antiviral 1-like [Source:MGI Symbol;Acc:MGI:2443387]
12M LacQ140I (8M) STR	Fancb	negligible	-0.848565	2.43e-11	0.182893	0.562338	0.437662	0.437662	1.52e-05	0.562322	0	1.8e-07	ENSMUSG00000047757	Fanconi anemia, complementation group B [Source:MGI Symbol;Acc:MGI:2448558]
12M LacQ140I (8M) STR	Hs3st3a1	negligible	-0.572329	0.000337964	-0.0872969	0.0577614	0.526014	0.526014	0.000297645	0.0574631	6.28e-07	0.416225	ENSMUSG00000047759	heparan sulfate (glucosamine) 3-O-sulfotransferase 3A1 [Source:MGI Symbol;Acc:MGI:1333861]
12M LacQ140I (8M) STR	Atg16l2	negligible	0.313205	0.00241056	0.0118793	0.0782232	0.754577	0.754577	0.000211383	0.0780105	1.31e-06	0.1672	ENSMUSG00000047767	autophagy related 16-like 2 (S. cerevisiae) [Source:MGI Symbol;Acc:MGI:1920933]
12M LacQ140I (8M) STR	Sned1	negligible	0.425022	0.00119498	-0.0237478	0.213541	0.707231	0.707231	0.00151378	0.21202	7.6e-06	0.0792283	ENSMUSG00000047793	sushi, nidogen and EGF-like domains 1 [Source:MGI Symbol;Acc:MGI:3045960]
12M LacQ140I (8M) STR	Ccdc88b	negligible	-0.446168	0.000662997	0.0987532	0.550791	0.443274	0.443274	0.00931417	0.541434	4.38e-05	0.00593453	ENSMUSG00000047810	coiled-coil domain containing 88B [Source:MGI Symbol;Acc:MGI:1925567]
12M LacQ140I (8M) STR	Diras2	negligible	-0.298307	1.41e-07	0.0871889	0.795594	0.204406	0.204406	0.00150742	0.794087	0	0	ENSMUSG00000047842	DIRAS family, GTP-binding RAS-like 2 [Source:MGI Symbol;Acc:MGI:1915453]
12M LacQ140I (8M) STR	Pcdhb16	negligible	0.436511	0.000398983	0.122099	0.0119111	0.341758	0.341758	1.42e-05	0.0118969	0	0.646331	ENSMUSG00000047910	protocadherin beta 16 [Source:MGI Symbol;Acc:MGI:2136752]
12M LacQ140I (8M) STR	Marcksl1	negligible	0.75459	6.45e-13	-0.23545	0.887233	0.112767	0.112767	0.000210787	0.887022	0	0	ENSMUSG00000047945	MARCKS-like 1 [Source:MGI Symbol;Acc:MGI:97143]
12M LacQ140I (8M) STR	Palm3	negligible	0.640199	0.00741424	-0.0866996	0.382278	0.557997	0.557997	0.013644	0.368295	0.00033816	0.0597254	ENSMUSG00000047986	paralemmin 3 [Source:MGI Symbol;Acc:MGI:1921587]
12M LacQ140I (8M) STR	Tmem196	negligible	0.483643	0.000477396	0.0329165	0.0339112	0.781645	0.781645	1.28e-05	0.0338983	0	0.184444	ENSMUSG00000048004	transmembrane protein 196 [Source:MGI Symbol;Acc:MGI:2685374]
12M LacQ140I (8M) STR	Ccdc187	partial	-0.447965	4.11e-06	0.288591	0.998792	0.00120795	0.625828	0.371093	0.625828	0.00187091	0	ENSMUSG00000048038	coiled-coil domain containing 187 [Source:MGI Symbol;Acc:MGI:3045295]
12M LacQ140I (8M) STR	Arxes2	negligible	0.272665	0.00114965	-0.0359495	0.362479	0.594156	0.594156	0.00624354	0.356192	4.3e-05	0.0433649	ENSMUSG00000048040	adipocyte-related X-chromosome expressed sequence 2 [Source:MGI Symbol;Acc:MGI:1924226]
12M LacQ140I (8M) STR	Cyb5r2	negligible	1.15892	2.27e-07	-0.198122	0.388666	0.611214	0.611214	2.12e-05	0.388645	0	0.000119652	ENSMUSG00000048065	cytochrome b5 reductase 2 [Source:MGI Symbol;Acc:MGI:2444415]
12M LacQ140I (8M) STR	Tmem72	negligible	-0.548759	0.036945	0.32453	0.933592	0.0652448	0.0652448	0.319373	0.570561	0.0436586	0.0011632	ENSMUSG00000048108	transmembrane protein 72 [Source:MGI Symbol;Acc:MGI:2442707]
12M LacQ140I (8M) STR	Entpd1	negligible	-0.429796	1.86e-07	0.0366292	0.149098	0.846057	0.846057	2.13e-06	0.149096	0	0.00484463	ENSMUSG00000048120	ectonucleoside triphosphate diphosphohydrolase 1 [Source:MGI Symbol;Acc:MGI:102805]
12M LacQ140I (8M) STR	Nwd1	negligible	-0.420499	3.96e-06	0.115771	0.751118	0.248882	0.248882	0.00145891	0.749659	6.33e-08	3.46e-07	ENSMUSG00000048148	NACHT and WD repeat domain containing 1 [Source:MGI Symbol;Acc:MGI:2442268]
12M LacQ140I (8M) STR	Selplg	negligible	-0.32843	0.000254181	-0.0357447	0.0305381	0.67939	0.67939	1.52e-05	0.0305229	0	0.290072	ENSMUSG00000048163	selectin, platelet (p-selectin) ligand [Source:MGI Symbol;Acc:MGI:106689]
12M LacQ140I (8M) STR	Cracr2b	negligible	-0.332288	0.0287297	0.0590808	0.461261	0.489571	0.489571	0.0295396	0.429903	0.00181851	0.0491681	ENSMUSG00000048200	calcium release activated channel regulator 2B [Source:MGI Symbol;Acc:MGI:2446129]
12M LacQ140I (8M) STR	Gpr85	negligible	0.338336	1.53e-08	-0.0545099	0.342032	0.657924	0.657924	3.03e-06	0.342029	0	4.49e-05	ENSMUSG00000048216	G protein-coupled receptor 85 [Source:MGI Symbol;Acc:MGI:1927851]
12M LacQ140I (8M) STR	Amigo2	negligible	-0.379739	7.65e-06	-0.104859	0.000951178	0.309211	0.309211	0	0.000951178	0	0.689838	ENSMUSG00000048218	adhesion molecule with Ig like domain 2 [Source:MGI Symbol;Acc:MGI:2145995]
12M LacQ140I (8M) STR	Gng7	negligible	-0.488996	1.13e-16	0.0799545	0.323209	0.676791	0.676791	0	0.323209	0	0	ENSMUSG00000048240	guanine nucleotide binding protein (G protein), gamma 7 [Source:MGI Symbol;Acc:MGI:95787]
12M LacQ140I (8M) STR	Bcl11b	partial	-0.454347	1.52e-11	0.1717	0.977969	0.0220305	0.976381	0.00158868	0.976381	0	0	ENSMUSG00000048251	B cell leukemia/lymphoma 11B [Source:MGI Symbol;Acc:MGI:1929913]
12M LacQ140I (8M) STR	Sacs	negligible	-0.338398	0.00648619	0.178101	0.936057	0.063613	0.063613	0.236537	0.687962	0.0115579	0.000329911	ENSMUSG00000048279	sacsin [Source:MGI Symbol;Acc:MGI:1354724]
12M LacQ140I (8M) STR	Dleu7	negligible	0.438656	0.0120774	0.00578591	0.139768	0.688658	0.688658	0.00177061	0.137941	5.57e-05	0.171575	ENSMUSG00000048281	deleted in lymphocytic leukemia, 7 [Source:MGI Symbol;Acc:MGI:2447771]
12M LacQ140I (8M) STR	Frmd6	partial	-0.509069	8.15e-07	0.235179	0.984468	0.015532	0.930185	0.054269	0.930185	1.38e-05	0	ENSMUSG00000048285	FERM domain containing 6 [Source:MGI Symbol;Acc:MGI:2442579]
12M LacQ140I (8M) STR	Ckap2l	negligible	0.487617	0.0443388	0.0322417	0.172682	0.509741	0.509741	0.00942701	0.162434	0.000820726	0.317577	ENSMUSG00000048327	cytoskeleton associated protein 2-like [Source:MGI Symbol;Acc:MGI:1917716]
12M LacQ140I (8M) STR	Pou4f1	negligible	5.30266	1.68e-12	-0.825049	0.140538	0.859462	0.859462	0	0.140538	0	0	ENSMUSG00000048349	POU domain, class 4, transcription factor 1 [Source:MGI Symbol;Acc:MGI:102525]
12M LacQ140I (8M) STR	Arxes1	negligible	0.313354	6.06e-09	-0.0221968	0.100421	0.89595	0.89595	6.33e-08	0.100421	0	0.00362869	ENSMUSG00000048355	adipocyte-related X-chromosome expressed sequence 1 [Source:MGI Symbol;Acc:MGI:1923469]
12M LacQ140I (8M) STR	Inka2	negligible	-0.354016	0.00122521	0.0560215	0.384197	0.610084	0.610084	0.00176218	0.382428	6.7e-06	0.00571903	ENSMUSG00000048458	inka box actin regulator 2 [Source:MGI Symbol;Acc:MGI:1923497]
12M LacQ140I (8M) STR	Sult6b2	negligible	2.34055	0.0433365	-0.8946	0.79899	0.197313	0.197313	0.115981	0.672972	0.0100366	0.00369734	ENSMUSG00000048473	sulfotransferase family 6B, member 2 [Source:MGI Symbol;Acc:MGI:2685612]
12M LacQ140I (8M) STR	Nrip1	full	-0.358006	0.0138994	0.285467	0.992293	0.00770576	0.540457	0.540457	0.360129	0.0917069	1.45e-06	ENSMUSG00000048490	nuclear receptor interacting protein 1 [Source:MGI Symbol;Acc:MGI:1315213]
12M LacQ140I (8M) STR	Igf2	negligible	-0.396201	1.04e-06	0.0718366	0.445881	0.551431	0.551431	0.000650839	0.44523	0	0.00268809	ENSMUSG00000048583	insulin-like growth factor 2 [Source:MGI Symbol;Acc:MGI:96434]
12M LacQ140I (8M) STR	Gm9828	negligible	0.457223	0.00223693	-0.0778982	0.434055	0.547141	0.547141	0.00755938	0.426423	7.24e-05	0.0188037	ENSMUSG00000048603	predicted gene 9828 [Source:MGI Symbol;Acc:MGI:3642913]
12M LacQ140I (8M) STR	Ctxn1	negligible	-0.358363	5.14e-05	-0.0246361	0.0184863	0.827408	0.827408	4.62e-07	0.0184858	0	0.154105	ENSMUSG00000048644	cortexin 1 [Source:MGI Symbol;Acc:MGI:88566]
12M LacQ140I (8M) STR	Rhno1	negligible	0.270444	0.000609868	-0.107695	0.87984	0.11999	0.11999	0.0692293	0.810045	0.000565426	0.000170008	ENSMUSG00000048668	RAD9-HUS1-RAD1 interacting nuclear orphan 1 [Source:MGI Symbol;Acc:MGI:1915315]
12M LacQ140I (8M) STR	Fndc9	negligible	-0.39943	0.00170732	0.0211198	0.216331	0.694989	0.694989	0.00192492	0.214393	1.32e-05	0.0886802	ENSMUSG00000048721	fibronectin type III domain containing 9 [Source:MGI Symbol;Acc:MGI:2443410]
12M LacQ140I (8M) STR	Pthlh	negligible	-0.571989	3.56e-06	0.00871441	0.0778365	0.873041	0.873041	4.21e-06	0.0778323	0	0.0491222	ENSMUSG00000048776	parathyroid hormone-like peptide [Source:MGI Symbol;Acc:MGI:97800]
12M LacQ140I (8M) STR	Vstm2a	negligible	0.298245	0.00333593	-0.038266	0.350688	0.609746	0.609746	0.00594139	0.344674	7.33e-05	0.0395656	ENSMUSG00000048834	V-set and transmembrane domain containing 2A [Source:MGI Symbol;Acc:MGI:2384826]
12M LacQ140I (8M) STR	Prex2	partial	-0.32609	0.0265837	0.224102	0.9686	0.0310684	0.484981	0.418632	0.484981	0.0649872	0.000331315	ENSMUSG00000048960	phosphatidylinositol-3,4,5-trisphosphate-dependent Rac exchange factor 2 [Source:MGI Symbol;Acc:MGI:1923385]
12M LacQ140I (8M) STR	Yjefn3	negligible	-0.587804	0.000830342	0.129581	0.548553	0.445413	0.445413	0.0094876	0.539015	5.02e-05	0.00603438	ENSMUSG00000048967	YjeF N-terminal domain containing 3 [Source:MGI Symbol;Acc:MGI:2681845]
12M LacQ140I (8M) STR	Prss32	negligible	-1.39504	0.0433079	0.429724	0.624705	0.307717	0.307717	0.133734	0.472889	0.0180816	0.0675783	ENSMUSG00000048992	protease, serine 32 [Source:MGI Symbol;Acc:MGI:1917064]
12M LacQ140I (8M) STR	Oxtr	negligible	0.857618	9.36e-06	-0.0266353	0.0657073	0.914765	0.914765	1.27e-06	0.065706	0	0.0195277	ENSMUSG00000049112	oxytocin receptor [Source:MGI Symbol;Acc:MGI:109147]
12M LacQ140I (8M) STR	Fam110b	negligible	-0.355764	1.12e-07	0.0669386	0.453149	0.546829	0.546829	2.73e-05	0.453122	0	2.24e-05	ENSMUSG00000049119	family with sequence similarity 110, member B [Source:MGI Symbol;Acc:MGI:1916593]
12M LacQ140I (8M) STR	Pdp1	negligible	-1.01639	1.49e-19	0.16868	0.28546	0.71454	0.71454	0	0.28546	0	0	ENSMUSG00000049225	pyruvate dehyrogenase phosphatase catalytic subunit 1 [Source:MGI Symbol;Acc:MGI:2685870]
12M LacQ140I (8M) STR	Syt12	negligible	-0.41218	1.02e-09	0.0837698	0.514832	0.485168	0.485168	2.69e-06	0.514829	0	0	ENSMUSG00000049303	synaptotagmin XII [Source:MGI Symbol;Acc:MGI:2159601]
12M LacQ140I (8M) STR	Rarres1	negligible	-0.586611	0.0200639	0.00725918	0.279153	0.466973	0.466973	0.0251735	0.252364	0.00161487	0.253875	ENSMUSG00000049404	retinoic acid receptor responder (tazarotene induced) 1 [Source:MGI Symbol;Acc:MGI:1924461]
12M LacQ140I (8M) STR	Htr1b	negligible	-1.31623	1.49e-14	0.31693	0.709841	0.290159	0.290159	6.33e-08	0.709841	0	0	ENSMUSG00000049511	5-hydroxytryptamine (serotonin) receptor 1B [Source:MGI Symbol;Acc:MGI:96274]
12M LacQ140I (8M) STR	Tmem202	negligible	0.534555	0.0011499	-0.112152	0.524398	0.47022	0.47022	0.00723171	0.517125	4.19e-05	0.00538148	ENSMUSG00000049526	transmembrane protein 202 [Source:MGI Symbol;Acc:MGI:1921143]
12M LacQ140I (8M) STR	Fzd9	negligible	0.351432	0.015166	-0.149442	0.846461	0.151283	0.151283	0.143761	0.694704	0.00799512	0.00225627	ENSMUSG00000049551	frizzled class receptor 9 [Source:MGI Symbol;Acc:MGI:1313278]
12M LacQ140I (8M) STR	Ap5b1	negligible	0.33803	0.0478109	0.0467971	0.0631899	0.546339	0.546339	0.00130341	0.0617342	0.000152244	0.390471	ENSMUSG00000049562	adaptor-related protein complex 5, beta 1 subunit [Source:MGI Symbol;Acc:MGI:2685808]
12M LacQ140I (8M) STR	Zfpm1	negligible	-0.383549	1.13e-07	0.0723928	0.460557	0.539162	0.539162	0.000100551	0.460456	0	0.000281405	ENSMUSG00000049577	zinc finger protein, multitype 1 [Source:MGI Symbol;Acc:MGI:1095400]
12M LacQ140I (8M) STR	Grm5	negligible	-0.38543	0.00106339	0.198982	0.94724	0.0526721	0.0526721	0.206544	0.736138	0.00455746	8.84e-05	ENSMUSG00000049583	glutamate receptor, metabotropic 5 [Source:MGI Symbol;Acc:MGI:1351342]
12M LacQ140I (8M) STR	Gpr55	negligible	-0.394811	0.0356493	0.132675	0.697637	0.28171	0.28171	0.111258	0.576342	0.0100373	0.0206532	ENSMUSG00000049608	G protein-coupled receptor 55 [Source:MGI Symbol;Acc:MGI:2685064]
12M LacQ140I (8M) STR	Omg	negligible	0.285279	1.28e-05	-0.0872222	0.828527	0.171473	0.171473	0.00342041	0.825106	4.62e-07	0	ENSMUSG00000049612	oligodendrocyte myelin glycoprotein [Source:MGI Symbol;Acc:MGI:106586]
12M LacQ140I (8M) STR	Slc17a5	negligible	0.290871	0.00012846	0.000598612	0.110952	0.773345	0.773345	0.000154737	0.110797	6.33e-08	0.115703	ENSMUSG00000049624	solute carrier family 17 (anion/sugar transporter), member 5 [Source:MGI Symbol;Acc:MGI:1924105]
12M LacQ140I (8M) STR	Vgll2	negligible	5.61539	5.17e-12	-0.790325	0.137879	0.862121	0.862121	0	0.137879	0	0	ENSMUSG00000049641	vestigial like family member 2 [Source:MGI Symbol;Acc:MGI:2447460]
12M LacQ140I (8M) STR	Spatc1	negligible	-2.47343	0.00172572	1.38112	0.947484	0.0522348	0.0522348	0.277014	0.659474	0.0109951	0.000281466	ENSMUSG00000049653	spermatogenesis and centriole associated 1 [Source:MGI Symbol;Acc:MGI:1921531]
12M LacQ140I (8M) STR	Nckap5	negligible	0.368291	0.029071	0.0345973	0.0927737	0.590719	0.590719	0.00182551	0.0908259	0.000122289	0.316507	ENSMUSG00000049690	NCK-associated protein 5 [Source:MGI Symbol;Acc:MGI:2686394]
12M LacQ140I (8M) STR	Nlrp10	partial	-0.708572	5.21e-05	0.348437	0.965286	0.0347143	0.829373	0.135295	0.829373	0.000617181	0	ENSMUSG00000049709	NLR family, pyrin domain containing 10 [Source:MGI Symbol;Acc:MGI:2444084]
12M LacQ140I (8M) STR	Fzd4	full	-0.318082	0.0191476	0.243575	0.98612	0.013835	0.499822	0.499822	0.399487	0.0868107	4.52e-05	ENSMUSG00000049791	frizzled class receptor 4 [Source:MGI Symbol;Acc:MGI:108520]
12M LacQ140I (8M) STR	Armcx4	negligible	0.341258	0.000339634	0.117984	0.000155945	0.170741	0.170741	0	0.000155945	0	0.829103	ENSMUSG00000049804	armadillo repeat containing, X-linked 4 [Source:MGI Symbol;Acc:MGI:2147887]
12M LacQ140I (8M) STR	Rasd1	partial	-0.877502	0.00156957	0.430257	0.989635	0.0103649	0.873122	0.115342	0.873122	0.00117141	0	ENSMUSG00000049892	RAS, dexamethasone-induced 1 [Source:MGI Symbol;Acc:MGI:1270848]
12M LacQ140I (8M) STR	Lpar4	full	-0.598577	0.0433086	0.620047	0.997915	0.00208509	0.564607	0.564607	0.158855	0.274452	6.33e-08	ENSMUSG00000049929	lysophosphatidic acid receptor 4 [Source:MGI Symbol;Acc:MGI:1925384]
12M LacQ140I (8M) STR	BC030500	negligible	-0.300372	0.00061663	-0.0420704	0.0198901	0.621462	0.621462	1.19e-05	0.0198782	0	0.358648	ENSMUSG00000049946	cDNA sequence BC030500 [Source:MGI Symbol;Acc:MGI:2447770]
12M LacQ140I (8M) STR	Shisa3	negligible	1.10692	0.00258949	-0.272754	0.603509	0.390741	0.390741	0.018471	0.584816	0.000222152	0.00574997	ENSMUSG00000050010	shisa family member 3 [Source:MGI Symbol;Acc:MGI:3041225]
12M LacQ140I (8M) STR	Klk6	exacerbation	-0.575007	0.000411107	-0.371375	1.11e-16	0.00603511	0.993965	0	0	0	0.993965	ENSMUSG00000050063	kallikrein related-peptidase 6 [Source:MGI Symbol;Acc:MGI:1343166]
12M LacQ140I (8M) STR	Opalin	partial	0.59971	8.98e-07	-0.36763	0.998424	0.00157615	0.70027	0.297469	0.70027	0.000684649	0	ENSMUSG00000050121	oligodendrocytic myelin paranodal and inner loop protein [Source:MGI Symbol;Acc:MGI:2657025]
12M LacQ140I (8M) STR	Mchr1	negligible	-0.299186	0.000729253	0.1355	0.935364	0.0646247	0.0646247	0.110946	0.823274	0.00114325	1.16e-05	ENSMUSG00000050164	melanin-concentrating hormone receptor 1 [Source:MGI Symbol;Acc:MGI:2180756]
12M LacQ140I (8M) STR	Nudt6	negligible	0.701837	8.98e-10	-0.223516	0.869462	0.130538	0.130538	0.00127854	0.868184	0	0	ENSMUSG00000050174	nudix (nucleoside diphosphate linked moiety X)-type motif 6 [Source:MGI Symbol;Acc:MGI:2387618]
12M LacQ140I (8M) STR	Pla2g4e	negligible	0.519924	0.0349251	0.125287	0.0293617	0.400934	0.400934	0.000457334	0.0288639	4.05e-05	0.569704	ENSMUSG00000050211	phospholipase A2, group IVE [Source:MGI Symbol;Acc:MGI:1919144]
12M LacQ140I (8M) STR	Evc2	negligible	0.290124	0.00663847	-0.0661601	0.55171	0.424706	0.424706	0.0319266	0.518953	0.000830147	0.0235845	ENSMUSG00000050248	EvC ciliary complex subunit 2 [Source:MGI Symbol;Acc:MGI:1915775]
12M LacQ140I (8M) STR	Fzd2	negligible	-0.57472	2.83e-12	0.13478	0.649907	0.350093	0.350093	6.74e-06	0.649901	0	0	ENSMUSG00000050288	frizzled class receptor 2 [Source:MGI Symbol;Acc:MGI:1888513]
12M LacQ140I (8M) STR	Synpo2	negligible	-0.788277	2.75e-09	0.281659	0.936112	0.0638882	0.0638882	0.00325445	0.932857	0	0	ENSMUSG00000050315	synaptopodin 2 [Source:MGI Symbol;Acc:MGI:2153070]
12M LacQ140I (8M) STR	Neto1	partial	-0.378154	5.66e-05	0.198756	0.97142	0.0285802	0.781345	0.188749	0.781345	0.00132506	0	ENSMUSG00000050321	neuropilin (NRP) and tolloid (TLL)-like 1 [Source:MGI Symbol;Acc:MGI:2180216]
12M LacQ140I (8M) STR	Lgals3	partial	0.993791	5.18e-08	-0.476955	0.990623	0.00937721	0.929396	0.0612207	0.929396	6.26e-06	0	ENSMUSG00000050335	lectin, galactose binding, soluble 3 [Source:MGI Symbol;Acc:MGI:96778]
12M LacQ140I (8M) STR	Sprr1a	negligible	-1.32669	0.00131362	-0.060272	0.145577	0.601335	0.601335	0.00219854	0.143362	1.64e-05	0.253088	ENSMUSG00000050359	small proline-rich protein 1A [Source:MGI Symbol;Acc:MGI:106660]
12M LacQ140I (8M) STR	Kif7	negligible	0.714994	1.07e-12	-0.0893979	0.218416	0.78123	0.78123	6.33e-08	0.218416	0	0.000354459	ENSMUSG00000050382	kinesin family member 7 [Source:MGI Symbol;Acc:MGI:1098239]
12M LacQ140I (8M) STR	Armcx6	negligible	0.588651	1.85e-20	-0.0214463	0.00815491	0.99161	0.99161	0	0.00815491	0	0.000235492	ENSMUSG00000050394	armadillo repeat containing, X-linked 6 [Source:MGI Symbol;Acc:MGI:2147993]
12M LacQ140I (8M) STR	Tcf19	negligible	0.652461	1.84e-10	-0.153813	0.640074	0.359926	0.359926	5.02e-05	0.640024	0	0	ENSMUSG00000050410	transcription factor 19 [Source:MGI Symbol;Acc:MGI:103180]
12M LacQ140I (8M) STR	Ppp1r3g	negligible	-0.526722	0.00268714	0.0999902	0.480497	0.488913	0.488913	0.0181807	0.462056	0.000261067	0.0305895	ENSMUSG00000050423	protein phosphatase 1, regulatory subunit 3G [Source:MGI Symbol;Acc:MGI:1923737]
12M LacQ140I (8M) STR	Cyp8b1	partial	-1.84273	0.00084167	1.00106	0.963353	0.0366322	0.720335	0.237822	0.720335	0.00519648	1.43e-05	ENSMUSG00000050445	cytochrome P450, family 8, subfamily b, polypeptide 1 [Source:MGI Symbol;Acc:MGI:1338044]
12M LacQ140I (8M) STR	Pcdh20	negligible	1.08045	2.61e-13	-0.0378732	0.0223381	0.975575	0.975575	0	0.0223381	0	0.00208653	ENSMUSG00000050505	protocadherin 20 [Source:MGI Symbol;Acc:MGI:2443376]
12M LacQ140I (8M) STR	Oprd1	partial	-0.706611	1.6e-06	0.354564	0.991243	0.00875653	0.892221	0.0989606	0.892221	6.14e-05	0	ENSMUSG00000050511	opioid receptor, delta 1 [Source:MGI Symbol;Acc:MGI:97438]
12M LacQ140I (8M) STR	Fam171a1	negligible	-0.325588	2.97e-06	0.0853987	0.665258	0.333998	0.333998	0.00522339	0.660033	1.05e-06	0.000744931	ENSMUSG00000050530	family with sequence similarity 171, member A1 [Source:MGI Symbol;Acc:MGI:2442917]
12M LacQ140I (8M) STR	Fam241a	negligible	-0.454835	0.000274546	-0.0503015	0.0257922	0.686501	0.686501	9.73e-06	0.0257824	0	0.287707	ENSMUSG00000050549	family with sequence similarity 241, member A [Source:MGI Symbol;Acc:MGI:1917867]
12M LacQ140I (8M) STR	Kcnb1	partial	-0.348113	1.85e-08	0.140725	0.954984	0.0450157	0.936147	0.0188372	0.936147	4.62e-07	0	ENSMUSG00000050556	potassium voltage gated channel, Shab-related subfamily, member 1 [Source:MGI Symbol;Acc:MGI:96666]
12M LacQ140I (8M) STR	Fam78a	negligible	-0.52588	2.32e-12	0.174335	0.895165	0.104835	0.104835	0.00122927	0.893936	0	0	ENSMUSG00000050592	family with sequence similarity 78, member A [Source:MGI Symbol;Acc:MGI:2443569]
12M LacQ140I (8M) STR	Sstr5	partial	-0.515115	0.000919787	0.311464	0.992635	0.00736497	0.672675	0.313346	0.672675	0.00661426	0	ENSMUSG00000050824	somatostatin receptor 5 [Source:MGI Symbol;Acc:MGI:894282]
12M LacQ140I (8M) STR	Zfp940	negligible	0.300669	9.97e-06	-0.00330466	0.102125	0.819643	0.819643	3.56e-05	0.102089	0	0.0782319	ENSMUSG00000050855	zinc finger protein 940 [Source:MGI Symbol;Acc:MGI:2446235]
12M LacQ140I (8M) STR	Pdik1l	negligible	0.265921	0.00626183	-0.00262606	0.161305	0.70134	0.70134	0.00170315	0.159572	2.98e-05	0.137354	ENSMUSG00000050890	PDLIM1 interacting kinase 1 like [Source:MGI Symbol;Acc:MGI:2385213]
12M LacQ140I (8M) STR	Zfp366	negligible	-0.600969	8.36e-07	0.0635007	0.251274	0.733826	0.733826	0.000133598	0.25114	0	0.0148997	ENSMUSG00000050919	zinc finger protein 366 [Source:MGI Symbol;Acc:MGI:2178429]
12M LacQ140I (8M) STR	Dcaf12l2	negligible	1.04081	0.000797689	-0.0743721	0.224446	0.720726	0.720726	0.00111972	0.223322	3.79e-06	0.0548282	ENSMUSG00000050926	DDB1 and CUL4 associated factor 12-like 2 [Source:MGI Symbol;Acc:MGI:2445178]
12M LacQ140I (8M) STR	Insl6	negligible	-1.20012	2.62e-06	0.411111	0.899388	0.100612	0.100612	0.00602465	0.893363	4.62e-07	0	ENSMUSG00000050957	insulin-like 6 [Source:MGI Symbol;Acc:MGI:1351595]
12M LacQ140I (8M) STR	Selenon	negligible	0.291119	1.37e-06	-0.121291	0.943176	0.0568242	0.0568242	0.0401576	0.903003	1.48e-05	0	ENSMUSG00000050989	selenoprotein N [Source:MGI Symbol;Acc:MGI:2151208]
12M LacQ140I (8M) STR	Hs3st1	negligible	0.377339	0.00365974	-0.0931493	0.607704	0.387787	0.387787	0.0175521	0.589901	0.000250502	0.00450949	ENSMUSG00000051022	heparan sulfate (glucosamine) 3-O-sulfotransferase 1 [Source:MGI Symbol;Acc:MGI:1201606]
12M LacQ140I (8M) STR	Serpinb1b	negligible	-0.637491	5.91e-06	-0.0897716	0.00393009	0.673673	0.673673	0	0.00393009	0	0.322397	ENSMUSG00000051029	serine (or cysteine) peptidase inhibitor, clade B, member 1b [Source:MGI Symbol;Acc:MGI:2445361]
12M LacQ140I (8M) STR	P4ha3	partial	0.442481	0.00244139	-0.234425	0.961923	0.0380667	0.737131	0.218876	0.737131	0.00591502	1.08e-05	ENSMUSG00000051048	procollagen-proline, 2-oxoglutarate 4-dioxygenase (proline 4-hydroxylase), alpha polypeptide III [Source:MGI Symbol;Acc:MGI:2444049]
12M LacQ140I (8M) STR	Lingo3	negligible	-0.604455	1.9e-14	0.0589994	0.0783555	0.921643	0.921643	0	0.0783555	0	1.83e-06	ENSMUSG00000051067	leucine rich repeat and Ig domain containing 3 [Source:MGI Symbol;Acc:MGI:3609246]
12M LacQ140I (8M) STR	Vtcn1	negligible	-0.831542	0.034928	0.0477651	0.295938	0.537618	0.537618	0.0189537	0.275605	0.00137911	0.166444	ENSMUSG00000051076	V-set domain containing T cell activation inhibitor 1 [Source:MGI Symbol;Acc:MGI:3039619]
12M LacQ140I (8M) STR	Rgs13	negligible	1.2901	0.0436468	0.385874	0.00191428	0.281279	0.281279	1.37e-05	0.00189713	3.5e-06	0.716807	ENSMUSG00000051079	regulator of G-protein signaling 13 [Source:MGI Symbol;Acc:MGI:2180585]
12M LacQ140I (8M) STR	Mblac2	negligible	0.409391	1.57e-11	0.0281433	0.00278444	0.909291	0.909291	0	0.00278444	0	0.0879249	ENSMUSG00000051098	metallo-beta-lactamase domain containing 2 [Source:MGI Symbol;Acc:MGI:1920102]
12M LacQ140I (8M) STR	Fam71e1	negligible	0.51192	0.00445732	-0.0473482	0.281907	0.660106	0.660106	0.00392728	0.277925	5.46e-05	0.0579871	ENSMUSG00000051113	family with sequence similarity 71, member E1 [Source:MGI Symbol;Acc:MGI:1922788]
12M LacQ140I (8M) STR	Camk2n2	negligible	0.348199	0.0164091	-0.150621	0.83755	0.158762	0.158762	0.160341	0.6669	0.010308	0.00368861	ENSMUSG00000051146	calcium/calmodulin-dependent protein kinase II inhibitor 2 [Source:MGI Symbol;Acc:MGI:1920297]
12M LacQ140I (8M) STR	Plcb1	negligible	-0.462634	4.53e-08	0.138272	0.79899	0.20101	0.20101	0.00223179	0.796758	0	6.33e-08	ENSMUSG00000051177	phospholipase C, beta 1 [Source:MGI Symbol;Acc:MGI:97613]
12M LacQ140I (8M) STR	Ercc6l	negligible	1.27799	0.00402866	0.0561482	0.083281	0.728581	0.728581	0.000351642	0.0829254	3.95e-06	0.188138	ENSMUSG00000051220	excision repair cross-complementing rodent repair deficiency complementation group 6 like [Source:MGI Symbol;Acc:MGI:2654144]
12M LacQ140I (8M) STR	Pcdhb9	negligible	0.599296	4.2e-23	-0.013951	0.00393784	0.995688	0.995688	0	0.00393784	0	0.000374566	ENSMUSG00000051242	protocadherin beta 9 [Source:MGI Symbol;Acc:MGI:2136744]
12M LacQ140I (8M) STR	Nat8f3	negligible	-0.536113	0.0161476	-0.195836	0.00118476	0.186375	0.186375	2.85e-06	0.00118173	1.8e-07	0.812441	ENSMUSG00000051262	N-acetyltransferase 8 (GCN5-related) family member 3 [Source:MGI Symbol;Acc:MGI:2136449]
12M LacQ140I (8M) STR	Zgrf1	negligible	0.396419	0.00818435	0.0380247	0.0880405	0.594836	0.594836	0.00105853	0.086959	2.29e-05	0.317124	ENSMUSG00000051278	zinc finger, GRF-type containing 1 [Source:MGI Symbol;Acc:MGI:1918893]
12M LacQ140I (8M) STR	Pcdh19	negligible	0.700931	1.84e-07	0.14085	1.18e-05	0.496224	0.496224	0	1.18e-05	0	0.503764	ENSMUSG00000051323	protocadherin 19 [Source:MGI Symbol;Acc:MGI:2685563]
12M LacQ140I (8M) STR	Cacna1c	partial	-0.298605	0.00124943	0.16409	0.987595	0.0124054	0.76475	0.219303	0.76475	0.00354194	0	ENSMUSG00000051331	calcium channel, voltage-dependent, L type, alpha 1C subunit [Source:MGI Symbol;Acc:MGI:103013]
12M LacQ140I (8M) STR	Gfod1	negligible	-0.293002	0.0190162	0.140605	0.934106	0.0658015	0.0658015	0.171698	0.752943	0.00946486	9.28e-05	ENSMUSG00000051335	glucose-fructose oxidoreductase domain containing 1 [Source:MGI Symbol;Acc:MGI:2145304]
12M LacQ140I (8M) STR	Zfp52	negligible	0.51643	0.00996438	-0.066807	0.379665	0.543643	0.543643	0.0174441	0.361675	0.000545692	0.0766923	ENSMUSG00000051341	zinc finger protein 52 [Source:MGI Symbol;Acc:MGI:99199]
12M LacQ140I (8M) STR	Samd3	negligible	1.79412	0.0104987	-0.526017	0.684472	0.310039	0.310039	0.0450238	0.638015	0.00143344	0.00548955	ENSMUSG00000051354	sterile alpha motif domain containing 3 [Source:MGI Symbol;Acc:MGI:2685469]
12M LacQ140I (8M) STR	Flrt3	negligible	-0.372576	0.00190541	0.143832	0.845849	0.153507	0.153507	0.0767464	0.767959	0.00114357	0.000644524	ENSMUSG00000051379	fibronectin leucine rich transmembrane protein 3 [Source:MGI Symbol;Acc:MGI:1918686]
12M LacQ140I (8M) STR	Kctd16	partial	-0.423523	0.0136665	0.269782	0.979407	0.0205805	0.574946	0.372989	0.574946	0.0314721	1.25e-05	ENSMUSG00000051401	potassium channel tetramerisation domain containing 16 [Source:MGI Symbol;Acc:MGI:1914659]
12M LacQ140I (8M) STR	Ppp1r37	negligible	-0.283774	0.000654673	-0.00459946	0.107408	0.746749	0.746749	0.000286902	0.10712	4.62e-07	0.145843	ENSMUSG00000051403	protein phosphatase 1, regulatory subunit 37 [Source:MGI Symbol;Acc:MGI:2687042]
12M LacQ140I (8M) STR	Fhad1	negligible	0.48748	0.0263949	0.0297342	0.130859	0.593981	0.593981	0.00334344	0.12732	0.000195265	0.27516	ENSMUSG00000051435	forkhead-associated (FHA) phosphopeptide binding domain 1 [Source:MGI Symbol;Acc:MGI:1920323]
12M LacQ140I (8M) STR	Bbs12	negligible	-0.583775	0.000779304	0.10055	0.431976	0.557271	0.557271	0.00407214	0.427887	1.67e-05	0.0107532	ENSMUSG00000051444	Bardet-Biedl syndrome 12 (human) [Source:MGI Symbol;Acc:MGI:2686651]
12M LacQ140I (8M) STR	Arhgef39	negligible	-0.988551	1.98e-10	0.22042	0.588194	0.411805	0.411805	4.55e-05	0.588149	0	8.13e-07	ENSMUSG00000051517	Rho guanine nucleotide exchange factor (GEF) 39 [Source:MGI Symbol;Acc:MGI:3036286]
12M LacQ140I (8M) STR	Map3k19	negligible	-0.46357	0.0136477	0.216051	0.877982	0.120266	0.120266	0.184417	0.682377	0.0111882	0.00175201	ENSMUSG00000051590	mitogen-activated protein kinase kinase kinase 19 [Source:MGI Symbol;Acc:MGI:1203481]
12M LacQ140I (8M) STR	Pcdhb2	negligible	0.90489	3.74e-05	0.225964	0.00086412	0.363961	0.363961	0	0.00086412	0	0.635175	ENSMUSG00000051599	protocadherin beta 2 [Source:MGI Symbol;Acc:MGI:2136735]
12M LacQ140I (8M) STR	Krt9	negligible	-1.08384	1.41e-31	-0.00848833	0.000249065	0.999082	0.999082	0	0.000249065	0	0.000669248	ENSMUSG00000051617	keratin 9 [Source:MGI Symbol;Acc:MGI:96696]
12M LacQ140I (8M) STR	B3gnt2	negligible	-1.09243	2.57e-16	0.17144	0.259662	0.740338	0.740338	0	0.259662	0	0	ENSMUSG00000051650	UDP-GlcNAc:betaGal beta-1,3-N-acetylglucosaminyltransferase 2 [Source:MGI Symbol;Acc:MGI:1889505]
12M LacQ140I (8M) STR	Ttn	negligible	0.740657	0.00196761	0.167111	0.00354817	0.432151	0.432151	1.05e-06	0.00354711	0	0.5643	ENSMUSG00000051747	titin [Source:MGI Symbol;Acc:MGI:98864]
12M LacQ140I (8M) STR	Rtl8c	negligible	0.273581	0.000912801	-0.0831194	0.717533	0.279882	0.279882	0.0328609	0.684402	0.00027069	0.00258496	ENSMUSG00000051851	retrotransposon Gag like 8C [Source:MGI Symbol;Acc:MGI:1920115]
12M LacQ140I (8M) STR	Btla	negligible	1.43522	0.0101716	-0.37723	0.634972	0.359587	0.359587	0.0290915	0.605044	0.000836408	0.00544173	ENSMUSG00000052013	B and T lymphocyte associated [Source:MGI Symbol;Acc:MGI:2658978]
12M LacQ140I (8M) STR	Tagap1	negligible	0.351625	1.81e-08	-0.0899733	0.729891	0.270109	0.270109	7.95e-05	0.729811	0	0	ENSMUSG00000052031	T cell activation GTPase activating protein 1 [Source:MGI Symbol;Acc:MGI:1919786]
12M LacQ140I (8M) STR	Rgs14	negligible	-1.20667	3.44e-34	0.174369	0.113354	0.886646	0.886646	0	0.113354	0	0	ENSMUSG00000052087	regulator of G-protein signaling 14 [Source:MGI Symbol;Acc:MGI:1859709]
12M LacQ140I (8M) STR	Mtcl1	negligible	-0.479853	0.000557483	0.126689	0.685783	0.314021	0.314021	0.00629022	0.679475	1.83e-05	0.000196143	ENSMUSG00000052105	microtubule crosslinking factor 1 [Source:MGI Symbol;Acc:MGI:1915867]
12M LacQ140I (8M) STR	Plpp2	negligible	0.565112	1.7e-08	-0.128096	0.586376	0.413401	0.413401	0.000478765	0.585897	0	0.000223599	ENSMUSG00000052151	phospholipid phosphatase 2 [Source:MGI Symbol;Acc:MGI:1354945]
12M LacQ140I (8M) STR	Acvr2a	negligible	0.32186	0.0220207	0.0650083	0.039723	0.456815	0.456815	0.000543053	0.0391512	2.87e-05	0.503462	ENSMUSG00000052155	activin receptor IIA [Source:MGI Symbol;Acc:MGI:102806]
12M LacQ140I (8M) STR	Doc2a	negligible	1.09882	0.00520035	-0.219219	0.499123	0.471732	0.471732	0.0224188	0.476228	0.000475898	0.0291454	ENSMUSG00000052301	double C2, alpha [Source:MGI Symbol;Acc:MGI:109446]
12M LacQ140I (8M) STR	Tbc1d30	negligible	-0.493622	0.000394775	0.1754	0.866453	0.133538	0.133538	0.0271603	0.839195	9.72e-05	9.35e-06	ENSMUSG00000052302	TBC1 domain family, member 30 [Source:MGI Symbol;Acc:MGI:1921944]
12M LacQ140I (8M) STR	Cemip	partial	-0.359343	0.0431972	0.233713	0.96482	0.034886	0.52982	0.377061	0.52982	0.0579385	0.000294507	ENSMUSG00000052353	cell migration inducing protein, hyaluronan binding [Source:MGI Symbol;Acc:MGI:2443629]
12M LacQ140I (8M) STR	B630019K06Rik	negligible	0.418345	9.16e-05	-0.102713	0.63826	0.361502	0.361502	0.00291296	0.635345	1.61e-06	0.000238282	ENSMUSG00000052364	RIKEN cDNA B630019K06 gene [Source:MGI Symbol;Acc:MGI:2147918]
12M LacQ140I (8M) STR	Actn2	negligible	-0.712092	8.58e-19	0.220204	0.936941	0.0630586	0.0630586	2.13e-06	0.936939	0	0	ENSMUSG00000052374	actinin alpha 2 [Source:MGI Symbol;Acc:MGI:109192]
12M LacQ140I (8M) STR	Acot4	negligible	0.632701	0.0106951	-0.0819024	0.37028	0.56873	0.56873	0.0130112	0.356873	0.000396246	0.0609895	ENSMUSG00000052392	acyl-CoA thioesterase 4 [Source:MGI Symbol;Acc:MGI:2159621]
12M LacQ140I (8M) STR	D930048N14Rik	negligible	-0.366905	0.0288024	0.0858699	0.552449	0.40145	0.40145	0.0590208	0.48921	0.00421832	0.0461014	ENSMUSG00000052563	RIKEN cDNA D930048N14 gene [Source:MGI Symbol;Acc:MGI:2144709]
12M LacQ140I (8M) STR	Hook2	negligible	0.626452	3.17e-14	-0.0117731	0.0299859	0.958457	0.958457	0	0.0299859	0	0.0115571	ENSMUSG00000052566	hook microtubule tethering protein 2 [Source:MGI Symbol;Acc:MGI:2181664]
12M LacQ140I (8M) STR	Dlg2	negligible	-0.358844	5.53e-08	0.11194	0.817504	0.182496	0.182496	0.00394346	0.81356	6.33e-08	3.46e-07	ENSMUSG00000052572	discs large MAGUK scaffold protein 2 [Source:MGI Symbol;Acc:MGI:1344351]
12M LacQ140I (8M) STR	Pcdh15	negligible	0.560672	1.63e-05	-0.00297923	0.0542393	0.90052	0.90052	2.13e-06	0.0542371	0	0.0452406	ENSMUSG00000052613	protocadherin 15 [Source:MGI Symbol;Acc:MGI:1891428]
12M LacQ140I (8M) STR	Zmat1	negligible	0.279864	6.86e-05	-0.000517577	0.137021	0.730249	0.730249	0.000373317	0.136647	2.97e-07	0.13273	ENSMUSG00000052676	zinc finger, matrin type 1 [Source:MGI Symbol;Acc:MGI:2442284]
12M LacQ140I (8M) STR	Jun	negligible	-0.30543	0.0429401	0.0412864	0.400444	0.503608	0.503608	0.0312361	0.366578	0.0026295	0.0959481	ENSMUSG00000052684	jun proto-oncogene [Source:MGI Symbol;Acc:MGI:96646]
12M LacQ140I (8M) STR	Gm5111	negligible	-0.889984	0.010367	0.00828149	0.230592	0.560055	0.560055	0.00958132	0.220697	0.000313643	0.209352	ENSMUSG00000052730	predicted gene 5111 [Source:MGI Symbol;Acc:MGI:3645688]
12M LacQ140I (8M) STR	Junb	negligible	-0.839656	0.0112367	0.189638	0.573305	0.425544	0.425544	0.00919584	0.563844	0.000265767	0.00115088	ENSMUSG00000052837	jun B proto-oncogene [Source:MGI Symbol;Acc:MGI:96647]
12M LacQ140I (8M) STR	C130026L21Rik	negligible	0.540793	2.21e-05	-0.0883712	0.396761	0.59859	0.59859	0.000776538	0.395984	6.33e-08	0.0046492	ENSMUSG00000052848	RIKEN cDNA C130026L21 gene [Source:MGI Symbol;Acc:MGI:3041189]
12M LacQ140I (8M) STR	Dnah6	negligible	0.45029	0.0264963	0.208742	0.00378562	0.140797	0.140797	3.24e-05	0.00375041	2.77e-06	0.855418	ENSMUSG00000052861	dynein, axonemal, heavy chain 6 [Source:MGI Symbol;Acc:MGI:107744]
12M LacQ140I (8M) STR	Prkcb	negligible	-0.602799	8.72e-12	0.208029	0.915463	0.0845373	0.0845373	0.00197604	0.913487	0	0	ENSMUSG00000052889	protein kinase C, beta [Source:MGI Symbol;Acc:MGI:97596]
12M LacQ140I (8M) STR	Msl1	negligible	-0.264143	0.000472877	-0.0213965	0.0186537	0.792441	0.792441	2.69e-06	0.018651	0	0.188906	ENSMUSG00000052915	male specific lethal 1 [Source:MGI Symbol;Acc:MGI:1921276]
12M LacQ140I (8M) STR	C130021I20Rik	partial	2.97578	5.16e-14	-0.931319	0.957214	0.0427855	0.957211	3.32e-06	0.957211	0	0	ENSMUSG00000052951	Riken cDNA C130021I20 gene [Source:MGI Symbol;Acc:MGI:3639863]
12M LacQ140I (8M) STR	Creb5	negligible	0.530889	0.000739222	-0.0999886	0.471618	0.519486	0.519486	0.00541202	0.466184	2.21e-05	0.00889581	ENSMUSG00000053007	cAMP responsive element binding protein 5 [Source:MGI Symbol;Acc:MGI:2443973]
12M LacQ140I (8M) STR	Clec12a	negligible	-0.944847	4.79e-19	0.112577	0.126163	0.873837	0.873837	0	0.126163	0	0	ENSMUSG00000053063	C-type lectin domain family 12, member a [Source:MGI Symbol;Acc:MGI:3040968]
12M LacQ140I (8M) STR	Cfap300	negligible	-0.320819	0.00222783	0.0611786	0.482459	0.485734	0.485734	0.0187793	0.46343	0.000250402	0.0318061	ENSMUSG00000053070	cilia and flagella associated protein 300 [Source:MGI Symbol;Acc:MGI:3045346]
12M LacQ140I (8M) STR	2700081O15Rik	negligible	0.333994	5.85e-05	0.047723	0.0066603	0.653185	0.653185	6.33e-08	0.00666024	0	0.340154	ENSMUSG00000053080	RIKEN cDNA 2700081O15 gene [Source:MGI Symbol;Acc:MGI:1919667]
12M LacQ140I (8M) STR	Myh7	negligible	-0.638484	2.16e-07	0.0521364	0.20063	0.776487	0.776487	5.89e-05	0.200571	0	0.0228828	ENSMUSG00000053093	myosin, heavy polypeptide 7, cardiac muscle, beta [Source:MGI Symbol;Acc:MGI:2155600]
12M LacQ140I (8M) STR	Fank1	negligible	0.55265	4.79e-06	-0.12154	0.561342	0.438123	0.438123	0.00112805	0.560214	6.33e-08	0.000534805	ENSMUSG00000053111	fibronectin type 3 and ankyrin repeat domains 1 [Source:MGI Symbol;Acc:MGI:1914180]
12M LacQ140I (8M) STR	Gpr21	negligible	0.535892	0.0440709	-0.0616129	0.341814	0.592644	0.592644	0.0141924	0.326436	0.00118552	0.0655415	ENSMUSG00000053164	G protein-coupled receptor 21 [Source:MGI Symbol;Acc:MGI:2441890]
12M LacQ140I (8M) STR	A830005F24Rik	negligible	0.645466	0.0242771	-0.115997	0.465299	0.483509	0.483509	0.0306728	0.432916	0.00171013	0.0511912	ENSMUSG00000053181	RIKEN cDNA A830005F24 gene [Source:MGI Symbol;Acc:MGI:3045249]
12M LacQ140I (8M) STR	Mllt11	negligible	0.294153	3.09e-07	-0.0875039	0.842813	0.157187	0.157187	0.000752706	0.842061	0	0	ENSMUSG00000053192	myeloid/lymphoid or mixed-lineage leukemia; translocated to, 11 [Source:MGI Symbol;Acc:MGI:1929671]
12M LacQ140I (8M) STR	Arhgap20	negligible	-0.314934	0.0135349	0.143456	0.890093	0.109109	0.109109	0.161345	0.720454	0.0082936	0.000798184	ENSMUSG00000053199	Rho GTPase activating protein 20 [Source:MGI Symbol;Acc:MGI:2445175]
12M LacQ140I (8M) STR	Ndfip2	negligible	-0.43111	4.9e-17	0.0393991	0.0974337	0.902337	0.902337	0	0.0974337	0	0.000229185	ENSMUSG00000053253	Nedd4 family interacting protein 2 [Source:MGI Symbol;Acc:MGI:1923523]
12M LacQ140I (8M) STR	Aldh1a1	negligible	-0.480424	2.07e-05	-0.0701934	0.013429	0.621333	0.621333	6.74e-07	0.0134283	0	0.365238	ENSMUSG00000053279	aldehyde dehydrogenase family 1, subfamily A1 [Source:MGI Symbol;Acc:MGI:1353450]
12M LacQ140I (8M) STR	Nrgn	negligible	-0.449986	1.26e-06	-0.02572	0.0142784	0.873747	0.873747	0	0.0142784	0	0.111974	ENSMUSG00000053310	neurogranin [Source:MGI Symbol;Acc:MGI:1927184]
12M LacQ140I (8M) STR	Adamts19	negligible	1.35871	0.000368851	0.272426	0.000760446	0.497553	0.497553	0	0.000760446	0	0.501687	ENSMUSG00000053441	a disintegrin-like and metallopeptidase (reprolysin type) with thrombospondin type 1 motif, 19 [Source:MGI Symbol;Acc:MGI:2442875]
12M LacQ140I (8M) STR	Kdm3a	partial	-0.379141	5.05e-08	0.158992	0.954155	0.0458449	0.922026	0.0321267	0.922026	2.69e-06	0	ENSMUSG00000053470	lysine (K)-specific demethylase 3A [Source:MGI Symbol;Acc:MGI:98847]
12M LacQ140I (8M) STR	3110082I17Rik	negligible	0.271422	0.0138679	-0.100216	0.812978	0.185654	0.185654	0.0823779	0.727276	0.00332455	0.00136756	ENSMUSG00000053553	RIKEN cDNA 3110082I17 gene [Source:MGI Symbol;Acc:MGI:1920462]
12M LacQ140I (8M) STR	Gper1	negligible	-0.306539	0.0136666	-0.151316	0.00877782	0.148596	0.148596	0.000112305	0.00866186	3.66e-06	0.842626	ENSMUSG00000053647	G protein-coupled estrogen receptor 1 [Source:MGI Symbol;Acc:MGI:1924104]
12M LacQ140I (8M) STR	Nebl	negligible	-0.326565	0.000471877	0.12735	0.836112	0.162728	0.162728	0.0831263	0.752136	0.000849273	0.0011604	ENSMUSG00000053702	nebulette [Source:MGI Symbol;Acc:MGI:1921353]
12M LacQ140I (8M) STR	Dusp7	negligible	-0.282351	0.000185167	0.0726527	0.62357	0.370474	0.370474	0.0179347	0.605572	6.35e-05	0.00595544	ENSMUSG00000053716	dual specificity phosphatase 7 [Source:MGI Symbol;Acc:MGI:2387100]
12M LacQ140I (8M) STR	Lipg	negligible	0.617133	0.00494636	0.0416213	0.0672656	0.703618	0.703618	0.00028222	0.0669795	3.95e-06	0.229117	ENSMUSG00000053846	lipase, endothelial [Source:MGI Symbol;Acc:MGI:1341803]
12M LacQ140I (8M) STR	Gm9925	partial	-0.615867	4.06e-06	0.321617	0.974704	0.0252964	0.802593	0.171575	0.802593	0.000535476	0	ENSMUSG00000053861	predicted gene 9925 [Source:MGI Symbol;Acc:MGI:3641738]
12M LacQ140I (8M) STR	Stum	negligible	0.513421	1.06e-13	0.0309401	0.0032278	0.924806	0.924806	0	0.0032278	0	0.0719659	ENSMUSG00000053963	mechanosensory transduction mediator [Source:MGI Symbol;Acc:MGI:2138735]
12M LacQ140I (8M) STR	Tusc1	partial	0.855905	3.13e-08	-0.480675	0.998053	0.00194676	0.824607	0.173388	0.824607	5.83e-05	0	ENSMUSG00000054000	tumor suppressor candidate 1 [Source:MGI Symbol;Acc:MGI:2684283]
12M LacQ140I (8M) STR	Tceal5	negligible	0.352257	0.00011972	-0.111208	0.864063	0.135937	0.135937	0.00481931	0.859242	2.32e-06	0	ENSMUSG00000054034	transcription elongation factor A (SII)-like 5 [Source:MGI Symbol;Acc:MGI:3036236]
12M LacQ140I (8M) STR	Capn12	negligible	0.684432	0.00853372	-0.250581	0.737216	0.247577	0.247577	0.124297	0.60631	0.00660968	0.0152067	ENSMUSG00000054083	calpain 12 [Source:MGI Symbol;Acc:MGI:1891369]
12M LacQ140I (8M) STR	Spock3	negligible	-0.518951	6.92e-18	0.132824	0.769463	0.230537	0.230537	1.8e-07	0.769463	0	0	ENSMUSG00000054162	sparc/osteonectin, cwcv and kazal-like domains proteoglycan 3 [Source:MGI Symbol;Acc:MGI:1920152]
12M LacQ140I (8M) STR	Ceacam10	negligible	-0.964667	0.00950443	0.253502	0.602689	0.369943	0.369943	0.0572697	0.543181	0.0022385	0.0273671	ENSMUSG00000054169	carcinoembryonic antigen-related cell adhesion molecule 10 [Source:MGI Symbol;Acc:MGI:1347248]
12M LacQ140I (8M) STR	A930012O16Rik	negligible	0.731666	0.0195796	-0.0913553	0.358686	0.582427	0.582427	0.012713	0.345405	0.000567997	0.0588872	ENSMUSG00000054181	RIKEN cDNA A930012O16 gene [Source:MGI Symbol;Acc:MGI:2442255]
12M LacQ140I (8M) STR	Fgfr3	negligible	-0.27805	0.0010859	0.131233	0.940024	0.0599522	0.0599522	0.138874	0.799127	0.00202315	2.42e-05	ENSMUSG00000054252	fibroblast growth factor receptor 3 [Source:MGI Symbol;Acc:MGI:95524]
12M LacQ140I (8M) STR	Taf4b	negligible	0.435538	0.00319762	0.0506195	0.0253355	0.672364	0.672364	3.48e-05	0.0253006	1.8e-07	0.3023	ENSMUSG00000054321	TATA-box binding protein associated factor 4b [Source:MGI Symbol;Acc:MGI:2152345]
12M LacQ140I (8M) STR	Cklf	negligible	0.445136	0.00235996	-0.0850916	0.479426	0.509414	0.509414	0.00833176	0.471013	8.12e-05	0.0111601	ENSMUSG00000054400	chemokine-like factor [Source:MGI Symbol;Acc:MGI:1922708]
12M LacQ140I (8M) STR	Slfn5	negligible	-0.645593	0.000613357	-0.0533056	0.0227248	0.774369	0.774369	6.14e-06	0.0227187	0	0.202906	ENSMUSG00000054404	schlafen 5 [Source:MGI Symbol;Acc:MGI:1329004]
12M LacQ140I (8M) STR	Dnajc8	negligible	-0.275276	0.000210747	-0.0422709	0.0041174	0.631662	0.631662	6.33e-08	0.00411734	0	0.364221	ENSMUSG00000054405	DnaJ heat shock protein family (Hsp40) member C8 [Source:MGI Symbol;Acc:MGI:1915848]
12M LacQ140I (8M) STR	Spcs3	negligible	-0.336204	2.03e-07	0.0813062	0.617645	0.381592	0.381592	0.00227189	0.615373	6.33e-08	0.000763131	ENSMUSG00000054408	signal peptidase complex subunit 3 homolog (S. cerevisiae) [Source:MGI Symbol;Acc:MGI:1923937]
12M LacQ140I (8M) STR	Sytl5	negligible	-0.90959	1.84e-05	0.333592	0.857202	0.142686	0.142686	0.0345305	0.822625	4.71e-05	0.000111855	ENSMUSG00000054453	synaptotagmin-like 5 [Source:MGI Symbol;Acc:MGI:2668451]
12M LacQ140I (8M) STR	9430021M05Rik	negligible	0.557314	0.0108433	-0.147258	0.636456	0.357784	0.357784	0.0305038	0.605035	0.00091732	0.00575976	ENSMUSG00000054457	RIKEN cDNA 9430021M05 gene [Source:MGI Symbol;Acc:MGI:1924538]
12M LacQ140I (8M) STR	Vsnl1	negligible	0.394498	0.00206386	-0.113438	0.694322	0.303374	0.303374	0.0261139	0.667922	0.000286129	0.00230349	ENSMUSG00000054459	visinin-like 1 [Source:MGI Symbol;Acc:MGI:1349453]
12M LacQ140I (8M) STR	Kcnn2	negligible	-0.312046	5.77e-05	-0.0227344	0.0731691	0.677574	0.677574	0.000126026	0.073043	6.33e-08	0.249257	ENSMUSG00000054477	potassium intermediate/small conductance calcium-activated channel, subfamily N, member 2 [Source:MGI Symbol;Acc:MGI:2153182]
12M LacQ140I (8M) STR	Mettl7a1	negligible	-0.334974	0.00017122	0.0526037	0.383051	0.610259	0.610259	0.00123058	0.38182	1.31e-06	0.00668993	ENSMUSG00000054619	methyltransferase like 7A1 [Source:MGI Symbol;Acc:MGI:1916523]
12M LacQ140I (8M) STR	Tmem119	negligible	-0.32071	0.00171075	0.00660133	0.167409	0.714747	0.714747	0.00114153	0.16626	7.08e-06	0.117845	ENSMUSG00000054675	transmembrane protein 119 [Source:MGI Symbol;Acc:MGI:2385228]
12M LacQ140I (8M) STR	Emcn	negligible	-0.393366	0.000305715	-0.013368	0.0825298	0.755115	0.755115	0.000119229	0.0824105	6.33e-08	0.162355	ENSMUSG00000054690	endomucin [Source:MGI Symbol;Acc:MGI:1891716]
12M LacQ140I (8M) STR	Vmac	negligible	0.327032	0.00711508	-0.032052	0.257089	0.714582	0.714582	0.00195108	0.255099	3.86e-05	0.0283286	ENSMUSG00000054723	vimentin-type intermediate filament associated coiled-coil protein [Source:MGI Symbol;Acc:MGI:2146912]
12M LacQ140I (8M) STR	Phactr1	negligible	-0.617539	4.34e-29	0.158425	0.839474	0.160526	0.160526	0	0.839474	0	0	ENSMUSG00000054728	phosphatase and actin regulator 1 [Source:MGI Symbol;Acc:MGI:2659021]
12M LacQ140I (8M) STR	Smim10l2a	negligible	0.328446	1.19e-07	-0.0626483	0.462768	0.537221	0.537221	2.66e-05	0.462742	0	1.1e-05	ENSMUSG00000054850	small integral membrane protein 10 like 2A [Source:MGI Symbol;Acc:MGI:2443645]
12M LacQ140I (8M) STR	Rnd1	negligible	0.622277	1.64e-05	-0.168068	0.736072	0.263927	0.263927	0.00162887	0.734443	6.33e-08	8.13e-07	ENSMUSG00000054855	Rho family GTPase 1 [Source:MGI Symbol;Acc:MGI:2444878]
12M LacQ140I (8M) STR	Dsp	negligible	1.79912	2.13e-18	0.270457	-5.55e-17	0.763918	0.763918	0	0	0	0.236082	ENSMUSG00000054889	desmoplakin [Source:MGI Symbol;Acc:MGI:109611]
12M LacQ140I (8M) STR	Txk	negligible	3.67375	0.00902097	-0.916332	0.621036	0.376425	0.376425	0.0174936	0.60311	0.000431904	0.00253954	ENSMUSG00000054892	TXK tyrosine kinase [Source:MGI Symbol;Acc:MGI:102960]
12M LacQ140I (8M) STR	Nt5c1a	negligible	-0.642916	0.00631257	0.118733	0.467734	0.511313	0.511313	0.0135393	0.453915	0.0002804	0.020953	ENSMUSG00000054958	5'-nucleotidase, cytosolic IA [Source:MGI Symbol;Acc:MGI:2155700]
12M LacQ140I (8M) STR	Lmntd1	negligible	0.696141	0.0176725	0.00799551	0.17593	0.620761	0.620761	0.00450085	0.17124	0.000189449	0.203309	ENSMUSG00000054966	lamin tail domain containing 1 [Source:MGI Symbol;Acc:MGI:1921321]
12M LacQ140I (8M) STR	Zfp647	negligible	0.465615	0.000243517	-0.214659	0.905098	0.0944794	0.0944794	0.144315	0.758999	0.00178392	0.000422276	ENSMUSG00000054967	zinc finger protein 647 [Source:MGI Symbol;Acc:MGI:3052806]
12M LacQ140I (8M) STR	Sec14l3	negligible	-2.47826	1.64e-58	0.448517	0.330572	0.669428	0.669428	0	0.330572	0	0	ENSMUSG00000054986	SEC14-like lipid binding 3 [Source:MGI Symbol;Acc:MGI:3617848]
12M LacQ140I (8M) STR	Gm11190	negligible	-1.05261	0.000199677	0.534102	0.946323	0.0536101	0.0536101	0.187532	0.75641	0.00238054	6.68e-05	ENSMUSG00000055045	predicted gene 11190 [Source:MGI Symbol;Acc:MGI:3651694]
12M LacQ140I (8M) STR	Gabra5	negligible	0.454176	0.00361654	-0.166617	0.863216	0.136718	0.136718	0.0480507	0.814445	0.000719987	6.6e-05	ENSMUSG00000055078	gamma-aminobutyric acid (GABA) A receptor, subunit alpha 5 [Source:MGI Symbol;Acc:MGI:95617]
12M LacQ140I (8M) STR	Arntl	negligible	-0.374608	0.000234766	-0.0353531	0.00723791	0.802474	0.802474	2.97e-07	0.00723761	0	0.190288	ENSMUSG00000055116	aryl hydrocarbon receptor nuclear translocator-like [Source:MGI Symbol;Acc:MGI:1096381]
12M LacQ140I (8M) STR	M5C1000I18Rik	negligible	0.587644	0.0451548	-0.0918804	0.427728	0.503767	0.503767	0.0304264	0.394717	0.00258421	0.0685047	ENSMUSG00000055125	RIKEN cDNA M5C1000I18 gene [Source:MGI Symbol;Acc:MGI:3642038]
12M LacQ140I (8M) STR	Zfp811	negligible	0.4617	0.000716628	0.10667	0.00647536	0.422642	0.422642	2.46e-06	0.0064729	0	0.570883	ENSMUSG00000055202	zinc finger protein 811 [Source:MGI Symbol;Acc:MGI:2682944]
12M LacQ140I (8M) STR	Pld5	negligible	-0.270279	0.0011499	-0.0712572	0.00583511	0.35896	0.35896	3.15e-06	0.00583196	0	0.635205	ENSMUSG00000055214	phospholipase D family, member 5 [Source:MGI Symbol;Acc:MGI:2442056]
12M LacQ140I (8M) STR	Ntrk2	negligible	-0.283358	1.37e-05	0.0955829	0.807495	0.192186	0.192186	0.0245204	0.782948	2.59e-05	0.00031884	ENSMUSG00000055254	neurotrophic tyrosine kinase, receptor, type 2 [Source:MGI Symbol;Acc:MGI:97384]
12M LacQ140I (8M) STR	Tmem245	exacerbation	0.286349	0.00341927	0.166437	1.08e-05	0.0281134	0.971876	0	1.08e-05	0	0.971876	ENSMUSG00000055296	transmembrane protein 245 [Source:MGI Symbol;Acc:MGI:2445107]
12M LacQ140I (8M) STR	Tead1	negligible	-0.364032	0.00075264	0.0993029	0.639634	0.350344	0.350344	0.0338948	0.605417	0.000322104	0.0100227	ENSMUSG00000055320	TEA domain family member 1 [Source:MGI Symbol;Acc:MGI:101876]
12M LacQ140I (8M) STR	Tns1	negligible	-0.494561	3.04e-19	0.103995	0.550835	0.449165	0.449165	0	0.550835	0	0	ENSMUSG00000055322	tensin 1 [Source:MGI Symbol;Acc:MGI:104552]
12M LacQ140I (8M) STR	Fat2	negligible	-2.30318	0.000888091	1.01153	0.930224	0.0697659	0.0697659	0.0956169	0.83366	0.000946977	9.93e-06	ENSMUSG00000055333	FAT atypical cadherin 2 [Source:MGI Symbol;Acc:MGI:2685369]
12M LacQ140I (8M) STR	Atp10b	negligible	0.640092	4.5e-07	-0.162236	0.712469	0.287531	0.287531	0.000196113	0.712273	0	0	ENSMUSG00000055415	ATPase, class V, type 10B [Source:MGI Symbol;Acc:MGI:2442688]
12M LacQ140I (8M) STR	Epm2a	negligible	0.329145	1.61e-07	0.00634989	0.0322497	0.903915	0.903915	6.33e-08	0.0322496	0	0.0638352	ENSMUSG00000055493	epilepsy, progressive myoclonic epilepsy, type 2 gene alpha [Source:MGI Symbol;Acc:MGI:1341085]
12M LacQ140I (8M) STR	Zfp459	negligible	0.760508	8.66e-06	0.000979743	0.0714686	0.854355	0.854355	7.81e-06	0.0714608	0	0.074176	ENSMUSG00000055560	zinc finger protein 459 [Source:MGI Symbol;Acc:MGI:3040701]
12M LacQ140I (8M) STR	Zfp580	negligible	0.427115	0.00425302	-0.172568	0.924025	0.075974	0.075974	0.0632819	0.859712	0.00103083	1.11e-06	ENSMUSG00000055633	zinc finger protein 580 [Source:MGI Symbol;Acc:MGI:1916242]
12M LacQ140I (8M) STR	Dach1	negligible	-0.292552	0.0318777	0.164626	0.925679	0.0731498	0.0731498	0.290048	0.6017	0.0339304	0.00117149	ENSMUSG00000055639	dachshund family transcription factor 1 [Source:MGI Symbol;Acc:MGI:1277991]
12M LacQ140I (8M) STR	Kbtbd11	partial	-0.333065	5.51e-09	0.124161	0.951898	0.0481024	0.946889	0.00500879	0.946889	0	0	ENSMUSG00000055675	kelch repeat and BTB (POZ) domain containing 11 [Source:MGI Symbol;Acc:MGI:1922151]
12M LacQ140I (8M) STR	Fmnl1	negligible	-0.727783	2.38e-09	-0.102254	0.0011968	0.700548	0.700548	0	0.0011968	0	0.298255	ENSMUSG00000055805	formin-like 1 [Source:MGI Symbol;Acc:MGI:1888994]
12M LacQ140I (8M) STR	Mta3	negligible	0.27066	0.00274305	0.0246479	0.0258263	0.740952	0.740952	2.42e-05	0.0258021	6.33e-08	0.233221	ENSMUSG00000055817	metastasis associated 3 [Source:MGI Symbol;Acc:MGI:2151172]
12M LacQ140I (8M) STR	A230083G16Rik	full	0.579018	0.025234	-0.515036	0.992132	0.00784476	0.555221	0.555221	0.273422	0.163488	2.37e-05	ENSMUSG00000055818	RIKEN cDNA A230083G16 gene [Source:MGI Symbol;Acc:MGI:3045289]
12M LacQ140I (8M) STR	Per2	negligible	-0.931546	1.67e-05	0.18533	0.497219	0.497996	0.497996	0.00281562	0.494402	1.05e-06	0.00478523	ENSMUSG00000055866	period circadian clock 2 [Source:MGI Symbol;Acc:MGI:1195265]
12M LacQ140I (8M) STR	Tmem150a	negligible	0.354048	0.00312062	-0.0497731	0.37464	0.591976	0.591976	0.0066533	0.367908	7.89e-05	0.0333839	ENSMUSG00000055912	transmembrane protein 150A [Source:MGI Symbol;Acc:MGI:2385244]
12M LacQ140I (8M) STR	Krt28	full	-1.65927	0.0030016	1.29816	0.992256	0.00774349	0.551792	0.551792	0.373774	0.0666898	3.46e-07	ENSMUSG00000055937	keratin 28 [Source:MGI Symbol;Acc:MGI:1918093]
12M LacQ140I (8M) STR	Prr18	negligible	-0.319395	0.00579468	-0.169957	0.000275165	0.0593592	0.0593592	1.8e-07	0.000274986	0	0.940366	ENSMUSG00000055945	proline rich 18 [Source:MGI Symbol;Acc:MGI:2443403]
12M LacQ140I (8M) STR	Gm9989	negligible	-0.401523	0.0191366	0.117021	0.644104	0.332409	0.332409	0.0763376	0.563273	0.00449368	0.0234867	ENSMUSG00000056023	predicted gene 9989 [Source:MGI Symbol;Acc:MGI:3642361]
12M LacQ140I (8M) STR	Grik2	negligible	-0.375089	6.61e-10	0.13976	0.90656	0.0934395	0.0934395	0.0136044	0.892956	6.33e-08	0	ENSMUSG00000056073	glutamate receptor, ionotropic, kainate 2 (beta 2) [Source:MGI Symbol;Acc:MGI:95815]
12M LacQ140I (8M) STR	B4galt6	negligible	0.281037	4.25e-07	-0.00536242	0.107189	0.826493	0.826493	1.78e-05	0.107171	0	0.0663184	ENSMUSG00000056124	UDP-Gal:betaGlcNAc beta 1,4-galactosyltransferase, polypeptide 6 [Source:MGI Symbol;Acc:MGI:1928380]
12M LacQ140I (8M) STR	Trim34a	negligible	-0.373217	0.0459601	-0.00565184	0.152014	0.659474	0.659474	0.00386399	0.147769	0.000381086	0.188512	ENSMUSG00000056144	tripartite motif-containing 34A [Source:MGI Symbol;Acc:MGI:2137359]
12M LacQ140I (8M) STR	Nanos3	negligible	1.4445	0.0276953	-0.826501	0.938406	0.0609284	0.0609284	0.298042	0.608357	0.0320065	0.000665846	ENSMUSG00000056155	nanos C2HC-type zinc finger 3 [Source:MGI Symbol;Acc:MGI:2675387]
12M LacQ140I (8M) STR	Lrguk	exacerbation	0.410671	0.00275347	0.26887	0	0.00448682	0.995513	0	0	0	0.995513	ENSMUSG00000056215	leucine-rich repeats and guanylate kinase domain containing [Source:MGI Symbol;Acc:MGI:1921604]
12M LacQ140I (8M) STR	Pla2g4a	negligible	0.45897	0.00023383	-0.0774225	0.42731	0.557073	0.557073	0.00438393	0.422916	9.56e-06	0.0156169	ENSMUSG00000056220	phospholipase A2, group IVA (cytosolic, calcium-dependent) [Source:MGI Symbol;Acc:MGI:1195256]
12M LacQ140I (8M) STR	Kcnq3	partial	-0.265781	0.00104924	0.17539	0.990086	0.0099135	0.559063	0.414024	0.559063	0.0169996	0	ENSMUSG00000056258	potassium voltage-gated channel, subfamily Q, member 3 [Source:MGI Symbol;Acc:MGI:1336181]
12M LacQ140I (8M) STR	Synpr	partial	-0.338232	6.67e-05	0.201896	0.987123	0.0128765	0.679438	0.303838	0.679438	0.00384767	0	ENSMUSG00000056296	synaptoporin [Source:MGI Symbol;Acc:MGI:1919253]
12M LacQ140I (8M) STR	Actr3b	negligible	-0.26428	1.95e-05	0.0460039	0.42958	0.565087	0.565087	0.00132825	0.428251	2.97e-07	0.0053334	ENSMUSG00000056367	ARP3 actin-related protein 3B [Source:MGI Symbol;Acc:MGI:2661120]
12M LacQ140I (8M) STR	Gpr50	full	0.870389	0.0459755	-0.732613	0.98879	0.0111425	0.519639	0.519639	0.322769	0.146381	6.8e-05	ENSMUSG00000056380	G-protein-coupled receptor 50 [Source:MGI Symbol;Acc:MGI:1333877]
12M LacQ140I (8M) STR	Gm12500	negligible	-0.837389	4.98e-08	-0.135601	0.00920918	0.588683	0.588683	0	0.00920918	0	0.402108	ENSMUSG00000056411	predicted gene 12500 [Source:MGI Symbol;Acc:MGI:3650304]
12M LacQ140I (8M) STR	BC043934	negligible	-0.578229	0.00915137	-0.15944	0.0373196	0.350949	0.350949	0.000589284	0.0367151	1.52e-05	0.611731	ENSMUSG00000056418	cDNA sequence BC043934 [Source:MGI Symbol;Acc:MGI:2679715]
12M LacQ140I (8M) STR	Slit3	partial	-0.362943	0.00188927	0.210578	0.966618	0.0333382	0.656329	0.298917	0.656329	0.0113718	4.38e-05	ENSMUSG00000056427	slit guidance ligand 3 [Source:MGI Symbol;Acc:MGI:1315202]
12M LacQ140I (8M) STR	Chn1	negligible	-0.519709	3.59e-23	0.00131609	0.00116016	0.997951	0.997951	0	0.00116016	0	0.000889038	ENSMUSG00000056486	chimerin 1 [Source:MGI Symbol;Acc:MGI:1915674]
12M LacQ140I (8M) STR	Adgrf5	partial	-0.28544	0.00815292	0.179121	0.976687	0.023292	0.587853	0.363028	0.587853	0.0258069	2.06e-05	ENSMUSG00000056492	adhesion G protein-coupled receptor F5 [Source:MGI Symbol;Acc:MGI:2182928]
12M LacQ140I (8M) STR	Them6	negligible	-0.3935	6.14e-05	0.0704809	0.429119	0.570305	0.570305	0.000362271	0.428756	6.33e-08	0.000576119	ENSMUSG00000056665	thioesterase superfamily member 6 [Source:MGI Symbol;Acc:MGI:1925301]
12M LacQ140I (8M) STR	Gm11696	negligible	0.275797	0.0246063	-0.118532	0.783996	0.200401	0.200401	0.188984	0.575197	0.019815	0.0156035	ENSMUSG00000056687	predicted gene 11696 [Source:MGI Symbol;Acc:MGI:3701776]
12M LacQ140I (8M) STR	Ilrun	negligible	-0.376218	6.63e-20	0.0416266	0.0940671	0.905933	0.905933	0	0.0940671	0	0	ENSMUSG00000056692	inflammation and lipid regulator with UBA-like and NBR1-like domains [Source:MGI Symbol;Acc:MGI:106281]
12M LacQ140I (8M) STR	Ier5	negligible	-0.399228	0.000553556	-0.0334128	0.017851	0.787387	0.787387	3.32e-06	0.0178477	0	0.194762	ENSMUSG00000056708	immediate early response 5 [Source:MGI Symbol;Acc:MGI:1337072]
12M LacQ140I (8M) STR	A930024E05Rik	partial	0.481223	0.0386471	-0.308991	0.9527	0.0465973	0.526011	0.368688	0.526011	0.0580014	0.000702283	ENSMUSG00000056735	RIKEN cDNA A930024E05 gene [Source:MGI Symbol;Acc:MGI:1924414]
12M LacQ140I (8M) STR	St8sia3	negligible	-0.390519	9.72e-08	0.0430204	0.216311	0.780342	0.780342	8.15e-06	0.216303	0	0.00334699	ENSMUSG00000056812	ST8 alpha-N-acetyl-neuraminide alpha-2,8-sialyltransferase 3 [Source:MGI Symbol;Acc:MGI:106019]
12M LacQ140I (8M) STR	Jakmip3	negligible	0.269157	5.03e-05	0.0259407	0.019051	0.746556	0.746556	1.31e-06	0.0190497	0	0.234393	ENSMUSG00000056856	janus kinase and microtubule interacting protein 3 [Source:MGI Symbol;Acc:MGI:1921254]
12M LacQ140I (8M) STR	Usp13	negligible	0.348623	3.69e-07	0.0109906	0.0341941	0.873381	0.873381	1.8e-07	0.034194	0	0.0924248	ENSMUSG00000056900	ubiquitin specific peptidase 13 (isopeptidase T-3) [Source:MGI Symbol;Acc:MGI:1919857]
12M LacQ140I (8M) STR	Commd7	negligible	0.292249	0.000377048	-0.0863656	0.701876	0.295161	0.295161	0.0280503	0.673676	0.000149363	0.00296355	ENSMUSG00000056941	COMM domain containing 7 [Source:MGI Symbol;Acc:MGI:1914197]
12M LacQ140I (8M) STR	Skap1	negligible	0.54378	0.0106007	-0.194456	0.770368	0.225233	0.225233	0.0884832	0.678362	0.00352261	0.00439928	ENSMUSG00000057058	src family associated phosphoprotein 1 [Source:MGI Symbol;Acc:MGI:1925723]
12M LacQ140I (8M) STR	Zfp180	negligible	-0.598212	3.69e-14	0.0261112	0.0111919	0.988652	0.988652	0	0.0111919	0	0.000156258	ENSMUSG00000057101	zinc finger protein 180 [Source:MGI Symbol;Acc:MGI:1923701]
12M LacQ140I (8M) STR	Cntrl	negligible	0.380739	0.000113376	0.0513193	0.00948782	0.666497	0.666497	4.62e-07	0.00948736	0	0.324015	ENSMUSG00000057110	centriolin [Source:MGI Symbol;Acc:MGI:1889576]
12M LacQ140I (8M) STR	Gja5	negligible	-0.632913	0.0242252	0.207181	0.678983	0.293907	0.293907	0.110861	0.559289	0.00883354	0.0271105	ENSMUSG00000057123	gap junction protein, alpha 5 [Source:MGI Symbol;Acc:MGI:95716]
12M LacQ140I (8M) STR	Tmem140	negligible	-0.533411	0.000680101	0.24769	0.925692	0.0741978	0.0741978	0.136445	0.78743	0.00181716	0.000109772	ENSMUSG00000057137	transmembrane protein 140 [Source:MGI Symbol;Acc:MGI:1915737]
12M LacQ140I (8M) STR	5730455P16Rik	negligible	0.300565	0.000919797	0.00223334	0.127447	0.727221	0.727221	0.000535308	0.12691	1.82e-06	0.145331	ENSMUSG00000057181	RIKEN cDNA 5730455P16 gene [Source:MGI Symbol;Acc:MGI:1917841]
12M LacQ140I (8M) STR	Musk	partial	-0.402086	7.26e-05	0.281672	0.999087	0.000913469	0.497935	0.492177	0.497935	0.00897444	0	ENSMUSG00000057280	muscle, skeletal, receptor tyrosine kinase [Source:MGI Symbol;Acc:MGI:103581]
12M LacQ140I (8M) STR	St6galnac2	negligible	-0.284311	0.0485775	-0.032555	0.0709649	0.584008	0.584008	0.00144015	0.0693531	0.000171656	0.345027	ENSMUSG00000057286	ST6 (alpha-N-acetyl-neuraminyl-2,3-beta-galactosyl-1,3)-N-acetylgalactosaminide alpha-2,6-sialyltransferase 2 [Source:MGI Symbol;Acc:MGI:107553]
12M LacQ140I (8M) STR	Bcl2	negligible	-0.783261	7.11e-22	0.126047	0.347839	0.652032	0.652032	0	0.347839	0	0.000129317	ENSMUSG00000057329	B cell leukemia/lymphoma 2 [Source:MGI Symbol;Acc:MGI:88138]
12M LacQ140I (8M) STR	Chst3	negligible	0.479325	1.65e-05	0.0174493	0.065126	0.787332	0.787332	2.19e-05	0.0651041	0	0.147542	ENSMUSG00000057337	carbohydrate sulfotransferase 3 [Source:MGI Symbol;Acc:MGI:1858224]
12M LacQ140I (8M) STR	Ryr3	partial	-0.46866	4.43e-06	0.234822	0.989644	0.0103559	0.88479	0.104752	0.88479	0.000102696	0	ENSMUSG00000057378	ryanodine receptor 3 [Source:MGI Symbol;Acc:MGI:99684]
12M LacQ140I (8M) STR	Fam173a	negligible	0.36506	0.0032088	-0.128958	0.805404	0.193682	0.193682	0.0568959	0.747558	0.000949875	0.000913833	ENSMUSG00000057411	family with sequence similarity 173, member A [Source:MGI Symbol;Acc:MGI:2384888]
12M LacQ140I (8M) STR	Phex	negligible	-2.32883	2.48e-33	0.288237	0.159538	0.840462	0.840462	0	0.159538	0	0	ENSMUSG00000057457	phosphate regulating endopeptidase homolog, X-linked [Source:MGI Symbol;Acc:MGI:107489]
12M LacQ140I (8M) STR	E2f6	negligible	-0.302842	6.25e-06	0.0196614	0.193297	0.762028	0.762028	0.000206477	0.19309	0	0.0446755	ENSMUSG00000057469	E2F transcription factor 6 [Source:MGI Symbol;Acc:MGI:1354159]
12M LacQ140I (8M) STR	Lgals8	negligible	0.305362	0.000141156	-0.0791833	0.649675	0.348893	0.348893	0.00924758	0.640412	1.62e-05	0.00143157	ENSMUSG00000057554	lectin, galactose binding, soluble 8 [Source:MGI Symbol;Acc:MGI:1928481]
12M LacQ140I (8M) STR	Brd9	negligible	0.274358	4.42e-07	-0.0801763	0.788791	0.211209	0.211209	0.0020065	0.786785	0	6.33e-08	ENSMUSG00000057649	bromodomain containing 9 [Source:MGI Symbol;Acc:MGI:2145317]
12M LacQ140I (8M) STR	Sh3rf2	negligible	-0.692572	1.7e-10	0.160121	0.633715	0.366285	0.366285	1.41e-05	0.633701	0	0	ENSMUSG00000057719	SH3 domain containing ring finger 2 [Source:MGI Symbol;Acc:MGI:2444628]
12M LacQ140I (8M) STR	Prtn3	negligible	0.536713	0.013917	-0.169826	0.763099	0.23618	0.23618	0.0397316	0.721999	0.00136868	0.00072013	ENSMUSG00000057729	proteinase 3 [Source:MGI Symbol;Acc:MGI:893580]
12M LacQ140I (8M) STR	Ankrd29	negligible	-0.318677	0.0023692	-0.0671808	0.0164048	0.461107	0.461107	2.91e-05	0.0163755	1.8e-07	0.522488	ENSMUSG00000057766	ankyrin repeat domain 29 [Source:MGI Symbol;Acc:MGI:2687055]
12M LacQ140I (8M) STR	Camk2b	negligible	-0.365494	1.5e-09	0.0845515	0.631458	0.368542	0.368542	2.75e-05	0.63143	0	0	ENSMUSG00000057897	calcium/calmodulin-dependent protein kinase II, beta [Source:MGI Symbol;Acc:MGI:88257]
12M LacQ140I (8M) STR	Cacnb2	negligible	-0.644157	2.98e-20	0.161149	0.758549	0.241451	0.241451	0	0.758549	0	0	ENSMUSG00000057914	calcium channel, voltage-dependent, beta 2 subunit [Source:MGI Symbol;Acc:MGI:894644]
12M LacQ140I (8M) STR	11-Sep	negligible	-0.28946	2.44e-06	0.0618839	0.551287	0.44869	0.44869	0.000210492	0.551077	0	2.3e-05	ENSMUSG00000058013	septin 11 [Source:MGI Symbol;Acc:MGI:1277214]
12M LacQ140I (8M) STR	Eml1	negligible	-0.283247	9.84e-05	0.0648658	0.595612	0.404247	0.404247	0.00146625	0.594145	6.74e-07	0.000140857	ENSMUSG00000058070	echinoderm microtubule associated protein like 1 [Source:MGI Symbol;Acc:MGI:1915769]
12M LacQ140I (8M) STR	Chsy3	negligible	-0.352828	0.0146515	0.0941994	0.625418	0.361773	0.361773	0.0446446	0.578967	0.00180664	0.0128095	ENSMUSG00000058152	chondroitin sulfate synthase 3 [Source:MGI Symbol;Acc:MGI:1926173]
12M LacQ140I (8M) STR	Gm5148	negligible	0.422725	4.27e-05	-0.0870691	0.515719	0.480537	0.480537	0.0032407	0.512476	2.13e-06	0.00374444	ENSMUSG00000058174	predicted gene 5148 [Source:MGI Symbol;Acc:MGI:3646006]
12M LacQ140I (8M) STR	Gm10037	negligible	0.463975	0.00440807	-0.0356721	0.26839	0.649186	0.649186	0.00456909	0.263752	6.9e-05	0.0824234	ENSMUSG00000058246	predicted gene 10037 [Source:MGI Symbol;Acc:MGI:3645096]
12M LacQ140I (8M) STR	Tspan7	negligible	-0.27957	8.81e-09	0.0169157	0.135172	0.845062	0.845062	3.26e-06	0.135169	0	0.0197659	ENSMUSG00000058254	tetraspanin 7 [Source:MGI Symbol;Acc:MGI:1298407]
12M LacQ140I (8M) STR	Serpina9	negligible	-0.349952	0.00271753	0.0580279	0.418231	0.568195	0.568195	0.00530019	0.412879	5.12e-05	0.0135746	ENSMUSG00000058260	serine (or cysteine) peptidase inhibitor, clade A (alpha-1 antiproteinase, antitrypsin), member 9 [Source:MGI Symbol;Acc:MGI:1919157]
12M LacQ140I (8M) STR	Mcm9	negligible	0.271049	0.000602774	0.0982717	0.000894767	0.183117	0.183117	6.33e-08	0.000894704	0	0.815988	ENSMUSG00000058298	minichromosome maintenance 9 homologous recombination repair factor [Source:MGI Symbol;Acc:MGI:1918817]
12M LacQ140I (8M) STR	Anks1b	negligible	-0.562778	1.33e-26	0.0998018	0.360448	0.639552	0.639552	0	0.360448	0	0	ENSMUSG00000058589	ankyrin repeat and sterile alpha motif domain containing 1B [Source:MGI Symbol;Acc:MGI:1924781]
12M LacQ140I (8M) STR	Gda	negligible	0.298712	0.0065615	0.108136	0.00368723	0.216395	0.216395	7.75e-06	0.00367942	6.33e-08	0.779918	ENSMUSG00000058624	guanine deaminase [Source:MGI Symbol;Acc:MGI:95678]
12M LacQ140I (8M) STR	Tubb2a	negligible	0.35658	0.000263615	-0.131706	0.842627	0.157034	0.157034	0.0496499	0.792724	0.00025302	0.000338708	ENSMUSG00000058672	tubulin, beta 2A class IIA [Source:MGI Symbol;Acc:MGI:107861]
12M LacQ140I (8M) STR	Lypd11	negligible	-3.62011	0.00296048	0.706071	0.49595	0.29982	0.29982	0.133798	0.342164	0.0199879	0.20423	ENSMUSG00000058717	Ly6/PLAUR domain containing 11 [Source:MGI Symbol;Acc:MGI:3643098]
12M LacQ140I (8M) STR	Lin9	negligible	0.337743	0.0110578	0.0514052	0.0564902	0.528759	0.528759	0.000620948	0.0558505	1.88e-05	0.414751	ENSMUSG00000058729	lin-9 homolog (C. elegans) [Source:MGI Symbol;Acc:MGI:1919818]
12M LacQ140I (8M) STR	Kcnt1	negligible	-0.374759	5.91e-07	0.122349	0.870867	0.129133	0.129133	0.00379431	0.867072	6.33e-08	0	ENSMUSG00000058740	potassium channel, subfamily T, member 1 [Source:MGI Symbol;Acc:MGI:1924627]
12M LacQ140I (8M) STR	Kcnj14	negligible	-0.499288	1.06e-06	-0.0198158	0.0623586	0.785325	0.785325	9.93e-06	0.0623486	0	0.152316	ENSMUSG00000058743	potassium inwardly-rectifying channel, subfamily J, member 14 [Source:MGI Symbol;Acc:MGI:2384820]
12M LacQ140I (8M) STR	Abi1	negligible	-0.306639	1.2e-06	0.0775023	0.646251	0.353131	0.353131	0.00332256	0.642928	2.97e-07	0.000617807	ENSMUSG00000058835	abl-interactor 1 [Source:MGI Symbol;Acc:MGI:104913]
12M LacQ140I (8M) STR	Rsl1	negligible	0.276276	0.0419626	0.0958836	0.0391254	0.278896	0.278896	0.00144086	0.0375646	0.000119978	0.681978	ENSMUSG00000058900	regulator of sex limited protein 1 [Source:MGI Symbol;Acc:MGI:3044162]
12M LacQ140I (8M) STR	Ntrk3	negligible	-0.491228	7.95e-08	0.185645	0.902859	0.0971412	0.0971412	0.0208556	0.882002	1.52e-06	6.33e-08	ENSMUSG00000059146	neurotrophic tyrosine kinase, receptor, type 3 [Source:MGI Symbol;Acc:MGI:97385]
12M LacQ140I (8M) STR	Ddn	negligible	-0.939728	8.35e-50	0.134395	0.109322	0.890678	0.890678	0	0.109322	0	0	ENSMUSG00000059213	dendrin [Source:MGI Symbol;Acc:MGI:108101]
12M LacQ140I (8M) STR	Tmprss9	negligible	-0.498907	0.0003017	0.0656961	0.348448	0.622274	0.622274	0.00300398	0.345437	7.08e-06	0.0292778	ENSMUSG00000059406	transmembrane protease, serine 9 [Source:MGI Symbol;Acc:MGI:3612246]
12M LacQ140I (8M) STR	Ptk2b	negligible	-0.281525	6.16e-06	0.0517496	0.449767	0.548915	0.548915	0.000497857	0.449269	0	0.0013189	ENSMUSG00000059456	PTK2 protein tyrosine kinase 2 beta [Source:MGI Symbol;Acc:MGI:104908]
12M LacQ140I (8M) STR	Nhs	negligible	0.343673	0.0348735	0.118458	0.0136066	0.265123	0.265123	0.000193821	0.0133951	1.76e-05	0.72127	ENSMUSG00000059493	NHS actin remodeling regulator [Source:MGI Symbol;Acc:MGI:2684894]
12M LacQ140I (8M) STR	Tcea2	negligible	0.445414	0.00106685	-0.0778958	0.429904	0.565924	0.565924	0.00231733	0.427578	9.28e-06	0.0041721	ENSMUSG00000059540	transcription elongation factor A (SII), 2 [Source:MGI Symbol;Acc:MGI:107368]
12M LacQ140I (8M) STR	Sohlh1	negligible	-3.68124	2.27e-15	-0.0368437	0.0720917	0.834744	0.834744	1.8e-07	0.0720915	0	0.0931641	ENSMUSG00000059625	spermatogenesis and oogenesis specific basic helix-loop-helix 1 [Source:MGI Symbol;Acc:MGI:2684956]
12M LacQ140I (8M) STR	1500035N22Rik	negligible	0.803951	4.52e-06	-0.221157	0.700089	0.299482	0.299482	0.00604188	0.694046	1.31e-06	0.000428854	ENSMUSG00000059631	RIKEN cDNA 1500035N22 gene [Source:MGI Symbol;Acc:MGI:1917508]
12M LacQ140I (8M) STR	Flot1	negligible	0.405154	1.5e-05	-0.127411	0.776837	0.222873	0.222873	0.0150656	0.76176	1.13e-05	0.000290159	ENSMUSG00000059714	flotillin 1 [Source:MGI Symbol;Acc:MGI:1100500]
12M LacQ140I (8M) STR	Atl2	negligible	-0.32494	2.54e-05	0.115491	0.845365	0.154528	0.154528	0.0285514	0.816778	3.6e-05	0.000106957	ENSMUSG00000059811	atlastin GTPase 2 [Source:MGI Symbol;Acc:MGI:1929492]
12M LacQ140I (8M) STR	Dbp	negligible	-0.585315	7.66e-07	0.0602781	0.199609	0.796168	0.796168	1.13e-05	0.199598	0	0.00422231	ENSMUSG00000059824	D site albumin promoter binding protein [Source:MGI Symbol;Acc:MGI:94866]
12M LacQ140I (8M) STR	Olfr1393	negligible	-0.524854	8.65e-09	0.0422077	0.157262	0.833577	0.833577	2.46e-06	0.15726	0	0.00916099	ENSMUSG00000059864	olfactory receptor 1393 [Source:MGI Symbol;Acc:MGI:3031227]
12M LacQ140I (8M) STR	Hspa2	negligible	0.264524	0.000136425	-0.00892803	0.14222	0.791569	0.791569	0.000177474	0.142042	6.33e-08	0.0662107	ENSMUSG00000059970	heat shock protein 2 [Source:MGI Symbol;Acc:MGI:96243]
12M LacQ140I (8M) STR	Nptx2	negligible	-0.440606	0.0471995	-0.0659316	0.0500934	0.543602	0.543602	0.000867865	0.0491148	0.000110716	0.406305	ENSMUSG00000059991	neuronal pentraxin 2 [Source:MGI Symbol;Acc:MGI:1858209]
12M LacQ140I (8M) STR	Kif13b	negligible	-0.327203	6.1e-07	0.0259859	0.149787	0.842113	0.842113	4.51e-06	0.149782	0	0.00809983	ENSMUSG00000060012	kinesin family member 13B [Source:MGI Symbol;Acc:MGI:1098265]
12M LacQ140I (8M) STR	Pop5	negligible	-0.291978	3.15e-05	-0.0198828	0.0397602	0.766129	0.766129	7.26e-06	0.0397529	0	0.194111	ENSMUSG00000060152	processing of precursor 5, ribonuclease P/MRP family (S. cerevisiae) [Source:MGI Symbol;Acc:MGI:2151221]
12M LacQ140I (8M) STR	Kif27	negligible	-0.302936	0.0237889	0.123561	0.850262	0.148561	0.148561	0.119434	0.723686	0.00714149	0.00117698	ENSMUSG00000060176	kinesin family member 27 [Source:MGI Symbol;Acc:MGI:1922300]
12M LacQ140I (8M) STR	Slc35e3	negligible	0.323817	1.77e-14	-0.0552993	0.36519	0.63481	0.63481	0	0.36519	0	0	ENSMUSG00000060181	solute carrier family 35, member E3 [Source:MGI Symbol;Acc:MGI:2448489]
12M LacQ140I (8M) STR	Alyref2	negligible	0.290872	0.0364041	-0.117306	0.797541	0.195766	0.195766	0.145097	0.639288	0.0131569	0.00669252	ENSMUSG00000060244	Aly/REF export factor 2 [Source:MGI Symbol;Acc:MGI:1913144]
12M LacQ140I (8M) STR	Pwwp2b	negligible	-0.544777	1.95e-15	0.115422	0.555786	0.444214	0.444214	1.8e-07	0.555786	0	0	ENSMUSG00000060260	PWWP domain containing 2B [Source:MGI Symbol;Acc:MGI:2142008]
12M LacQ140I (8M) STR	Nrg2	negligible	-0.445107	1.88e-06	0.16322	0.921276	0.0787245	0.0787245	0.0116014	0.909673	1.31e-06	0	ENSMUSG00000060275	neuregulin 2 [Source:MGI Symbol;Acc:MGI:1098246]
12M LacQ140I (8M) STR	Caln1	partial	-0.385423	1.96e-06	0.175837	0.958353	0.0416468	0.880143	0.0781355	0.880143	7.51e-05	0	ENSMUSG00000060371	calneuron 1 [Source:MGI Symbol;Acc:MGI:2155987]
12M LacQ140I (8M) STR	Chst8	negligible	0.467844	0.0400473	-0.175172	0.73866	0.24375	0.24375	0.141072	0.582887	0.0147012	0.0175897	ENSMUSG00000060402	carbohydrate sulfotransferase 8 [Source:MGI Symbol;Acc:MGI:1916197]
12M LacQ140I (8M) STR	Irak2	negligible	-0.271816	0.000169087	0.0647287	0.602447	0.396142	0.396142	0.0054978	0.596941	8.37e-06	0.00141041	ENSMUSG00000060477	interleukin-1 receptor-associated kinase 2 [Source:MGI Symbol;Acc:MGI:2429603]
12M LacQ140I (8M) STR	Samd5	negligible	-0.398393	5.1e-07	0.0786199	0.491895	0.506788	0.506788	0.00063687	0.491258	0	0.00131672	ENSMUSG00000060487	sterile alpha motif domain containing 5 [Source:MGI Symbol;Acc:MGI:2444815]
12M LacQ140I (8M) STR	A930017M01Rik	negligible	0.295978	0.019743	0.0189879	0.114147	0.618094	0.618094	0.00210511	0.111942	9.99e-05	0.267759	ENSMUSG00000060530	RIKEN cDNA A930017M01 gene [Source:MGI Symbol;Acc:MGI:2685151]
12M LacQ140I (8M) STR	Fhit	negligible	-0.352931	0.0062868	0.069884	0.496324	0.474453	0.474453	0.0224222	0.47338	0.000521524	0.0292238	ENSMUSG00000060579	fragile histidine triad gene [Source:MGI Symbol;Acc:MGI:1277947]
12M LacQ140I (8M) STR	Nkpd1	negligible	1.22525	1.77e-08	-0.0950546	0.094062	0.904544	0.904544	0	0.094062	0	0.00139373	ENSMUSG00000060621	NTPase, KAP family P-loop domain containing 1 [Source:MGI Symbol;Acc:MGI:1916797]
12M LacQ140I (8M) STR	Cd302	negligible	-0.277784	0.00138722	-0.0204122	0.0504005	0.725612	0.725612	7.63e-05	0.050324	1.8e-07	0.223988	ENSMUSG00000060703	CD302 antigen [Source:MGI Symbol;Acc:MGI:1913455]
12M LacQ140I (8M) STR	Lrrtm1	negligible	-0.500382	9.46e-07	0.0964758	0.472383	0.527571	0.527571	7.5e-05	0.472308	0	4.6e-05	ENSMUSG00000060780	leucine rich repeat transmembrane neuronal 1 [Source:MGI Symbol;Acc:MGI:2389173]
12M LacQ140I (8M) STR	Kcnd2	negligible	-0.281635	0.000143234	0.129852	0.935028	0.0649506	0.0649506	0.117855	0.816384	0.000788895	2.17e-05	ENSMUSG00000060882	potassium voltage-gated channel, Shal-related family, member 2 [Source:MGI Symbol;Acc:MGI:102663]
12M LacQ140I (8M) STR	Slc4a4	partial	-0.348655	2.61e-05	0.172617	0.97386	0.0261396	0.845592	0.127877	0.845592	0.000391346	0	ENSMUSG00000060961	solute carrier family 4 (anion exchanger), member 4 [Source:MGI Symbol;Acc:MGI:1927555]
12M LacQ140I (8M) STR	Dmkn	negligible	-0.767443	1.21e-07	0.0489732	0.116827	0.872656	0.872656	1.31e-06	0.116826	0	0.0105167	ENSMUSG00000060962	dermokine [Source:MGI Symbol;Acc:MGI:1920962]
12M LacQ140I (8M) STR	Tdrd5	negligible	0.632022	0.025131	0.0178197	0.161312	0.610612	0.610612	0.00446507	0.156599	0.00024848	0.228076	ENSMUSG00000060985	tudor domain containing 5 [Source:MGI Symbol;Acc:MGI:2684949]
12M LacQ140I (8M) STR	Sfmbt2	negligible	1.93798	5.69e-59	0.0199192	0	1	1	0	0	0	0	ENSMUSG00000061186	Scm-like with four mbt domains 2 [Source:MGI Symbol;Acc:MGI:2447794]
12M LacQ140I (8M) STR	Taok3	negligible	0.344071	4.26e-09	-0.0376945	0.168457	0.831058	0.831058	6.33e-08	0.168457	0	0.000484844	ENSMUSG00000061288	TAO kinase 3 [Source:MGI Symbol;Acc:MGI:3041177]
12M LacQ140I (8M) STR	Agbl4	negligible	0.404469	5.81e-07	-0.0238051	0.138473	0.838474	0.838474	1.16e-05	0.138461	0	0.0230536	ENSMUSG00000061298	ATP/GTP binding protein-like 4 [Source:MGI Symbol;Acc:MGI:1918244]
12M LacQ140I (8M) STR	Rag1	negligible	2.08567	1.79e-07	-0.269772	0.24204	0.757433	0.757433	3.03e-06	0.242037	0	0.000527102	ENSMUSG00000061311	recombination activating 1 [Source:MGI Symbol;Acc:MGI:97848]
12M LacQ140I (8M) STR	Cxcl12	negligible	-0.444333	8.4e-06	-0.0663109	0.00166651	0.663191	0.663191	0	0.00166651	0	0.335143	ENSMUSG00000061353	chemokine (C-X-C motif) ligand 12 [Source:MGI Symbol;Acc:MGI:103556]
12M LacQ140I (8M) STR	Zfp873	negligible	0.332436	0.00995985	-0.055905	0.448209	0.485459	0.485459	0.0295221	0.417638	0.00104847	0.0663316	ENSMUSG00000061371	zinc finger protein 873 [Source:MGI Symbol;Acc:MGI:3040689]
12M LacQ140I (8M) STR	Cracr2a	negligible	0.452694	0.00449759	0.142617	0.00329182	0.268753	0.268753	3.73e-06	0.00328802	6.33e-08	0.727955	ENSMUSG00000061414	calcium release activated channel regulator 2A [Source:MGI Symbol;Acc:MGI:2685919]
12M LacQ140I (8M) STR	Stx17	negligible	0.341656	0.00056972	-0.00238466	0.116579	0.782778	0.782778	0.000221367	0.116357	4.62e-07	0.100643	ENSMUSG00000061455	syntaxin 17 [Source:MGI Symbol;Acc:MGI:1914977]
12M LacQ140I (8M) STR	Obscn	partial	-0.456863	0.00222783	0.273767	0.984363	0.0156369	0.657826	0.315901	0.657826	0.0106361	6.33e-08	ENSMUSG00000061462	obscurin, cytoskeletal calmodulin and titin-interacting RhoGEF [Source:MGI Symbol;Acc:MGI:2681862]
12M LacQ140I (8M) STR	Cep128	negligible	-0.289932	0.00395732	0.0688861	0.581649	0.410134	0.410134	0.0198084	0.561532	0.00030911	0.00821678	ENSMUSG00000061533	centrosomal protein 128 [Source:MGI Symbol;Acc:MGI:1922466]
12M LacQ140I (8M) STR	Spry3	full	-0.278768	0.0142778	0.199851	0.983967	0.0160013	0.463831	0.463831	0.460292	0.0598446	3.14e-05	ENSMUSG00000061654	sprouty RTK signaling antagonist 3 [Source:NCBI gene;Acc:236576]
12M LacQ140I (8M) STR	Tmem91	negligible	0.376262	3.62e-05	-0.0623713	0.409192	0.58378	0.58378	0.00137776	0.407813	4.62e-07	0.00702882	ENSMUSG00000061702	transmembrane protein 91 [Source:MGI Symbol;Acc:MGI:2443589]
12M LacQ140I (8M) STR	Ppp1r1b	negligible	-0.787701	1.51e-20	0.101532	0.128632	0.871368	0.871368	0	0.128632	0	0	ENSMUSG00000061718	protein phosphatase 1, regulatory inhibitor subunit 1B [Source:MGI Symbol;Acc:MGI:94860]
12M LacQ140I (8M) STR	Kalrn	partial	-0.477142	3.72e-11	0.207179	0.984107	0.0158927	0.965696	0.0184108	0.965696	0	0	ENSMUSG00000061751	kalirin, RhoGEF kinase [Source:MGI Symbol;Acc:MGI:2685385]
12M LacQ140I (8M) STR	Mospd2	partial	-0.267293	0.0249479	0.174499	0.969463	0.0303545	0.533932	0.387003	0.533932	0.0485279	0.000182281	ENSMUSG00000061778	motile sperm domain containing 2 [Source:MGI Symbol;Acc:MGI:1924013]
12M LacQ140I (8M) STR	Ttr	partial	-3.32787	0.000185091	1.46876	0.975305	0.0246948	0.918821	0.0563349	0.918821	0.000149476	0	ENSMUSG00000061808	transthyretin [Source:MGI Symbol;Acc:MGI:98865]
12M LacQ140I (8M) STR	Myt1l	negligible	-0.424576	6.05e-06	0.173081	0.918831	0.0811682	0.0811682	0.0469068	0.871881	4.3e-05	8.13e-07	ENSMUSG00000061911	myelin transcription factor 1-like [Source:MGI Symbol;Acc:MGI:1100511]
12M LacQ140I (8M) STR	Serpina10	negligible	-1.94565	0.0109783	1.05843	0.913148	0.0852438	0.0852438	0.274232	0.61665	0.0222656	0.00160839	ENSMUSG00000061947	serine (or cysteine) peptidase inhibitor, clade A (alpha-1 antiproteinase, antitrypsin), member 10 [Source:MGI Symbol;Acc:MGI:2667725]
12M LacQ140I (8M) STR	Unc13c	partial	-0.368617	0.00124045	0.236992	0.995587	0.00441319	0.603656	0.381005	0.603656	0.010925	0	ENSMUSG00000062151	unc-13 homolog C [Source:MGI Symbol;Acc:MGI:2149021]
12M LacQ140I (8M) STR	Ifnlr1	negligible	1.58827	1.97e-09	-0.0225208	0.0333309	0.949416	0.949416	0	0.0333309	0	0.0172535	ENSMUSG00000062157	interferon lambda receptor 1 [Source:MGI Symbol;Acc:MGI:2429859]
12M LacQ140I (8M) STR	Fmr1nb	partial	-2.7929	0.0299148	1.68237	0.953001	0.0466017	0.584359	0.329982	0.584359	0.0386598	0.000397272	ENSMUSG00000062170	Fmr1 neighbor [Source:MGI Symbol;Acc:MGI:2672032]
12M LacQ140I (8M) STR	Lancl2	negligible	0.308744	1.93e-09	-0.0231362	0.136776	0.855195	0.855195	6.74e-07	0.136776	0	0.0080282	ENSMUSG00000062190	LanC (bacterial lantibiotic synthetase component C)-like 2 [Source:MGI Symbol;Acc:MGI:1919085]
12M LacQ140I (8M) STR	Rapgef2	partial	-0.384227	1.37e-07	0.175209	0.977541	0.022459	0.924605	0.0529268	0.924605	9e-06	0	ENSMUSG00000062232	Rap guanine nucleotide exchange factor (GEF) 2 [Source:MGI Symbol;Acc:MGI:2659071]
12M LacQ140I (8M) STR	Cks2	partial	1.08107	1.49e-09	-0.404434	0.957564	0.0424363	0.953408	0.00415609	0.953408	0	0	ENSMUSG00000062248	CDC28 protein kinase regulatory subunit 2 [Source:MGI Symbol;Acc:MGI:1913447]
12M LacQ140I (8M) STR	Lhfpl5	negligible	0.419575	6.03e-05	-0.106869	0.652617	0.346846	0.346846	0.00485624	0.647758	3.15e-06	0.000537123	ENSMUSG00000062252	lipoma HMGIC fusion partner-like 5 [Source:MGI Symbol;Acc:MGI:1915382]
12M LacQ140I (8M) STR	Gm6030	negligible	0.902669	0.0407644	-0.0406504	0.246671	0.614037	0.614037	0.00961051	0.236281	0.000778943	0.139292	ENSMUSG00000062284	predicted gene 6030 [Source:MGI Symbol;Acc:MGI:3645112]
12M LacQ140I (8M) STR	Nectin2	negligible	0.327275	0.00379301	-0.149909	0.887796	0.111256	0.111256	0.161398	0.721068	0.00533118	0.000947756	ENSMUSG00000062300	nectin cell adhesion molecule 2 [Source:MGI Symbol;Acc:MGI:97822]
12M LacQ140I (8M) STR	Zfp706	negligible	-0.297732	4.41e-14	-0.0151921	0.0033316	0.942819	0.942819	0	0.0033316	0	0.0538491	ENSMUSG00000062397	zinc finger protein 706 [Source:MGI Symbol;Acc:MGI:1915286]
12M LacQ140I (8M) STR	Cyp26c1	negligible	3.52071	0.00316558	-1.42018	0.889792	0.110102	0.110102	0.0781856	0.810292	0.00131385	0.000105907	ENSMUSG00000062432	cytochrome P450, family 26, subfamily c, polypeptide 1 [Source:MGI Symbol;Acc:MGI:2679699]
12M LacQ140I (8M) STR	Nsl1	negligible	0.563518	0.00880607	-0.246273	0.869625	0.129145	0.129145	0.144533	0.718988	0.00610478	0.00122913	ENSMUSG00000062510	NSL1, MIS12 kinetochore complex component [Source:MGI Symbol;Acc:MGI:2685830]
12M LacQ140I (8M) STR	Fabp4	negligible	-0.893959	0.0170469	0.27547	0.653324	0.314672	0.314672	0.0993068	0.547371	0.006646	0.0320047	ENSMUSG00000062515	fatty acid binding protein 4, adipocyte [Source:MGI Symbol;Acc:MGI:88038]
12M LacQ140I (8M) STR	Syt9	negligible	-0.541338	1.13e-11	0.0478015	0.14828	0.848234	0.848234	6.33e-08	0.14828	0	0.00348592	ENSMUSG00000062542	synaptotagmin IX [Source:MGI Symbol;Acc:MGI:1926373]
12M LacQ140I (8M) STR	Gm10118	negligible	-0.357426	0.00483948	0.0682023	0.483464	0.477879	0.477879	0.0240849	0.458853	0.000526585	0.0386569	ENSMUSG00000062561	predicted gene 10118 [Source:MGI Symbol;Acc:MGI:3642340]
12M LacQ140I (8M) STR	Sim2	negligible	2.27306	0.0466452	-0.494861	0.538729	0.450482	0.450482	0.025518	0.511043	0.00216746	0.0107891	ENSMUSG00000062713	single-minded family bHLH transcription factor 2 [Source:MGI Symbol;Acc:MGI:98307]
12M LacQ140I (8M) STR	Gm16477	full	-3.08533	0.0263772	2.43552	0.988569	0.0114046	0.512975	0.512975	0.373256	0.102337	2.62e-05	ENSMUSG00000062758	predicted pseudogene 16477 [Source:MGI Symbol;Acc:MGI:3646779]
12M LacQ140I (8M) STR	Zfp28	negligible	0.35799	0.00666392	-0.0275644	0.192984	0.78155	0.78155	0.000805397	0.192165	1.35e-05	0.0254659	ENSMUSG00000062861	zinc finger protein 28 [Source:MGI Symbol;Acc:MGI:99175]
12M LacQ140I (8M) STR	Stat4	negligible	0.829818	0.00808511	0.229907	0.00681576	0.338537	0.338537	1.68e-05	0.00679845	4.62e-07	0.654647	ENSMUSG00000062939	signal transducer and activator of transcription 4 [Source:MGI Symbol;Acc:MGI:103062]
12M LacQ140I (8M) STR	9130023H24Rik	negligible	0.312201	0.0110156	-0.0105338	0.23208	0.616185	0.616185	0.00656739	0.225315	0.000197458	0.151735	ENSMUSG00000062944	RIKEN cDNA 9130023H24 gene [Source:MGI Symbol;Acc:MGI:2442738]
12M LacQ140I (8M) STR	Ccdc177	negligible	0.478017	5.03e-10	-0.0431091	0.144	0.853534	0.853534	6.33e-08	0.143999	0	0.00246686	ENSMUSG00000062961	coiled-coil domain containing 177 [Source:MGI Symbol;Acc:MGI:2686414]
12M LacQ140I (8M) STR	Hspb11	negligible	0.317666	0.000997243	-0.0500934	0.406078	0.571647	0.571647	0.0055859	0.400461	3.18e-05	0.0222747	ENSMUSG00000063172	heat shock protein family B (small), member 11 [Source:MGI Symbol;Acc:MGI:1920188]
12M LacQ140I (8M) STR	Grm4	negligible	-0.765352	3.5e-14	0.183828	0.700187	0.299813	0.299813	2.97e-07	0.700187	0	0	ENSMUSG00000063239	glutamate receptor, metabotropic 4 [Source:MGI Symbol;Acc:MGI:1351341]
12M LacQ140I (8M) STR	Syt10	partial	-1.00587	1.45e-10	0.381668	0.967019	0.0329812	0.963604	0.00341514	0.963604	0	0	ENSMUSG00000063260	synaptotagmin X [Source:MGI Symbol;Acc:MGI:1859546]
12M LacQ140I (8M) STR	Usp31	partial	-0.303737	0.00814147	0.165775	0.979316	0.0206843	0.736826	0.233428	0.736826	0.00906129	6.33e-08	ENSMUSG00000063317	ubiquitin specific peptidase 31 [Source:MGI Symbol;Acc:MGI:1923429]
12M LacQ140I (8M) STR	Cyp26b1	negligible	0.658693	0.0400428	0.0446153	0.120815	0.597731	0.597731	0.00325033	0.117288	0.000276932	0.281454	ENSMUSG00000063415	cytochrome P450, family 26, subfamily b, polypeptide 1 [Source:MGI Symbol;Acc:MGI:2176159]
12M LacQ140I (8M) STR	Egfem1	negligible	-0.352196	0.0239319	0.134359	0.763246	0.225999	0.225999	0.133052	0.620049	0.0101459	0.0107546	ENSMUSG00000063600	EGF-like and EMI domain containing 1 [Source:MGI Symbol;Acc:MGI:1922990]
12M LacQ140I (8M) STR	Sox11	negligible	0.762676	3.77e-11	0.076893	0.00134071	0.837135	0.837135	0	0.00134071	0	0.161524	ENSMUSG00000063632	SRY (sex determining region Y)-box 11 [Source:MGI Symbol;Acc:MGI:98359]
12M LacQ140I (8M) STR	Zbtb18	negligible	-0.746612	9.29e-30	0.104152	0.171387	0.828613	0.828613	0	0.171387	0	0	ENSMUSG00000063659	zinc finger and BTB domain containing 18 [Source:MGI Symbol;Acc:MGI:1353609]
12M LacQ140I (8M) STR	Pcdhb5	negligible	0.413862	7.33e-06	0.0215562	0.0369628	0.815907	0.815907	1.82e-06	0.036961	0	0.14713	ENSMUSG00000063687	protocadherin beta 5 [Source:MGI Symbol;Acc:MGI:2136739]
12M LacQ140I (8M) STR	Tnfrsf11b	negligible	0.671348	0.0455224	-0.249309	0.764592	0.227325	0.227325	0.120659	0.632461	0.0114726	0.00808272	ENSMUSG00000063727	tumor necrosis factor receptor superfamily, member 11b (osteoprotegerin) [Source:MGI Symbol;Acc:MGI:109587]
12M LacQ140I (8M) STR	Rnf217	negligible	0.330692	0.000270518	0.0450477	0.0215254	0.627832	0.627832	8.71e-06	0.0215167	0	0.350642	ENSMUSG00000063760	ring finger protein 217 [Source:MGI Symbol;Acc:MGI:3610311]
12M LacQ140I (8M) STR	Chadl	negligible	0.353447	0.00254182	-0.0643687	0.463335	0.512274	0.512274	0.012633	0.45055	0.000152269	0.0243905	ENSMUSG00000063765	chondroadherin-like [Source:MGI Symbol;Acc:MGI:3036284]
12M LacQ140I (8M) STR	S100a7a	negligible	-1.43892	0.00888973	-0.333916	0.0756601	0.382064	0.382064	0.00246486	0.073123	7.22e-05	0.542276	ENSMUSG00000063767	S100 calcium binding protein A7A [Source:MGI Symbol;Acc:MGI:2687194]
12M LacQ140I (8M) STR	Lin28b	negligible	0.375246	0.00276134	0.0574344	0.0495538	0.537333	0.537333	0.000290801	0.0492603	2.69e-06	0.413114	ENSMUSG00000063804	lin-28 homolog B (C. elegans) [Source:MGI Symbol;Acc:MGI:3584032]
12M LacQ140I (8M) STR	Crem	negligible	-0.451806	1.94e-05	-0.0550938	0.0405097	0.623425	0.623425	2.81e-05	0.0404816	0	0.336065	ENSMUSG00000063889	cAMP responsive element modulator [Source:MGI Symbol;Acc:MGI:88495]
12M LacQ140I (8M) STR	CAAA01118383.1	negligible	-0.382967	0.0152027	-0.160008	0.00268758	0.160836	0.160836	1.05e-05	0.00267663	4.62e-07	0.836477	ENSMUSG00000063897	dehydrogenase/reductase (SDR family) X chromosome [Source:NCBI gene;Acc:236082]
12M LacQ140I (8M) STR	Srrm4	negligible	0.34487	0.0118707	-0.0194266	0.223046	0.689914	0.689914	0.00341252	0.219527	0.000106003	0.0870403	ENSMUSG00000063919	serine/arginine repetitive matrix 4 [Source:MGI Symbol;Acc:MGI:1916205]
12M LacQ140I (8M) STR	Trerf1	negligible	-0.427867	1.16e-11	0.131543	0.864576	0.135424	0.135424	0.000366166	0.86421	0	0	ENSMUSG00000064043	transcriptional regulating factor 1 [Source:MGI Symbol;Acc:MGI:2442086]
12M LacQ140I (8M) STR	Ipcef1	negligible	1.05896	1.61e-05	0.0455581	0.00788915	0.93252	0.93252	0	0.00788915	0	0.0595913	ENSMUSG00000064065	interaction protein for cytohesin exchange factors 1 [Source:MGI Symbol;Acc:MGI:2444159]
12M LacQ140I (8M) STR	Tnnt1	exacerbation	-0.596435	0.00398407	-0.341647	3.7e-06	0.0263545	0.973642	0	3.7e-06	0	0.973642	ENSMUSG00000064179	troponin T1, skeletal, slow [Source:MGI Symbol;Acc:MGI:1333868]
12M LacQ140I (8M) STR	Rab3ip	negligible	-0.391447	5.53e-10	0.0172115	0.0577623	0.935328	0.935328	0	0.0577623	0	0.00690974	ENSMUSG00000064181	RAB3A interacting protein [Source:MGI Symbol;Acc:MGI:105933]
12M LacQ140I (8M) STR	Paqr9	partial	-0.297707	1.63e-05	0.146663	0.981375	0.0186252	0.870303	0.110857	0.870303	0.000214213	0	ENSMUSG00000064225	progestin and adipoQ receptor family member IX [Source:MGI Symbol;Acc:MGI:1922802]
12M LacQ140I (8M) STR	Plcxd1	negligible	-0.577559	8.15e-11	0.0272848	0.0365228	0.961647	0.961647	0	0.0365228	0	0.00183068	ENSMUSG00000064247	phosphatidylinositol-specific phospholipase C, X domain containing 1 [Source:MGI Symbol;Acc:MGI:2685422]
12M LacQ140I (8M) STR	Hvcn1	negligible	-0.320048	0.0126789	0.000473191	0.145032	0.713538	0.713538	0.00164087	0.143338	5.3e-05	0.141431	ENSMUSG00000064267	hydrogen voltage-gated channel 1 [Source:MGI Symbol;Acc:MGI:1921346]
12M LacQ140I (8M) STR	mt-Co3	negligible	-0.276777	0.0179834	0.073129	0.587688	0.357592	0.357592	0.0861062	0.495529	0.0060535	0.0547197	ENSMUSG00000064358	mitochondrially encoded cytochrome c oxidase III [Source:MGI Symbol;Acc:MGI:102502]
12M LacQ140I (8M) STR	Tacc1	partial	-0.348012	2.73e-14	0.125584	0.969553	0.0304467	0.969047	0.000506461	0.969047	0	0	ENSMUSG00000065954	transforming, acidic coiled-coil containing protein 1 [Source:MGI Symbol;Acc:MGI:2443510]
12M LacQ140I (8M) STR	Dhrs3	negligible	-0.5231	9.63e-11	0.0140172	0.0417679	0.946533	0.946533	0	0.0417679	0	0.0116991	ENSMUSG00000066026	dehydrogenase/reductase (SDR family) member 3 [Source:MGI Symbol;Acc:MGI:1315215]
12M LacQ140I (8M) STR	Gm1976	negligible	0.352728	0.000488219	-0.0900924	0.664497	0.335293	0.335293	0.00503889	0.659446	1.15e-05	0.000210728	ENSMUSG00000066057	predicted gene 1976 [Source:MGI Symbol;Acc:MGI:3780145]
12M LacQ140I (8M) STR	Kndc1	negligible	0.437544	0.00362002	-0.0160043	0.133921	0.811752	0.811752	0.000360016	0.133558	3.05e-06	0.0543262	ENSMUSG00000066129	kinase non-catalytic C-lobe domain (KIND) containing 1 [Source:MGI Symbol;Acc:MGI:1923734]
12M LacQ140I (8M) STR	Cacng3	negligible	-0.485661	1.18e-06	-0.0263827	0.0135926	0.883482	0.883482	0	0.0135926	0	0.102925	ENSMUSG00000066189	calcium channel, voltage-dependent, gamma subunit 3 [Source:MGI Symbol;Acc:MGI:1859165]
12M LacQ140I (8M) STR	Gpr139	negligible	-1.17257	2.48e-22	0.22667	0.463933	0.536067	0.536067	0	0.463933	0	0	ENSMUSG00000066197	G protein-coupled receptor 139 [Source:MGI Symbol;Acc:MGI:2685341]
12M LacQ140I (8M) STR	Arid3c	negligible	-3.3396	4.62e-09	-0.827571	0.00944356	0.391557	0.391557	6.33e-08	0.0094435	0	0.598999	ENSMUSG00000066224	AT rich interactive domain 3C (BRIGHT-like) [Source:MGI Symbol;Acc:MGI:3650624]
12M LacQ140I (8M) STR	Tmem42	negligible	0.331058	2.99e-07	-0.127042	0.925376	0.0746239	0.0746239	0.018508	0.906867	1.52e-06	0	ENSMUSG00000066233	transmembrane protein 42 [Source:MGI Symbol;Acc:MGI:1277176]
12M LacQ140I (8M) STR	Vps37b	negligible	-0.291889	0.00277465	0.0440092	0.391959	0.582692	0.582692	0.00629753	0.385593	6.9e-05	0.0253489	ENSMUSG00000066278	vacuolar protein sorting 37B [Source:MGI Symbol;Acc:MGI:1916724]
12M LacQ140I (8M) STR	Wdr6	negligible	0.534347	8.59e-05	0.0205946	0.0359619	0.85247	0.85247	3.03e-06	0.0359589	0	0.111568	ENSMUSG00000066357	WD repeat domain 6 [Source:MGI Symbol;Acc:MGI:1930140]
12M LacQ140I (8M) STR	Hmgn3	negligible	0.376745	5.6e-07	-0.0737593	0.484565	0.515343	0.515343	0.000103242	0.484461	0	9.29e-05	ENSMUSG00000066456	high mobility group nucleosomal binding domain 3 [Source:MGI Symbol;Acc:MGI:2138069]
12M LacQ140I (8M) STR	Gm16551	negligible	4.25426	1.42e-15	-0.563905	0.096184	0.903816	0.903816	0	0.096184	0	0	ENSMUSG00000066477	predicted gene 16551 [Source:MGI Symbol;Acc:MGI:4414971]
12M LacQ140I (8M) STR	Flvcr1	negligible	0.38186	0.000836365	-0.00736756	0.131547	0.781238	0.781238	0.000308148	0.131238	6.74e-07	0.0872152	ENSMUSG00000066595	feline leukemia virus subgroup C cellular receptor 1 [Source:MGI Symbol;Acc:MGI:2444881]
12M LacQ140I (8M) STR	Insyn1	negligible	-0.44138	2.8e-07	-0.0515581	0.00177999	0.775921	0.775921	0	0.00177999	0	0.222299	ENSMUSG00000066607	inhibitory synaptic factor 1 [Source:MGI Symbol;Acc:MGI:2442108]
12M LacQ140I (8M) STR	Gm5113	negligible	0.327005	7.4e-07	0.0107	0.0235393	0.89959	0.89959	6.33e-08	0.0235393	0	0.0768707	ENSMUSG00000066647	predicted gene 5113 [Source:MGI Symbol;Acc:MGI:3644651]
12M LacQ140I (8M) STR	Rnasel	negligible	0.557617	7.91e-08	0.059388	0.00836275	0.758874	0.758874	0	0.00836275	0	0.232763	ENSMUSG00000066800	ribonuclease L (2', 5'-oligoisoadenylate synthetase-dependent) [Source:MGI Symbol;Acc:MGI:1098272]
12M LacQ140I (8M) STR	Hes6	negligible	0.453464	1.92e-05	-0.0131953	0.149453	0.76869	0.76869	0.000193905	0.149259	0	0.0818578	ENSMUSG00000067071	hairy and enhancer of split 6 [Source:MGI Symbol;Acc:MGI:1859852]
12M LacQ140I (8M) STR	Asb18	negligible	0.669567	4.69e-08	0.132852	0.000422436	0.504599	0.504599	0	0.000422436	0	0.494979	ENSMUSG00000067081	ankyrin repeat and SOCS box-containing 18 [Source:MGI Symbol;Acc:MGI:2655109]
12M LacQ140I (8M) STR	Usp51	negligible	0.832301	0.00928869	0.210758	0.00929134	0.381869	0.381869	2.85e-05	0.00926214	6.74e-07	0.60884	ENSMUSG00000067215	ubiquitin specific protease 51 [Source:MGI Symbol;Acc:MGI:3588217]
12M LacQ140I (8M) STR	H2-Q10	negligible	2.13494	0.0190826	0.191043	0.0257215	0.74572	0.74572	0.000100824	0.0256147	6.04e-06	0.228559	ENSMUSG00000067235	histocompatibility 2, Q region locus 10 [Source:MGI Symbol;Acc:MGI:95929]
12M LacQ140I (8M) STR	Ppp1r3c	negligible	-0.373171	0.000196806	0.116035	0.802987	0.196998	0.196998	0.0106284	0.792341	1.78e-05	1.48e-05	ENSMUSG00000067279	protein phosphatase 1, regulatory subunit 3C [Source:MGI Symbol;Acc:MGI:1858229]
12M LacQ140I (8M) STR	Trmt2b	negligible	0.327145	5.48e-07	-0.116845	0.917566	0.0824342	0.0824342	0.00743372	0.910132	1.8e-07	0	ENSMUSG00000067369	TRM2 tRNA methyltransferase 2B [Source:MGI Symbol;Acc:MGI:2442530]
12M LacQ140I (8M) STR	Tspan6	negligible	0.40758	3.4e-08	-0.0838881	0.521349	0.478596	0.478596	9.25e-05	0.521256	0	5.5e-05	ENSMUSG00000067377	tetraspanin 6 [Source:MGI Symbol;Acc:MGI:1926264]
12M LacQ140I (8M) STR	Dgat2l6	negligible	-1.89923	9.96e-08	0.335926	0.428884	0.569398	0.569398	0.000257506	0.428626	0	0.00171789	ENSMUSG00000067597	diacylglycerol O-acyltransferase 2-like 6 [Source:MGI Symbol;Acc:MGI:3045268]
12M LacQ140I (8M) STR	Gbx1	negligible	-0.31259	0.0445324	-0.132376	0.00115859	0.136833	0.136833	8.61e-06	0.00114804	1.95e-06	0.862008	ENSMUSG00000067724	gastrulation brain homeobox 1 [Source:MGI Symbol;Acc:MGI:95667]
12M LacQ140I (8M) STR	Blcap	negligible	0.280191	4.63e-09	-0.0176494	0.100691	0.89222	0.89222	6.33e-08	0.100691	0	0.0070896	ENSMUSG00000067787	bladder cancer associated protein [Source:MGI Symbol;Acc:MGI:1858907]
12M LacQ140I (8M) STR	Myl9	negligible	-0.265028	0.00777101	-0.062081	0.0466142	0.400939	0.400939	0.000716617	0.0458817	1.59e-05	0.552447	ENSMUSG00000067818	myosin, light polypeptide 9, regulatory [Source:MGI Symbol;Acc:MGI:2138915]
12M LacQ140I (8M) STR	Ccdc87	negligible	1.16068	1.46e-15	-0.0801903	0.0441315	0.955664	0.955664	0	0.0441315	0	0.000204041	ENSMUSG00000067872	coiled-coil domain containing 87 [Source:MGI Symbol;Acc:MGI:3026882]
12M LacQ140I (8M) STR	Sptbn2	negligible	-0.486827	2.26e-11	0.0893649	0.430195	0.569804	0.569804	1.31e-06	0.430194	0	1.11e-06	ENSMUSG00000067889	spectrin beta, non-erythrocytic 2 [Source:MGI Symbol;Acc:MGI:1313261]
12M LacQ140I (8M) STR	Mas1	negligible	-1.23586	5.95e-09	0.0486446	0.0743539	0.909937	0.909937	6.33e-08	0.0743538	0	0.0157095	ENSMUSG00000068037	MAS1 oncogene [Source:MGI Symbol;Acc:MGI:96918]
12M LacQ140I (8M) STR	Tnfrsf13c	negligible	2.15553	1.1e-13	-0.477946	0.619567	0.380433	0.380433	0	0.619567	0	0	ENSMUSG00000068105	tumor necrosis factor receptor superfamily, member 13c [Source:MGI Symbol;Acc:MGI:1919299]
12M LacQ140I (8M) STR	Ninl	negligible	0.42859	0.0127486	0.0238877	0.122323	0.621858	0.621858	0.00207071	0.120184	6.77e-05	0.255819	ENSMUSG00000068115	ninein-like [Source:MGI Symbol;Acc:MGI:1925427]
12M LacQ140I (8M) STR	Cst7	negligible	1.33364	5.38e-06	-0.435363	0.807987	0.1919	0.1919	0.0146416	0.793339	6.59e-06	0.000113245	ENSMUSG00000068129	cystatin F (leukocystatin) [Source:MGI Symbol;Acc:MGI:1298217]
12M LacQ140I (8M) STR	Il2rb	negligible	-2.31979	3.17e-51	0.349363	0.206231	0.793769	0.793769	0	0.206231	0	0	ENSMUSG00000068227	interleukin 2 receptor, beta chain [Source:MGI Symbol;Acc:MGI:96550]
12M LacQ140I (8M) STR	Slc4a5	full	-2.03613	0.00987998	1.56772	0.991953	0.0080465	0.527269	0.527269	0.392279	0.0724048	5.58e-07	ENSMUSG00000068323	solute carrier family 4, sodium bicarbonate cotransporter, member 5 [Source:MGI Symbol;Acc:MGI:2443220]
12M LacQ140I (8M) STR	Htra2	negligible	0.323427	0.000501029	-0.0405147	0.322729	0.654722	0.654722	0.00184382	0.320881	4.21e-06	0.0225493	ENSMUSG00000068329	HtrA serine peptidase 2 [Source:MGI Symbol;Acc:MGI:1928676]
12M LacQ140I (8M) STR	D430041D05Rik	negligible	-0.469618	4.34e-09	0.162655	0.92477	0.0752298	0.0752298	0.00234452	0.922426	0	0	ENSMUSG00000068373	RIKEN cDNA D430041D05 gene [Source:MGI Symbol;Acc:MGI:2181743]
12M LacQ140I (8M) STR	Pnp2	negligible	-0.404244	0.00221147	0.149118	0.843123	0.156553	0.156553	0.0564319	0.78595	0.000741355	0.000323629	ENSMUSG00000068417	purine-nucleoside phosphorylase 2 [Source:MGI Symbol;Acc:MGI:3712328]
12M LacQ140I (8M) STR	Gpr88	negligible	-0.587311	4.09e-13	0.10204	0.395188	0.604777	0.604777	1.31e-06	0.395186	0	3.53e-05	ENSMUSG00000068696	G-protein coupled receptor 88 [Source:MGI Symbol;Acc:MGI:1927653]
12M LacQ140I (8M) STR	Flnc	negligible	1.22279	2.94e-23	0.00945146	0.000606635	0.997991	0.997991	0	0.000606635	0	0.00140205	ENSMUSG00000068699	filamin C, gamma [Source:MGI Symbol;Acc:MGI:95557]
12M LacQ140I (8M) STR	Trp53i11	negligible	0.879993	1.88e-15	-0.114625	0.18512	0.814879	0.814879	0	0.18512	0	1.8e-07	ENSMUSG00000068735	transformation related protein 53 inducible protein 11 [Source:MGI Symbol;Acc:MGI:2670995]
12M LacQ140I (8M) STR	Sort1	partial	-0.312445	1.67e-09	0.125038	0.975269	0.0247309	0.967321	0.00794791	0.967321	0	0	ENSMUSG00000068747	sortilin 1 [Source:MGI Symbol;Acc:MGI:1338015]
12M LacQ140I (8M) STR	Gstm6	negligible	-0.610303	2.65e-13	-0.00468239	0.0497948	0.886514	0.886514	0	0.0497948	0	0.0636908	ENSMUSG00000068762	glutathione S-transferase, mu 6 [Source:MGI Symbol;Acc:MGI:1309467]
12M LacQ140I (8M) STR	Msto1	negligible	0.316802	1.94e-05	-0.107337	0.848121	0.151874	0.151874	0.0146076	0.833505	8.37e-06	5.58e-06	ENSMUSG00000068922	misato 1, mitochondrial distribution and morphology regulator [Source:MGI Symbol;Acc:MGI:2385175]
12M LacQ140I (8M) STR	Zbtb10	negligible	-0.431753	3.26e-05	0.154078	0.868499	0.131494	0.131494	0.0225232	0.845953	2.26e-05	6.92e-06	ENSMUSG00000069114	zinc finger and BTB domain containing 10 [Source:MGI Symbol;Acc:MGI:2139883]
12M LacQ140I (8M) STR	Nr2f1	negligible	0.35537	0.0204072	-0.0345123	0.341058	0.540429	0.540429	0.0197423	0.320314	0.00100133	0.118514	ENSMUSG00000069171	nuclear receptor subfamily 2, group F, member 1 [Source:MGI Symbol;Acc:MGI:1352451]
12M LacQ140I (8M) STR	Gprin1	negligible	0.639496	1.31e-07	-0.128755	0.504379	0.495232	0.495232	0.000252606	0.504126	0	0.000389214	ENSMUSG00000069227	G protein-regulated inducer of neurite outgrowth 1 [Source:MGI Symbol;Acc:MGI:1349455]
12M LacQ140I (8M) STR	Marcks	negligible	0.413122	0.000359622	-0.0240771	0.235038	0.670979	0.670979	0.00219043	0.232841	6.14e-06	0.0939836	ENSMUSG00000069662	myristoylated alanine rich protein kinase C substrate [Source:MGI Symbol;Acc:MGI:96907]
12M LacQ140I (8M) STR	Fam57a	negligible	-0.287506	5.66e-05	-0.0352347	0.0269628	0.651237	0.651237	8.37e-06	0.0269545	0	0.3218	ENSMUSG00000069808	family with sequence similarity 57, member A [Source:MGI Symbol;Acc:MGI:2151840]
12M LacQ140I (8M) STR	Ahnak	negligible	-0.555207	5.02e-10	0.208731	0.944881	0.0551186	0.0551186	0.00637549	0.938506	0	0	ENSMUSG00000069833	AHNAK nucleoprotein (desmoyokin) [Source:MGI Symbol;Acc:MGI:1316648]
12M LacQ140I (8M) STR	Sat2	negligible	0.58714	5.91e-07	-0.0587114	0.127965	0.871735	0.871735	6.33e-08	0.127965	0	0.00029976	ENSMUSG00000069835	spermidine/spermine N1-acetyl transferase 2 [Source:MGI Symbol;Acc:MGI:1916465]
12M LacQ140I (8M) STR	Spdl1	negligible	0.512524	0.0346377	-0.13585	0.59478	0.361868	0.361868	0.0793334	0.508683	0.00676372	0.0433522	ENSMUSG00000069910	spindle apparatus coiled-coil protein 1 [Source:MGI Symbol;Acc:MGI:1917635]
12M LacQ140I (8M) STR	Fam196b	negligible	0.69111	5.81e-05	-0.033886	0.0908204	0.895447	0.895447	6.52e-06	0.0908139	0	0.0137326	ENSMUSG00000069911	family with sequence similarity 196, member B [Source:MGI Symbol;Acc:MGI:3643491]
12M LacQ140I (8M) STR	B3gnt9	negligible	0.425493	0.00088506	-0.103882	0.586373	0.399557	0.399557	0.0255542	0.560585	0.000233489	0.0140703	ENSMUSG00000069920	UDP-GlcNAc:betaGal beta-1,3-N-acetylglucosaminyltransferase 9 [Source:MGI Symbol;Acc:MGI:2142841]
12M LacQ140I (8M) STR	Fcho1	negligible	-0.279909	1.06e-05	0.113897	0.904854	0.0951264	0.0951264	0.0551445	0.849629	8.09e-05	1.93e-05	ENSMUSG00000070000	FCH domain only 1 [Source:MGI Symbol;Acc:MGI:1921265]
12M LacQ140I (8M) STR	Ssbp4	negligible	-0.362157	0.000258432	0.00385596	0.100017	0.823064	0.823064	7.64e-05	0.0999408	6.33e-08	0.0769186	ENSMUSG00000070003	single stranded DNA binding protein 4 [Source:MGI Symbol;Acc:MGI:1924150]
12M LacQ140I (8M) STR	Fat1	negligible	0.557857	6.61e-10	0.150152	-1.11e-16	0.253097	0.253097	0	0	0	0.746903	ENSMUSG00000070047	FAT atypical cadherin 1 [Source:MGI Symbol;Acc:MGI:109168]
12M LacQ140I (8M) STR	Gm13268	negligible	-2.72508	0.000123893	-0.527671	0.08008	0.428909	0.428909	0.00138518	0.0786906	4.21e-06	0.491011	ENSMUSG00000070271	predicted gene 13268 [Source:MGI Symbol;Acc:MGI:3651947]
12M LacQ140I (8M) STR	Slc35g2	negligible	0.390483	7.53e-07	-0.13724	0.917027	0.0829729	0.0829729	0.00584807	0.911179	1.8e-07	0	ENSMUSG00000070287	solute carrier family 35, member G2 [Source:MGI Symbol;Acc:MGI:2685365]
12M LacQ140I (8M) STR	Scn2b	negligible	-0.370012	9.95e-08	0.108387	0.837762	0.162238	0.162238	0.000468895	0.837293	0	0	ENSMUSG00000070304	sodium channel, voltage-gated, type II, beta [Source:MGI Symbol;Acc:MGI:106921]
12M LacQ140I (8M) STR	Mpzl3	negligible	-0.350422	0.000133969	0.105459	0.710679	0.286432	0.286432	0.0286654	0.681905	0.000107931	0.00288977	ENSMUSG00000070305	myelin protein zero-like 3 [Source:MGI Symbol;Acc:MGI:2442647]
12M LacQ140I (8M) STR	Hs3st3b1	negligible	-0.56011	0.0143915	0.304832	0.938815	0.0607868	0.0607868	0.262262	0.657808	0.0187456	0.000397866	ENSMUSG00000070407	heparan sulfate (glucosamine) 3-O-sulfotransferase 3B1 [Source:MGI Symbol;Acc:MGI:1333853]
12M LacQ140I (8M) STR	Olfr558	negligible	-0.762228	0.0439255	0.0581066	0.359453	0.429655	0.429655	0.0473849	0.306961	0.0051068	0.210892	ENSMUSG00000070423	olfactory receptor 558 [Source:MGI Symbol;Acc:MGI:3030392]
12M LacQ140I (8M) STR	9230112E08Rik	negligible	-0.578046	2.56e-19	0.12552	0.579842	0.420158	0.420158	6.33e-08	0.579842	0	0	ENSMUSG00000070461	RIKEN cDNA 9230112E08 gene [Source:MGI Symbol;Acc:MGI:2444774]
12M LacQ140I (8M) STR	Tlnrd1	negligible	-0.797655	6.2e-13	0.125039	0.273253	0.726747	0.726747	0	0.273253	0	0	ENSMUSG00000070462	talin rod domain containing 1 [Source:MGI Symbol;Acc:MGI:1891420]
12M LacQ140I (8M) STR	Mn1	negligible	-0.456274	4.66e-09	0.0715767	0.333097	0.666755	0.666755	3.79e-06	0.333094	0	0.000147193	ENSMUSG00000070576	meningioma 1 [Source:MGI Symbol;Acc:MGI:1261813]
12M LacQ140I (8M) STR	Fv1	negligible	-0.450097	0.0413814	0.0693453	0.424705	0.503467	0.503467	0.0304166	0.391873	0.00241531	0.0718288	ENSMUSG00000070583	Friend virus susceptibility 1 [Source:MGI Symbol;Acc:MGI:95595]
12M LacQ140I (8M) STR	Vmn2r84	negligible	1.22198	0.048456	0.248563	0.0284143	0.465119	0.465119	0.000427446	0.0279258	6.1e-05	0.506466	ENSMUSG00000070601	vomeronasal 2, receptor 84 [Source:MGI Symbol;Acc:MGI:3643367]
12M LacQ140I (8M) STR	Srarp	negligible	-0.791447	0.00150583	-0.152337	0.0184369	0.497453	0.497453	2.66e-05	0.0184102	6.33e-08	0.484111	ENSMUSG00000070637	steroid receptor associated and regulated protein [Source:MGI Symbol;Acc:MGI:2685540]
12M LacQ140I (8M) STR	Eid2b	negligible	0.369541	3.4e-05	-0.0984274	0.672967	0.326231	0.326231	0.00737076	0.66559	5.78e-06	0.000801544	ENSMUSG00000070705	EP300 interacting inhibitor of differentiation 2B [Source:MGI Symbol;Acc:MGI:1924095]
12M LacQ140I (8M) STR	Tmem200b	negligible	-0.680721	5.58e-08	0.0697009	0.184565	0.812762	0.812762	2.13e-06	0.184563	0	0.00267301	ENSMUSG00000070720	transmembrane protein 200B [Source:MGI Symbol;Acc:MGI:3646343]
12M LacQ140I (8M) STR	Cited4	negligible	-0.606658	4.97e-12	-0.119646	6.33e-08	0.512004	0.512004	0	6.33e-08	0	0.487996	ENSMUSG00000070803	Cbp/p300-interacting transactivator, with Glu/Asp-rich carboxy-terminal domain, 4 [Source:MGI Symbol;Acc:MGI:1861694]
12M LacQ140I (8M) STR	Zscan18	negligible	0.30107	2.57e-07	0.0894461	2.17e-05	0.226652	0.226652	0	2.17e-05	0	0.773326	ENSMUSG00000070822	zinc finger and SCAN domain containing 18 [Source:MGI Symbol;Acc:MGI:3643810]
12M LacQ140I (8M) STR	Zfp804a	negligible	-0.288961	0.00387828	0.0600492	0.51993	0.475587	0.475587	0.00791841	0.51191	0.000102197	0.00448258	ENSMUSG00000070866	zinc finger protein 804A [Source:MGI Symbol;Acc:MGI:2442949]
12M LacQ140I (8M) STR	Spx	negligible	0.987475	0.000607006	0.00808738	0.050213	0.884697	0.884697	1.46e-05	0.0501984	0	0.0650904	ENSMUSG00000071112	spexin hormone [Source:MGI Symbol;Acc:MGI:2442262]
12M LacQ140I (8M) STR	Wfikkn1	negligible	-0.897917	0.0409507	0.182865	0.505684	0.434628	0.434628	0.0507179	0.450671	0.00429507	0.059688	ENSMUSG00000071192	WAP, FS, Ig, KU, and NTR-containing protein 1 [Source:MGI Symbol;Acc:MGI:2670967]
12M LacQ140I (8M) STR	Syndig1l	negligible	-0.739228	5.39e-25	0.0679654	0.0439439	0.956056	0.956056	0	0.0439439	0	0	ENSMUSG00000071234	synapse differentiation inducing 1 like [Source:MGI Symbol;Acc:MGI:2685107]
12M LacQ140I (8M) STR	2210408I21Rik	negligible	0.521405	3.84e-07	0.0537765	0.00427385	0.795178	0.795178	0	0.00427385	0	0.200548	ENSMUSG00000071252	RIKEN cDNA 2210408I21 gene [Source:MGI Symbol;Acc:MGI:1919621]
12M LacQ140I (8M) STR	1700086L19Rik	negligible	-0.633357	4.76e-07	0.174614	0.720939	0.278981	0.278981	0.00288046	0.718058	6.33e-08	8.01e-05	ENSMUSG00000071265	RIKEN cDNA 1700086L19 gene [Source:MGI Symbol;Acc:MGI:1921534]
12M LacQ140I (8M) STR	Egr4	negligible	-0.814611	0.0460301	0.0716941	0.26388	0.683842	0.683842	0.00620629	0.257045	0.000628624	0.0522781	ENSMUSG00000071341	early growth response 4 [Source:MGI Symbol;Acc:MGI:99252]
12M LacQ140I (8M) STR	Bscl2	negligible	0.290929	3.83e-06	-0.0820723	0.717485	0.282172	0.282172	0.00657511	0.710908	1.52e-06	0.000343659	ENSMUSG00000071657	Berardinelli-Seip congenital lipodystrophy 2 (seipin) [Source:MGI Symbol;Acc:MGI:1298392]
12M LacQ140I (8M) STR	Gng3	negligible	0.65515	6.89e-19	-0.175085	0.801824	0.198176	0.198176	6.74e-07	0.801823	0	0	ENSMUSG00000071658	guanine nucleotide binding protein (G protein), gamma 3 [Source:MGI Symbol;Acc:MGI:102704]
12M LacQ140I (8M) STR	Gm960	negligible	0.477026	0.0233559	0.00594291	0.131108	0.707793	0.707793	0.00184575	0.129158	0.000104449	0.161099	ENSMUSG00000071691	predicted gene 960 [Source:MGI Symbol;Acc:MGI:2685806]
12M LacQ140I (8M) STR	Gspt2	negligible	0.310264	1.59e-05	-0.00448318	0.0863349	0.856179	0.856179	1.25e-05	0.0863224	0	0.0574859	ENSMUSG00000071723	G1 to S phase transition 2 [Source:MGI Symbol;Acc:MGI:1316727]
12M LacQ140I (8M) STR	Apcdd1	negligible	-0.298454	0.00607086	-0.0277653	0.104347	0.5725	0.5725	0.00162604	0.102691	3.03e-05	0.323153	ENSMUSG00000071847	adenomatosis polyposis coli down-regulated 1 [Source:MGI Symbol;Acc:MGI:3513977]
12M LacQ140I (8M) STR	Mcc	negligible	-0.27854	0.00970774	0.106877	0.808633	0.188612	0.188612	0.103321	0.701247	0.00406487	0.00275561	ENSMUSG00000071856	mutated in colorectal cancers [Source:MGI Symbol;Acc:MGI:96930]
12M LacQ140I (8M) STR	6720489N17Rik	negligible	-0.505894	0.00486147	-0.0159102	0.144873	0.63467	0.63467	0.00213994	0.142699	3.43e-05	0.220457	ENSMUSG00000072066	RIKEN cDNA 6720489N17 gene [Source:MGI Symbol;Acc:MGI:2443901]
12M LacQ140I (8M) STR	5-Sep	negligible	-0.320403	3.15e-05	-0.0177623	0.0530809	0.766563	0.766563	1.74e-05	0.0530635	0	0.180356	ENSMUSG00000072214	septin 5 [Source:MGI Symbol;Acc:MGI:1195461]
12M LacQ140I (8M) STR	Nanos1	negligible	-0.367996	4.14e-07	-0.0046437	0.0669612	0.839769	0.839769	3.95e-06	0.0669572	0	0.0932703	ENSMUSG00000072437	nanos C2HC-type zinc finger 1 [Source:MGI Symbol;Acc:MGI:2669254]
12M LacQ140I (8M) STR	Ppp1r3e	negligible	0.344808	9.63e-06	-0.0144334	0.154464	0.785619	0.785619	0.000125838	0.154338	0	0.0599178	ENSMUSG00000072494	protein phosphatase 1, regulatory subunit 3E [Source:MGI Symbol;Acc:MGI:2145790]
12M LacQ140I (8M) STR	Slc39a2	negligible	-0.858473	0.000168723	0.167698	0.487898	0.507236	0.507236	0.00338749	0.484506	4.66e-06	0.00486576	ENSMUSG00000072572	solute carrier family 39 (zinc transporter), member 2 [Source:MGI Symbol;Acc:MGI:2684326]
12M LacQ140I (8M) STR	Slfn2	negligible	-0.500937	0.0247394	-0.105193	0.022871	0.457754	0.457754	0.000205766	0.0226511	1.41e-05	0.519375	ENSMUSG00000072620	schlafen 2 [Source:MGI Symbol;Acc:MGI:1313258]
12M LacQ140I (8M) STR	Zfp9	negligible	0.335628	0.000856023	-0.0196234	0.196803	0.743654	0.743654	0.00078565	0.196015	2.46e-06	0.0595431	ENSMUSG00000072623	zinc finger protein 9 [Source:MGI Symbol;Acc:MGI:99210]
12M LacQ140I (8M) STR	Adam1a	negligible	-0.350309	0.0146216	0.032114	0.33042	0.550923	0.550923	0.0168983	0.312834	0.000688293	0.118657	ENSMUSG00000072647	a disintegrin and metallopeptidase domain 1a [Source:MGI Symbol;Acc:MGI:2429504]
12M LacQ140I (8M) STR	Tmem254a	partial	0.729364	0.00234103	-0.334862	0.966651	0.0333487	0.864472	0.100834	0.864472	0.0013462	0	ENSMUSG00000072676	transmembrane protein 254a [Source:MGI Symbol;Acc:MGI:1196450]
12M LacQ140I (8M) STR	4930522L14Rik	negligible	0.384579	0.0440709	-0.187384	0.867996	0.128278	0.128278	0.219955	0.621813	0.0262275	0.00372602	ENSMUSG00000072762	RIKEN cDNA 4930522L14 gene [Source:MGI Symbol;Acc:MGI:1925270]
12M LacQ140I (8M) STR	Nfxl1	negligible	0.285012	0.00199803	0.0457886	0.028716	0.553229	0.553229	6.39e-05	0.0286518	2.97e-07	0.418055	ENSMUSG00000072889	nuclear transcription factor, X-box binding-like 1 [Source:MGI Symbol;Acc:MGI:1923646]
12M LacQ140I (8M) STR	4933439C10Rik	negligible	0.539672	0.000313864	-0.0514601	0.226723	0.756082	0.756082	0.000324233	0.226399	1.8e-07	0.017195	ENSMUSG00000072893	RIKEN cDNA 4933439C10 gene [Source:MGI Symbol;Acc:MGI:1921726]
12M LacQ140I (8M) STR	Noxred1	negligible	-1.23639	0.00717729	0.143913	0.348441	0.581377	0.581377	0.0110125	0.337167	0.000262167	0.0701815	ENSMUSG00000072919	NADP+ dependent oxidoreductase domain containing 1 [Source:MGI Symbol;Acc:MGI:1918525]
12M LacQ140I (8M) STR	Sod3	negligible	-0.640057	8.8e-16	0.0436131	0.139666	0.846451	0.846451	6.33e-08	0.139666	0	0.0138836	ENSMUSG00000072941	superoxide dismutase 3, extracellular [Source:MGI Symbol;Acc:MGI:103181]
12M LacQ140I (8M) STR	Acot1	negligible	0.427733	2.6e-07	-0.00449829	0.104412	0.81427	0.81427	2.03e-05	0.104392	0	0.081318	ENSMUSG00000072949	acyl-CoA thioesterase 1 [Source:MGI Symbol;Acc:MGI:1349396]
12M LacQ140I (8M) STR	Gprasp2	negligible	0.598052	7.9e-16	-0.038729	0.0234355	0.976545	0.976545	0	0.0234355	0	1.92e-05	ENSMUSG00000072966	G protein-coupled receptor associated sorting protein 2 [Source:MGI Symbol;Acc:MGI:2442071]
12M LacQ140I (8M) STR	Armcx5	negligible	0.524913	0.000171996	-0.0393708	0.182661	0.794135	0.794135	0.000157654	0.182503	6.33e-08	0.023204	ENSMUSG00000072969	armadillo repeat containing, X-linked 5 [Source:MGI Symbol;Acc:MGI:2148026]
12M LacQ140I (8M) STR	9230009I02Rik	negligible	-2.29699	2.06e-10	0.843113	0.893959	0.106041	0.106041	0.0132504	0.880708	6.33e-08	0	ENSMUSG00000072982	RIKEN cDNA 9230009I02 gene [Source:MGI Symbol;Acc:MGI:3588229]
12M LacQ140I (8M) STR	Gm10471	negligible	1.72949	0.000731192	0.0469967	0.0883687	0.759508	0.759508	0.000173974	0.0881943	4.62e-07	0.152123	ENSMUSG00000073116	predicted gene 10471 [Source:MGI Symbol;Acc:MGI:3641900]
12M LacQ140I (8M) STR	Xlr3b	negligible	0.824945	0.00832613	-0.252649	0.613769	0.301995	0.301995	0.14391	0.455031	0.0148273	0.0842366	ENSMUSG00000073125	X-linked lymphocyte-regulated 3B [Source:MGI Symbol;Acc:MGI:109505]
12M LacQ140I (8M) STR	9030624G23Rik	negligible	-0.494641	0.00964571	0.247415	0.920867	0.0786613	0.0786613	0.20736	0.702815	0.0106921	0.00047162	ENSMUSG00000073158	RIKEN cDNA 9030624G23 gene [Source:MGI Symbol;Acc:MGI:1914058]
12M LacQ140I (8M) STR	2410018L13Rik	negligible	-0.92133	7.07e-11	-0.115237	0.00120808	0.75604	0.75604	0	0.00120808	0	0.242752	ENSMUSG00000073164	RIKEN cDNA 2410018L13 gene [Source:MGI Symbol;Acc:MGI:1916982]
12M LacQ140I (8M) STR	Klf14	negligible	1.66848	5.71e-07	-0.158493	0.141198	0.857563	0.857563	6.28e-07	0.141197	0	0.00123928	ENSMUSG00000073209	Kruppel-like factor 14 [Source:MGI Symbol;Acc:MGI:3577024]
12M LacQ140I (8M) STR	Nudt10	negligible	0.27805	0.00564542	0.0114599	0.0907612	0.719704	0.719704	0.000499821	0.0902535	7.82e-06	0.189535	ENSMUSG00000073293	nudix (nucleoside diphosphate linked moiety X)-type motif 10 [Source:MGI Symbol;Acc:MGI:2147931]
12M LacQ140I (8M) STR	Gm4924	negligible	-0.554443	0.000749137	0.224342	0.884148	0.115675	0.115675	0.0762726	0.807165	0.00071041	0.000177057	ENSMUSG00000073427	predicted gene 4924 [Source:MGI Symbol;Acc:MGI:3643133]
12M LacQ140I (8M) STR	Arhgdig	full	0.276357	0.0109985	-0.212882	0.995385	0.00461472	0.537771	0.537771	0.390016	0.0675983	0	ENSMUSG00000073433	Rho GDP dissociation inhibitor (GDI) gamma [Source:MGI Symbol;Acc:MGI:108430]
12M LacQ140I (8M) STR	3222401L13Rik	partial	-0.45666	0.0114159	0.303167	0.988067	0.0119329	0.544954	0.409723	0.544954	0.0333897	3.46e-07	ENSMUSG00000073590	RIKEN cDNA 3222401L13 gene [Source:MGI Symbol;Acc:MGI:2444186]
12M LacQ140I (8M) STR	Pcdhb22	negligible	0.616566	9.1e-16	0.0132095	0.00278537	0.984461	0.984461	0	0.00278537	0	0.0127535	ENSMUSG00000073591	protocadherin beta 22 [Source:MGI Symbol;Acc:MGI:2136760]
12M LacQ140I (8M) STR	Prob1	negligible	0.941434	3.92e-17	0.0318357	0.00603122	0.956719	0.956719	0	0.00603122	0	0.03725	ENSMUSG00000073600	proline rich basic protein 1 [Source:MGI Symbol;Acc:MGI:2686460]
12M LacQ140I (8M) STR	Gm10548	negligible	0.518732	0.010861	0.0079059	0.1432	0.676687	0.676687	0.00193635	0.14121	5.34e-05	0.180114	ENSMUSG00000073607	predicted gene 10548 [Source:MGI Symbol;Acc:MGI:3641893]
12M LacQ140I (8M) STR	D2hgdh	negligible	-0.265876	1.95e-06	0.101367	0.915254	0.0847458	0.0847458	0.0221089	0.893139	6.26e-06	0	ENSMUSG00000073609	D-2-hydroxyglutarate dehydrogenase [Source:MGI Symbol;Acc:MGI:2138209]
12M LacQ140I (8M) STR	Tmem88b	negligible	0.357722	0.000814821	-0.154522	0.924969	0.0750186	0.0750186	0.0886765	0.83546	0.000832236	1.27e-05	ENSMUSG00000073680	transmembrane protein 88B [Source:MGI Symbol;Acc:MGI:2444329]
12M LacQ140I (8M) STR	4933427I04Rik	negligible	1.08485	0.00122268	-0.123919	0.299426	0.673589	0.673589	0.00190313	0.297514	8.96e-06	0.0269854	ENSMUSG00000073761	Riken cDNA 4933427I04 gene [Source:MGI Symbol;Acc:MGI:3613760]
12M LacQ140I (8M) STR	AA474408	partial	0.46244	0.0279314	-0.328079	0.983563	0.0164053	0.470503	0.447299	0.470503	0.0657607	3.18e-05	ENSMUSG00000073867	expressed sequence AA474408 [Source:MGI Symbol;Acc:MGI:3034216]
12M LacQ140I (8M) STR	Il11ra1	negligible	-0.319013	0.000887972	-0.0190506	0.0772302	0.701737	0.701737	0.000219736	0.07701	4.62e-07	0.221033	ENSMUSG00000073889	interleukin 11 receptor, alpha chain 1 [Source:MGI Symbol;Acc:MGI:107426]
12M LacQ140I (8M) STR	Mob3b	negligible	0.430762	0.00941455	-0.089572	0.516256	0.465714	0.465714	0.0203457	0.495347	0.000563032	0.0180296	ENSMUSG00000073910	MOB kinase activator 3B [Source:MGI Symbol;Acc:MGI:2664539]
12M LacQ140I (8M) STR	Rhog	negligible	-0.275332	0.000562664	-0.0612707	0.00550413	0.440689	0.440689	1.31e-06	0.00550281	0	0.553807	ENSMUSG00000073982	ras homolog family member G [Source:MGI Symbol;Acc:MGI:1928370]
12M LacQ140I (8M) STR	Gm10602	negligible	-0.470765	0.0320676	-0.0482947	0.172229	0.447395	0.447395	0.0119918	0.159348	0.000889532	0.380375	ENSMUSG00000073985	predicted gene 10602 [Source:MGI Symbol;Acc:MGI:3708759]
12M LacQ140I (8M) STR	Fbxw15	negligible	-1.43018	0.00407926	0.223983	0.437348	0.465253	0.465253	0.0364753	0.399773	0.00109971	0.0973993	ENSMUSG00000074060	F-box and WD-40 domain protein 15 [Source:MGI Symbol;Acc:MGI:3505701]
12M LacQ140I (8M) STR	4930513N10Rik	negligible	1.14861	3.96e-10	-0.192177	0.366708	0.633264	0.633264	1.82e-06	0.366706	0	2.81e-05	ENSMUSG00000074136	RIKEN cDNA 4930513N10 gene [Source:MGI Symbol;Acc:MGI:2443064]
12M LacQ140I (8M) STR	Nlrc5	negligible	-0.813348	0.0197751	0.174456	0.532052	0.457317	0.457317	0.0197531	0.51142	0.000878868	0.0106314	ENSMUSG00000074151	NLR family, CARD domain containing 5 [Source:MGI Symbol;Acc:MGI:3612191]
12M LacQ140I (8M) STR	Plekhf1	full	-0.360551	0.0134095	0.309171	0.999428	0.000571882	0.631688	0.631688	0.264997	0.102743	0	ENSMUSG00000074170	pleckstrin homology domain containing, family F (with FYVE domain) member 1 [Source:MGI Symbol;Acc:MGI:1919537]
12M LacQ140I (8M) STR	Spint2	negligible	0.580513	3.02e-12	-0.0829873	0.274206	0.72567	0.72567	6.33e-08	0.274206	0	0.000124263	ENSMUSG00000074227	serine protease inhibitor, Kunitz type 2 [Source:MGI Symbol;Acc:MGI:1338031]
12M LacQ140I (8M) STR	Gramd2	negligible	-0.445409	3.78e-05	0.138947	0.777159	0.222623	0.222623	0.0141479	0.762997	1.39e-05	0.000218648	ENSMUSG00000074259	GRAM domain containing 2 [Source:MGI Symbol;Acc:MGI:3528937]
12M LacQ140I (8M) STR	Ehd2	negligible	-0.295682	0.035555	-0.121161	0.00391427	0.176339	0.176339	3.36e-05	0.00387641	4.21e-06	0.819746	ENSMUSG00000074364	EH-domain containing 2 [Source:MGI Symbol;Acc:MGI:2154274]
12M LacQ140I (8M) STR	Bsph1	negligible	-3.32736	1.24e-05	1.16953	0.769421	0.226938	0.226938	0.0614973	0.707673	0.000249969	0.00364173	ENSMUSG00000074378	binder of sperm protein homolog 1 [Source:MGI Symbol;Acc:MGI:2685613]
12M LacQ140I (8M) STR	Spc24	negligible	0.829216	4.96e-10	0.0799589	0.000534389	0.87205	0.87205	0	0.000534389	0	0.127416	ENSMUSG00000074476	SPC24, NDC80 kinetochore complex component, homolog (S. cerevisiae) [Source:MGI Symbol;Acc:MGI:1914879]
12M LacQ140I (8M) STR	Mex3a	negligible	0.602605	0.000432589	-0.0614389	0.263295	0.71113	0.71113	0.000868663	0.262424	1.61e-06	0.0255757	ENSMUSG00000074480	mex3 RNA binding family member A [Source:MGI Symbol;Acc:MGI:1919890]
12M LacQ140I (8M) STR	Gm10706	negligible	-1.39695	6.49e-10	0.319125	0.582898	0.416309	0.416309	0.000994019	0.581904	0	0.000792852	ENSMUSG00000074508	predicted gene 10706 [Source:MGI Symbol;Acc:MGI:3642794]
12M LacQ140I (8M) STR	Gm10710	negligible	0.377993	0.0465927	0.0388923	0.0858747	0.583485	0.583485	0.00196331	0.0837029	0.000208467	0.33064	ENSMUSG00000074517	predicted gene 10710 [Source:MGI Symbol;Acc:MGI:3642896]
12M LacQ140I (8M) STR	Kcng1	negligible	0.381902	4.16e-08	0.131166	0	0.0635745	0.0635745	0	0	0	0.936425	ENSMUSG00000074575	potassium voltage-gated channel, subfamily G, member 1 [Source:MGI Symbol;Acc:MGI:3616086]
12M LacQ140I (8M) STR	Zfas1	partial	0.400848	0.000319307	-0.194674	0.994231	0.00576883	0.906428	0.0874785	0.906428	0.000324204	0	ENSMUSG00000074578	zinc finger, NFX1-type containing 1, antisense RNA 1 [Source:MGI Symbol;Acc:MGI:1916199]
12M LacQ140I (8M) STR	Tox2	negligible	0.357202	0.0027576	-0.0104148	0.209942	0.650348	0.650348	0.00330036	0.206606	3.57e-05	0.139711	ENSMUSG00000074607	TOX high mobility group box family member 2 [Source:MGI Symbol;Acc:MGI:3611233]
12M LacQ140I (8M) STR	Myh7b	negligible	-0.825532	4.98e-18	-0.0389634	0.00131419	0.967013	0.967013	0	0.00131419	0	0.0316728	ENSMUSG00000074652	myosin, heavy chain 7B, cardiac muscle, beta [Source:MGI Symbol;Acc:MGI:3710243]
12M LacQ140I (8M) STR	A830092H15Rik	negligible	-0.763912	7.31e-07	0.35498	0.947266	0.052734	0.052734	0.100476	0.846658	0.000131448	3.46e-07	ENSMUSG00000074664	RIKEN cDNA A830092H15 gene [Source:MGI Symbol;Acc:MGI:3698881]
12M LacQ140I (8M) STR	Tspyl3	negligible	0.273248	7.77e-05	0.00348462	0.0338106	0.912282	0.912282	1.27e-06	0.0338093	0	0.0539073	ENSMUSG00000074671	TSPY-like 3 [Source:MGI Symbol;Acc:MGI:2139328]
12M LacQ140I (8M) STR	Ttll9	negligible	0.478069	0.0302413	-0.163513	0.752	0.243341	0.243341	0.0831858	0.663308	0.00550614	0.00465904	ENSMUSG00000074673	tubulin tyrosine ligase-like family, member 9 [Source:MGI Symbol;Acc:MGI:1913589]
12M LacQ140I (8M) STR	Zcchc3	negligible	0.307581	0.00315768	0.0112168	0.0830081	0.747782	0.747782	0.00027292	0.0827327	2.46e-06	0.16921	ENSMUSG00000074682	zinc finger, CCHC domain containing 3 [Source:MGI Symbol;Acc:MGI:1915167]
12M LacQ140I (8M) STR	Gm5535	negligible	0.77414	0.000131973	-0.220431	0.706811	0.292282	0.292282	0.0136249	0.693159	2.71e-05	0.000906613	ENSMUSG00000074758	predicted gene 5535 [Source:MGI Symbol;Acc:MGI:3645019]
12M LacQ140I (8M) STR	Ism1	negligible	-0.494645	7.01e-05	0.128374	0.633309	0.362434	0.362434	0.0147157	0.618563	3.03e-05	0.00425718	ENSMUSG00000074766	isthmin 1, angiogenesis inhibitor [Source:MGI Symbol;Acc:MGI:2442963]
12M LacQ140I (8M) STR	Gm10754	partial	-1.05026	2.65e-13	0.44208	0.993977	0.00602291	0.989609	0.00436812	0.989609	0	0	ENSMUSG00000074776	predicted gene 10754 [Source:MGI Symbol;Acc:MGI:3642925]
12M LacQ140I (8M) STR	Hspa12b	negligible	-0.475681	0.0013466	-0.125008	0.000896554	0.335475	0.335475	6.33e-08	0.000896491	0	0.663628	ENSMUSG00000074793	heat shock protein 12B [Source:MGI Symbol;Acc:MGI:1919880]
12M LacQ140I (8M) STR	Arrdc3	negligible	-0.275656	0.0405105	0.149234	0.922791	0.0762395	0.0762395	0.264431	0.627791	0.030569	0.000969759	ENSMUSG00000074794	arrestin domain containing 3 [Source:MGI Symbol;Acc:MGI:2145242]
12M LacQ140I (8M) STR	Slc4a11	negligible	-2.64776	1.33e-107	0.450144	0.188101	0.811899	0.811899	0	0.188101	0	0	ENSMUSG00000074796	solute carrier family 4, sodium bicarbonate transporter-like, member 11 [Source:MGI Symbol;Acc:MGI:2138987]
12M LacQ140I (8M) STR	Gm10762	negligible	0.603678	0.000438685	-0.194028	0.801321	0.198573	0.198573	0.0188669	0.782386	6.85e-05	0.000105907	ENSMUSG00000074807	predicted gene 10762 [Source:MGI Symbol;Acc:MGI:3704209]
12M LacQ140I (8M) STR	Hps6	negligible	0.378581	0.000308759	-0.0600239	0.40003	0.585771	0.585771	0.00301405	0.39701	6.74e-06	0.0141983	ENSMUSG00000074811	HPS6, biogenesis of lysosomal organelles complex 2 subunit 3 [Source:MGI Symbol;Acc:MGI:2181763]
12M LacQ140I (8M) STR	BC025920	negligible	-0.413539	4.03e-05	0.151081	0.84445	0.155305	0.155305	0.0398455	0.804519	8.59e-05	0.000244357	ENSMUSG00000074862	cDNA sequence BC025920 [Source:MGI Symbol;Acc:MGI:2670983]
12M LacQ140I (8M) STR	Ctxn2	partial	0.454581	8.88e-09	-0.196348	0.961982	0.0380182	0.924671	0.0373089	0.924671	2.38e-06	0	ENSMUSG00000074872	cortexin 2 [Source:MGI Symbol;Acc:MGI:2139444]
12M LacQ140I (8M) STR		partial	0.291544	0.00645497	-0.202921	0.995824	0.00417575	0.502671	0.461733	0.502671	0.0314205	0	ENSMUSG00000074873
12M LacQ140I (8M) STR	Ctla2b	full	-0.832496	0.00903234	0.597824	0.994776	0.00522377	0.485498	0.485498	0.46572	0.043559	0	ENSMUSG00000074874	cytotoxic T lymphocyte-associated protein 2 beta [Source:MGI Symbol;Acc:MGI:88555]
12M LacQ140I (8M) STR	Lcmt2	negligible	0.319677	0.0323754	-0.052139	0.430737	0.526179	0.526179	0.0214751	0.407862	0.00139987	0.0430843	ENSMUSG00000074890	leucine carboxyl methyltransferase 2 [Source:MGI Symbol;Acc:MGI:1353659]
12M LacQ140I (8M) STR	Sptbn5	negligible	-0.904545	8.11e-18	-0.0685507	0.00170334	0.904422	0.904422	0	0.00170334	0	0.0938752	ENSMUSG00000074899	spectrin beta, non-erythrocytic 5 [Source:MGI Symbol;Acc:MGI:2685200]
12M LacQ140I (8M) STR	Chrm5	negligible	-0.823286	0.0159051	0.361953	0.822894	0.170394	0.170394	0.179135	0.630352	0.0134061	0.00671231	ENSMUSG00000074939	cholinergic receptor, muscarinic 5 [Source:MGI Symbol;Acc:MGI:109248]
12M LacQ140I (8M) STR	Ano3	negligible	-0.661418	4.46e-16	0.194651	0.846156	0.153844	0.153844	6.45e-05	0.846092	0	0	ENSMUSG00000074968	anoctamin 3 [Source:MGI Symbol;Acc:MGI:3613666]
12M LacQ140I (8M) STR	Fibin	negligible	0.579449	8.81e-05	-0.23723	0.910532	0.0894559	0.0894559	0.0598711	0.850476	0.000185007	1.16e-05	ENSMUSG00000074971	fin bud initiation factor homolog (zebrafish) [Source:MGI Symbol;Acc:MGI:1914856]
12M LacQ140I (8M) STR	AW112010	negligible	-0.518698	0.0456703	0.273157	0.850612	0.139008	0.139008	0.26918	0.535937	0.0454939	0.0103807	ENSMUSG00000075010	expressed sequence AW112010 [Source:MGI Symbol;Acc:MGI:2147706]
12M LacQ140I (8M) STR	Lrrc55	negligible	0.438071	3.3e-06	-0.0198684	0.109224	0.865436	0.865436	7.08e-06	0.109217	0	0.0253405	ENSMUSG00000075224	leucine rich repeat containing 55 [Source:MGI Symbol;Acc:MGI:2685197]
12M LacQ140I (8M) STR	Haglr	negligible	1.01206	0.0150626	-0.262524	0.599781	0.37505	0.37505	0.0545458	0.542704	0.00253166	0.0251693	ENSMUSG00000075277	Hoxd antisense growth associated long non-coding RNA [Source:MGI Symbol;Acc:MGI:3026978]
12M LacQ140I (8M) STR	H60b	negligible	1.74747	5.89e-06	0.190148	0.00440456	0.775921	0.775921	0	0.00440456	0	0.219674	ENSMUSG00000075297	histocompatibility 60b [Source:MGI Symbol;Acc:MGI:3649078]
12M LacQ140I (8M) STR	Erich2	negligible	0.555488	0.0418109	-0.0558227	0.34428	0.542606	0.542606	0.021601	0.320941	0.0017374	0.113115	ENSMUSG00000075302	glutamate rich 2 [Source:MGI Symbol;Acc:MGI:1913998]
12M LacQ140I (8M) STR	Sp5	negligible	0.986238	0.0445432	-0.562772	0.938412	0.0609399	0.0609399	0.293611	0.607422	0.0373795	0.000647784	ENSMUSG00000075304	trans-acting transcription factor 5 [Source:MGI Symbol;Acc:MGI:1927715]
12M LacQ140I (8M) STR	Scn9a	negligible	0.809728	8.09e-06	0.0807983	0.00570984	0.795116	0.795116	0	0.00570984	0	0.199174	ENSMUSG00000075316	sodium channel, voltage-gated, type IX, alpha [Source:MGI Symbol;Acc:MGI:107636]
12M LacQ140I (8M) STR	Rprm	negligible	1.62363	2.62e-12	-0.0951517	0.0754819	0.920219	0.920219	0	0.0754819	0	0.00429938	ENSMUSG00000075334	reprimo, TP53 dependent G2 arrest mediator candidate [Source:MGI Symbol;Acc:MGI:1915124]
12M LacQ140I (8M) STR	Hoxc4	negligible	7.58882	9.91e-24	-0.456085	3.46e-07	1	1	0	3.46e-07	0	0	ENSMUSG00000075394	homeobox C4 [Source:MGI Symbol;Acc:MGI:96195]
12M LacQ140I (8M) STR	Slitrk1	negligible	0.391148	0.00171629	-0.00738788	0.120926	0.800409	0.800409	0.000281947	0.120642	1.31e-06	0.0786652	ENSMUSG00000075478	SLIT and NTRK-like family, member 1 [Source:MGI Symbol;Acc:MGI:2679446]
12M LacQ140I (8M) STR	Kbtbd6	negligible	0.790846	0.00314403	-0.417911	0.947149	0.0527135	0.0527135	0.230201	0.708897	0.00805099	0.00013748	ENSMUSG00000075502	kelch repeat and BTB (POZ) domain containing 6 [Source:MGI Symbol;Acc:MGI:3643058]
12M LacQ140I (8M) STR	1700001L05Rik	negligible	0.78315	0.00140316	0.0490264	0.055422	0.742504	0.742504	8.73e-05	0.0553344	2.97e-07	0.202074	ENSMUSG00000075511	RIKEN cDNA 1700001L05 gene [Source:MGI Symbol;Acc:MGI:1916541]
12M LacQ140I (8M) STR	Gm10863	negligible	0.910407	0.00543978	-0.398854	0.876118	0.122928	0.122928	0.139596	0.731819	0.00470305	0.00095345	ENSMUSG00000075555	predicted gene 10863 [Source:MGI Symbol;Acc:MGI:3641623]
12M LacQ140I (8M) STR	Krt26	negligible	0.653706	0.0417115	-0.288529	0.800245	0.187198	0.187198	0.194962	0.580975	0.0243076	0.012557	ENSMUSG00000075570	keratin 26 [Source:MGI Symbol;Acc:MGI:2444913]
12M LacQ140I (8M) STR	Ly6a	negligible	-0.38055	0.00739852	-0.155911	0.00269944	0.166767	0.166767	5.99e-06	0.00269339	6.33e-08	0.830534	ENSMUSG00000075602	lymphocyte antigen 6 complex, locus A [Source:MGI Symbol;Acc:MGI:107527]
12M LacQ140I (8M) STR	Selenom	negligible	-0.347405	9.6e-05	-0.0710388	0.00601312	0.482901	0.482901	4.62e-07	0.00601266	0	0.511086	ENSMUSG00000075702	selenoprotein M [Source:MGI Symbol;Acc:MGI:2149786]
12M LacQ140I (8M) STR	Selenoi	negligible	-0.295219	1.4e-05	0.105966	0.862105	0.137871	0.137871	0.0249096	0.837174	2.09e-05	2.39e-05	ENSMUSG00000075703	selenoprotein I [Source:MGI Symbol;Acc:MGI:107898]
12M LacQ140I (8M) STR	Wfdc3	negligible	-0.788882	0.0016409	0.118115	0.406295	0.543908	0.543908	0.0123629	0.393795	0.00013758	0.0497963	ENSMUSG00000076434	WAP four-disulfide core domain 3 [Source:MGI Symbol;Acc:MGI:1923897]
12M LacQ140I (8M) STR	Ass1	negligible	-0.406137	3.81e-12	0.00842327	0.0425802	0.940443	0.940443	0	0.0425802	0	0.0169771	ENSMUSG00000076441	argininosuccinate synthetase 1 [Source:MGI Symbol;Acc:MGI:88090]
12M LacQ140I (8M) STR	Ighg1	negligible	-3.71538	0.00194014	1.02667	0.552319	0.241893	0.241893	0.18618	0.314731	0.0514073	0.205788	ENSMUSG00000076614	immunoglobulin heavy constant gamma 1 (G1m marker) [Source:MGI Symbol;Acc:MGI:96446]
12M LacQ140I (8M) STR	Ighm	negligible	-0.423802	0.000373002	-0.0132999	0.0692668	0.790576	0.790576	5.91e-05	0.0692077	6.33e-08	0.140157	ENSMUSG00000076617	immunoglobulin heavy constant mu [Source:MGI Symbol;Acc:MGI:96448]
12M LacQ140I (8M) STR	Ankrd63	partial	-0.378531	7.04e-07	0.139996	0.966984	0.0330159	0.962811	0.00417288	0.962811	0	0	ENSMUSG00000078137	ankyrin repeat domain 63 [Source:MGI Symbol;Acc:MGI:2686183]
12M LacQ140I (8M) STR	Chml	negligible	-0.335359	0.0223073	0.0771473	0.556838	0.4226	0.4226	0.0352993	0.519723	0.00181574	0.0205621	ENSMUSG00000078185	choroideremia-like [Source:MGI Symbol;Acc:MGI:101913]
12M LacQ140I (8M) STR	Nrarp	negligible	-0.335364	0.00233299	0.0635721	0.476107	0.511254	0.511254	0.00877491	0.467244	8.77e-05	0.0126396	ENSMUSG00000078202	Notch-regulated ankyrin repeat protein [Source:MGI Symbol;Acc:MGI:1914372]
12M LacQ140I (8M) STR	Klhdc7a	negligible	-0.514714	1.88e-09	0.144097	0.776394	0.223606	0.223606	0.000458975	0.775935	0	0	ENSMUSG00000078234	kelch domain containing 7A [Source:MGI Symbol;Acc:MGI:2444612]
12M LacQ140I (8M) STR	AI593442	negligible	-0.55629	7.71e-18	0.0903142	0.303846	0.696154	0.696154	0	0.303846	0	0	ENSMUSG00000078307	expressed sequence AI593442 [Source:MGI Symbol;Acc:MGI:2143099]
12M LacQ140I (8M) STR	Smim24	negligible	1.51598	1.96e-12	-0.430999	0.849748	0.150252	0.150252	2e-05	0.849728	0	0	ENSMUSG00000078439	small integral membrane protein 24 [Source:MGI Symbol;Acc:MGI:1919523]
12M LacQ140I (8M) STR	Cfap74	negligible	0.307185	2.07e-06	-0.00498239	0.0877172	0.856744	0.856744	7.26e-06	0.08771	0	0.0555383	ENSMUSG00000078490	cilia and flagella associated protein 74 [Source:MGI Symbol;Acc:MGI:1917130]
12M LacQ140I (8M) STR	Gm11627	negligible	-0.422447	0.000334652	-0.201528	3.02e-05	0.0597385	0.0597385	0	3.02e-05	0	0.940231	ENSMUSG00000078640	predicted gene 11627 [Source:MGI Symbol;Acc:MGI:3650659]
12M LacQ140I (8M) STR	Gm17546	negligible	-1.52612	6.08e-08	0.333447	0.559423	0.440249	0.440249	0.000475639	0.558947	0	0.000328633	ENSMUSG00000078648	predicted gene, 17546 [Source:MGI Symbol;Acc:MGI:4937180]
12M LacQ140I (8M) STR	Aoc2	negligible	-0.684914	1.85e-05	0.0738697	0.266644	0.714646	0.714646	0.000370026	0.266274	6.33e-08	0.0187099	ENSMUSG00000078651	amine oxidase, copper containing 2 (retina-specific) [Source:MGI Symbol;Acc:MGI:2668431]
12M LacQ140I (8M) STR	5830417I10Rik	negligible	-0.413798	0.0128908	0.0381642	0.289682	0.64383	0.64383	0.00620804	0.283273	0.000201007	0.066488	ENSMUSG00000078684	RIKEN cDNA 5830417I10 gene [Source:MGI Symbol;Acc:MGI:1923272]
12M LacQ140I (8M) STR	Gm20878	negligible	0.650007	6.46e-06	-0.138464	0.542265	0.457384	0.457384	0.000722655	0.541543	0	0.000351067	ENSMUSG00000078747	predicted gene, 20878 [Source:MGI Symbol;Acc:MGI:5434234]
12M LacQ140I (8M) STR	Evi2a	negligible	0.323432	0.000994503	-0.0982777	0.733824	0.264974	0.264974	0.026103	0.707537	0.000184371	0.00120183	ENSMUSG00000078771	ecotropic viral integration site 2a [Source:MGI Symbol;Acc:MGI:95458]
12M LacQ140I (8M) STR	Zfp59	negligible	0.354949	0.000367304	0.0480525	0.0314692	0.608427	0.608427	3.1e-05	0.0314381	6.33e-08	0.360104	ENSMUSG00000078779	zinc finger protein 59 [Source:MGI Symbol;Acc:MGI:99206]
12M LacQ140I (8M) STR	Sult2a5	negligible	-1.68825	0.00284256	-0.630025	0.027538	0.253584	0.253584	0.00044752	0.0270851	5.33e-06	0.718878	ENSMUSG00000078799	sulfotransferase family 2A, dehydroepiandrosterone (DHEA)-preferring, member 5 [Source:MGI Symbol;Acc:MGI:3648378]
12M LacQ140I (8M) STR	Cacng6	negligible	1.81418	4.08e-05	-0.600676	0.842208	0.157788	0.157788	0.0122976	0.829902	8.96e-06	3.18e-06	ENSMUSG00000078815	calcium channel, voltage-dependent, gamma subunit 6 [Source:MGI Symbol;Acc:MGI:1859168]
12M LacQ140I (8M) STR	Gm17382	negligible	0.999302	0.0046215	-0.126668	0.325865	0.652177	0.652177	0.00310902	0.322711	4.5e-05	0.0219576	ENSMUSG00000078838	predicted gene, 17382 [Source:MGI Symbol;Acc:MGI:4937016]
12M LacQ140I (8M) STR	Gm14410	negligible	0.331784	0.0145058	-0.155213	0.897277	0.101951	0.101951	0.175409	0.712097	0.00977161	0.000772002	ENSMUSG00000078870	predicted gene 14410 [Source:MGI Symbol;Acc:MGI:3709158]
12M LacQ140I (8M) STR	Gm14434	negligible	-1.77165	0.0265154	-0.670223	0.0155261	0.23762	0.23762	0.000248467	0.0152616	1.6e-05	0.746853	ENSMUSG00000078881	predicted gene 14434 [Source:MGI Symbol;Acc:MGI:3702417]
12M LacQ140I (8M) STR	Gm4631	negligible	0.275289	0.00116685	-0.0560447	0.507993	0.480111	0.480111	0.0104501	0.497469	7.39e-05	0.0118968	ENSMUSG00000078899	predicted gene 4631 [Source:MGI Symbol;Acc:MGI:3782813]
12M LacQ140I (8M) STR	Zfp429	negligible	0.488836	0.00334508	0.0587551	0.0489292	0.611146	0.611146	0.000195915	0.0487314	1.82e-06	0.339925	ENSMUSG00000078994	zinc finger protein 429 [Source:MGI Symbol;Acc:MGI:1920057]
12M LacQ140I (8M) STR	Ly6c1	negligible	-0.490358	9.65e-07	-0.0975923	0.000946145	0.502184	0.502184	0	0.000946145	0	0.49687	ENSMUSG00000079018	lymphocyte antigen 6 complex, locus C1 [Source:MGI Symbol;Acc:MGI:96882]
12M LacQ140I (8M) STR	Fastkd5	negligible	-0.377249	0.0086352	0.114344	0.682594	0.307157	0.307157	0.0610333	0.619491	0.00207034	0.0102483	ENSMUSG00000079043	FAST kinase domains 5 [Source:MGI Symbol;Acc:MGI:2139469]
12M LacQ140I (8M) STR	Prox1os	negligible	0.38748	0.045511	-0.0934138	0.561337	0.39049	0.39049	0.0674757	0.487519	0.00634168	0.048173	ENSMUSG00000079045	prospero homeobox 1, opposite strand [Source:MGI Symbol;Acc:MGI:4937200]
12M LacQ140I (8M) STR	Kcnip3	negligible	-0.416036	2.73e-07	0.0538392	0.274366	0.723111	0.723111	2.71e-05	0.274339	0	0.00252208	ENSMUSG00000079056	Kv channel interacting protein 3, calsenilin [Source:MGI Symbol;Acc:MGI:1929258]
12M LacQ140I (8M) STR	A130010J15Rik	negligible	0.320027	0.00367705	0.0402567	0.0501265	0.595767	0.595767	0.000240169	0.0498838	2.46e-06	0.354106	ENSMUSG00000079144	RIKEN cDNA A130010J15 gene [Source:MGI Symbol;Acc:MGI:2441776]
12M LacQ140I (8M) STR	Psme2	negligible	0.301943	0.000661341	-0.148431	0.932659	0.0671714	0.0671714	0.176018	0.753579	0.00306144	0.000169951	ENSMUSG00000079197	proteasome (prosome, macropain) activator subunit 2 (PA28 beta) [Source:MGI Symbol;Acc:MGI:1096365]
12M LacQ140I (8M) STR	Gm9531	negligible	0.751677	0.0416447	-0.408534	0.90478	0.0929397	0.0929397	0.272807	0.596108	0.0358645	0.00228041	ENSMUSG00000079225	predicted gene 9531 [Source:MGI Symbol;Acc:MGI:3779940]
12M LacQ140I (8M) STR	Trim71	negligible	0.479198	0.00143375	-0.121013	0.605315	0.383948	0.383948	0.0263745	0.578654	0.000287328	0.0107363	ENSMUSG00000079259	tripartite motif-containing 71 [Source:MGI Symbol;Acc:MGI:2685973]
12M LacQ140I (8M) STR	Clec7a	negligible	1.23598	8.75e-10	-0.277975	0.592358	0.407637	0.407637	8.42e-05	0.592274	0	4.85e-06	ENSMUSG00000079293	C-type lectin domain family 7, member a [Source:MGI Symbol;Acc:MGI:1861431]
12M LacQ140I (8M) STR	Gm3222	full	0.334983	0.048451	-0.405789	0.99988	0.000119621	0.51988	0.51988	0.0604883	0.419513	0	ENSMUSG00000079311	predicted pseudogene 3222 [Source:MGI Symbol;Acc:MGI:3781401]
12M LacQ140I (8M) STR	Gm15023	full	2.85012	0.0298207	-2.40215	0.995097	0.00490284	0.557433	0.557433	0.310848	0.126816	1.8e-07	ENSMUSG00000079432	predicted gene 15023 [Source:MGI Symbol;Acc:MGI:3805552]
12M LacQ140I (8M) STR	Neu2	negligible	-0.28655	0.0120544	0.0610403	0.529592	0.461095	0.461095	0.0161668	0.512924	0.00050055	0.00931291	ENSMUSG00000079434	neuraminidase 2 [Source:MGI Symbol;Acc:MGI:1344417]
12M LacQ140I (8M) STR	Kcnj13	partial	-1.98687	0.0439691	1.27123	0.9752	0.0247466	0.559259	0.366701	0.559259	0.0492403	5.31e-05	ENSMUSG00000079436	potassium inwardly-rectifying channel, subfamily J, member 13 [Source:MGI Symbol;Acc:MGI:3781032]
12M LacQ140I (8M) STR	Cldn34c1	negligible	0.524719	0.000250428	-0.208173	0.905115	0.0948777	0.0948777	0.050915	0.853995	0.000205311	6.92e-06	ENSMUSG00000079450	claudin 34C1 [Source:MGI Symbol;Acc:MGI:1920311]
12M LacQ140I (8M) STR	Prdm12	negligible	2.19308	0.00270283	-0.712666	0.807613	0.19229	0.19229	0.0254065	0.781931	0.000275963	9.68e-05	ENSMUSG00000079466	PR domain containing 12 [Source:MGI Symbol;Acc:MGI:2685844]
12M LacQ140I (8M) STR	Nhsl2	full	-0.303392	0.0428505	0.223218	0.988468	0.0115239	0.466969	0.466969	0.439685	0.0818151	7.63e-06	ENSMUSG00000079481	NHS-like 2 [Source:MGI Symbol;Acc:MGI:3645090]
12M LacQ140I (8M) STR	Nat8f5	negligible	-0.461869	0.0337167	0.00199624	0.246241	0.517108	0.517108	0.0162768	0.228765	0.00119891	0.236651	ENSMUSG00000079494	N-acetyltransferase 8 (GCN5-related) family member 5 [Source:MGI Symbol;Acc:MGI:1916299]
12M LacQ140I (8M) STR	Tmsb10	negligible	0.276553	0.013135	-0.128242	0.851821	0.143905	0.143905	0.196203	0.641758	0.0138611	0.00427346	ENSMUSG00000079523	thymosin, beta 10 [Source:MGI Symbol;Acc:MGI:109146]
12M LacQ140I (8M) STR	Kifc1	negligible	0.613241	0.000104857	0.0168201	0.0499401	0.844052	0.844052	9.56e-06	0.0499306	0	0.106008	ENSMUSG00000079553	kinesin family member C1 [Source:MGI Symbol;Acc:MGI:109596]
12M LacQ140I (8M) STR	C1qtnf5	negligible	-0.359037	0.000887155	-0.135701	0.000211883	0.140782	0.140782	0	0.000211883	0	0.859006	ENSMUSG00000079592	C1q and tumor necrosis factor related protein 5 [Source:MGI Symbol;Acc:MGI:2385958]
12M LacQ140I (8M) STR	Ankrd39	negligible	0.438407	0.00293382	-0.157427	0.839077	0.160701	0.160701	0.048132	0.790276	0.000669778	0.00022177	ENSMUSG00000079610	ankyrin repeat domain 39 [Source:MGI Symbol;Acc:MGI:1914816]
12M LacQ140I (8M) STR	Gm17193	negligible	-0.981272	0.0392069	-0.208355	0.0978505	0.386791	0.386791	0.00529049	0.0921334	0.000426594	0.515359	ENSMUSG00000079645	predicted gene 17193 [Source:MGI Symbol;Acc:MGI:4938020]
12M LacQ140I (8M) STR	Gm17396	negligible	-0.380635	0.00106692	0.0416915	0.331941	0.599511	0.599511	0.00689194	0.324997	5.2e-05	0.0685484	ENSMUSG00000079669	predicted gene, 17396 [Source:MGI Symbol;Acc:MGI:4937030]
12M LacQ140I (8M) STR	Brms1	negligible	-0.469031	1.76e-10	-0.0423249	0.00358483	0.841607	0.841607	0	0.00358483	0	0.154809	ENSMUSG00000080268	breast cancer metastasis-suppressor 1 [Source:MGI Symbol;Acc:MGI:2388804]
12M LacQ140I (8M) STR	Spaca6	negligible	0.524678	0.00450411	-0.118983	0.566285	0.429835	0.429835	0.0114812	0.554631	0.00017245	0.00388023	ENSMUSG00000080316	sperm acrosome associated 6 [Source:MGI Symbol;Acc:MGI:1922452]
12M LacQ140I (8M) STR	B230307C23Rik	negligible	0.360683	0.00865001	-0.0222035	0.241969	0.665106	0.665106	0.00423609	0.237631	0.000102722	0.0929248	ENSMUSG00000080717	RIKEN cDNA B230307C23 gene [Source:MGI Symbol;Acc:MGI:3643396]
12M LacQ140I (8M) STR	BC022960	negligible	0.588367	0.00508129	-0.0822048	0.365192	0.608751	0.608751	0.00547897	0.359627	8.6e-05	0.0260568	ENSMUSG00000081137	cDNA sequence BC022960 [Source:MGI Symbol;Acc:MGI:2670977]
12M LacQ140I (8M) STR	Cyp2j12	negligible	0.341708	0.0016983	-0.058555	0.439916	0.535353	0.535353	0.00949596	0.430333	8.69e-05	0.0247315	ENSMUSG00000081225	cytochrome P450, family 2, subfamily j, polypeptide 12 [Source:MGI Symbol;Acc:MGI:3717097]
12M LacQ140I (8M) STR	Gm11841	negligible	1.40476	0.0376324	0.326982	0.0407881	0.406771	0.406771	0.000851573	0.0398626	7.39e-05	0.552441	ENSMUSG00000081593	predicted gene 11841 [Source:MGI Symbol;Acc:MGI:3651164]
12M LacQ140I (8M) STR	Gm11620	negligible	-0.729494	0.0332545	0.296864	0.779624	0.208489	0.208489	0.160713	0.603006	0.0159053	0.0118871	ENSMUSG00000081965	predicted gene 11620 [Source:MGI Symbol;Acc:MGI:3650770]
12M LacQ140I (8M) STR	Gm2420	negligible	3.01342	0.000241168	-0.0983035	0.0375138	0.955822	0.955822	8.4e-07	0.037513	0	0.00666415	ENSMUSG00000082305	predicted gene 2420 [Source:MGI Symbol;Acc:MGI:3780587]
12M LacQ140I (8M) STR	Gm12904	negligible	2.1895	0.00309259	-0.386747	0.438132	0.555908	0.555908	0.00403979	0.434053	3.9e-05	0.0059597	ENSMUSG00000082310	predicted gene 12904 [Source:MGI Symbol;Acc:MGI:3650403]
12M LacQ140I (8M) STR	Btc	negligible	0.961109	0.011851	0.0770138	0.085003	0.636435	0.636435	0.000902174	0.0840733	2.75e-05	0.278562	ENSMUSG00000082361	betacellulin, epidermal growth factor family member [Source:MGI Symbol;Acc:MGI:99439]
12M LacQ140I (8M) STR	Gm13688	exacerbation	-0.412111	0.0307249	-0.267102	0.000897412	0.0490314	0.950071	5.95e-06	0.000890837	6.28e-07	0.950071	ENSMUSG00000083284	predicted gene 13688 [Source:MGI Symbol;Acc:MGI:3652062]
12M LacQ140I (8M) STR	AA414768	full	0.276619	0.0176461	-0.233849	0.995929	0.00407073	0.576055	0.576055	0.302992	0.116882	0	ENSMUSG00000083307	expressed sequence AA414768 [Source:MGI Symbol;Acc:MGI:3035137]
12M LacQ140I (8M) STR	Rnf138rt1	negligible	1.15582	2.81e-08	-0.179618	0.347201	0.651967	0.651967	2.67e-05	0.347175	0	0.000831218	ENSMUSG00000083695	ring finger protein 138, retrogene 1 [Source:MGI Symbol;Acc:MGI:1921514]
12M LacQ140I (8M) STR	Ccnb2-ps	negligible	-0.378456	0.0143324	0.0406544	0.359512	0.524488	0.524488	0.0222822	0.336279	0.000950542	0.116001	ENSMUSG00000083718	cyclin B2, pseudogene [Source:MGI Symbol;Acc:MGI:3779896]
12M LacQ140I (8M) STR	Znf41-ps	negligible	-0.602652	0.0177134	0.123615	0.506655	0.399277	0.399277	0.0700052	0.431622	0.00502816	0.0940677	ENSMUSG00000084350	ZNF41, pseudogene [Source:MGI Symbol;Acc:MGI:1917255]
12M LacQ140I (8M) STR	Gm14097	negligible	-1.68269	0.0491867	0.610879	0.690199	0.26662	0.26662	0.159581	0.507511	0.0231064	0.0431813	ENSMUSG00000084839	predicted gene 14097 [Source:MGI Symbol;Acc:MGI:3651729]
12M LacQ140I (8M) STR	Gm2800	negligible	-1.78405	0.0179834	0.414403	0.54277	0.382223	0.382223	0.077386	0.459854	0.00553008	0.0750076	ENSMUSG00000084871	predicted gene 2800 [Source:MGI Symbol;Acc:MGI:3780969]
12M LacQ140I (8M) STR	Tomm6os	negligible	0.599441	7.21e-07	0.00425142	0.0293296	0.931569	0.931569	6.33e-08	0.0293295	0	0.0391016	ENSMUSG00000084880	translocase of outer mitochondrial membrane 6, opposite strand [Source:MGI Symbol;Acc:MGI:3705171]
12M LacQ140I (8M) STR	Ccdc85c	negligible	-0.377412	2.73e-09	0.0333222	0.155949	0.839562	0.839562	6.74e-07	0.155948	0	0.00448878	ENSMUSG00000084883	coiled-coil domain containing 85C [Source:MGI Symbol;Acc:MGI:3644008]
12M LacQ140I (8M) STR	A830036E02Rik	negligible	0.820413	5.87e-15	0.0742512	9.35e-06	0.932482	0.932482	0	9.35e-06	0	0.0675085	ENSMUSG00000084890	RIKEN cDNA A830036E02 gene [Source:MGI Symbol;Acc:MGI:3686876]
12M LacQ140I (8M) STR	C230037L18Rik	negligible	0.666356	0.00268814	-0.107741	0.424862	0.538239	0.538239	0.0120688	0.412635	0.000158033	0.0368995	ENSMUSG00000084915	RIKEN cDNA C230037L18 gene [Source:MGI Symbol;Acc:MGI:3697701]
12M LacQ140I (8M) STR	Gm13848	negligible	0.980528	0.00100341	0.0295666	0.0538354	0.828561	0.828561	3.73e-05	0.053798	6.33e-08	0.117603	ENSMUSG00000084973	predicted gene 13848 [Source:MGI Symbol;Acc:MGI:3651996]
12M LacQ140I (8M) STR	Abhd11os	negligible	-2.30515	2.88e-48	0.618059	0.897545	0.102455	0.102455	0	0.897545	0	0	ENSMUSG00000085042	abhydrolase domain containing 11, opposite strand [Source:MGI Symbol;Acc:MGI:1917062]
12M LacQ140I (8M) STR	8030453O22Rik	negligible	-0.410655	0.00046725	0.182342	0.897406	0.102202	0.102202	0.124291	0.771555	0.00156061	0.000391155	ENSMUSG00000085058	RIKEN cDNA 8030453O22 gene [Source:MGI Symbol;Acc:MGI:1924459]
12M LacQ140I (8M) STR	Gm15895	negligible	-0.660654	0.0409507	-0.354539	0.0147184	0.145094	0.145094	0.000483225	0.0141945	4.06e-05	0.840188	ENSMUSG00000085068	predicted gene 15895 [Source:MGI Symbol;Acc:MGI:3802071]
12M LacQ140I (8M) STR	Prdm16os	negligible	-0.363652	0.000370262	0.0514596	0.360198	0.62149	0.62149	0.00235237	0.357841	4.96e-06	0.0183114	ENSMUSG00000085069	Prdm16 opposite strand transcript [Source:MGI Symbol;Acc:MGI:3651882]
12M LacQ140I (8M) STR	Mir22hg	negligible	0.491551	0.00280267	-0.0392586	0.16405	0.824613	0.824613	0.000229404	0.16382	9.3e-07	0.0113368	ENSMUSG00000085148	Mir22 host gene (non-protein coding) [Source:MGI Symbol;Acc:MGI:1914348]
12M LacQ140I (8M) STR	1110018N20Rik	negligible	0.545144	7.71e-05	-0.13559	0.670596	0.329398	0.329398	0.00133877	0.669257	3.46e-07	5.8e-06	ENSMUSG00000085151	RIKEN cDNA 1110018N20 gene [Source:MGI Symbol;Acc:MGI:1915753]
12M LacQ140I (8M) STR	Gm13974	negligible	-0.78543	0.0393214	0.261238	0.687603	0.287678	0.287678	0.114177	0.562283	0.0111426	0.0247184	ENSMUSG00000085222	predicted gene 13974 [Source:MGI Symbol;Acc:MGI:3649228]
12M LacQ140I (8M) STR	Gm13425	negligible	2.82747	0.0120554	-0.58857	0.519148	0.472611	0.472611	0.0139442	0.504779	0.000424719	0.00824051	ENSMUSG00000085224	predicted gene 13425 [Source:MGI Symbol;Acc:MGI:3649915]
12M LacQ140I (8M) STR	Gm15663	negligible	0.392979	6.04e-07	-0.00374413	0.0716087	0.87474	0.87474	2.46e-06	0.0716063	0	0.0536509	ENSMUSG00000085282	predicted gene 15663 [Source:MGI Symbol;Acc:MGI:3783105]
12M LacQ140I (8M) STR	Gm15337	negligible	-0.433723	0.0062868	-0.166483	0.00627491	0.209677	0.209677	2.41e-05	0.00625048	2.97e-07	0.784048	ENSMUSG00000085289	predicted gene 15337 [Source:MGI Symbol;Acc:MGI:3705103]
12M LacQ140I (8M) STR	Gm11525	exacerbation	-0.464423	0.0203108	-0.297977	0.000624931	0.0451886	0.954186	2.66e-06	0.000622089	1.8e-07	0.954186	ENSMUSG00000085307	predicted gene 11525 [Source:MGI Symbol;Acc:MGI:3651809]
12M LacQ140I (8M) STR	Gm17131	negligible	0.390504	0.0267301	-0.00407008	0.227948	0.568337	0.568337	0.010327	0.217017	0.000604065	0.203716	ENSMUSG00000085328	predicted gene 17131 [Source:MGI Symbol;Acc:MGI:4937958]
[truncated: 3,963,069 more chars]
