## Supplemental Table 4 for "Benefits of global mutant huntingtin lowering diminish over time in a Huntington’s disease mouse model"

### Sheet: Multi HD striatal dysregulation
MULTI HD MOUSE MODEL STRIATAL DYSREGULATION SIGNATURE
Str266R Genes						LacQ140I(*) Striatum 6 months		266	LacQ140I(*) Striatum 12 months		262
Order	Ensembl	Gene	Direction	Log2FC		Log2FC	AdjPValue	Significant	Log2FC	AdjPValue	Significant
1	ENSMUSG00000016458	Wt1	+	3.80243		3.97624	7.93379e-18	1	5.74927	1.5362e-93	1
2	ENSMUSG00000043013	Onecut1	+	3.01613		3.67251	3.71484e-08	1	7.37931	1.51018e-25	1
3	ENSMUSG00000044162	Tnip3	+	1.31818		1.76149	0.000145752	1	2.46565	5.49219e-07	1
4	ENSMUSG00000061186	Sfmbt2	+	1.28922		1.28922	4.14485e-28	1	1.93798	5.72026e-59	1
5	ENSMUSG00000051079	Rgs13	+	1.08825		1.08825	0.00125703	1	1.2901	0.0436803	1
6	ENSMUSG00000068105	Tnfrsf13c	+	0.922205		0.922205	0.000944379	1	2.15553	1.10603e-13	1
7	ENSMUSG00000031736	Crnde	+	0.892946		0.892946	0.000539707	1	2.65294	6.07433e-51	1
8	ENSMUSG00000062157	Ifnlr1	+	0.884341		1.5291	2.62213e-08	1	1.58827	1.97188e-09	1
9	ENSMUSG00000005320	Fgfr4	+	0.81894		1.03737	0.00365447	1	1.42652	0.000100389	1
10	ENSMUSG00000024866	Acy3	+	0.761868		0.87222	7.2952e-14	1	1.07682	5.32722e-14	1
11	ENSMUSG00000078439	Smim24	+	0.76034		0.76034	1.28073e-05	1	1.51598	1.95658e-12	1
12	ENSMUSG00000026414	Tnnt2	+	0.75786		0.917302	4.73293e-15	1	1.30719	7.67227e-28	1
13	ENSMUSG00000042514	Klhl14	+	0.701951		0.866007	9.40014e-08	1	1.09206	1.67884e-09	1
14	ENSMUSG00000026435	Slc45a3	+	0.640501		1.04406	1.1261e-12	1	1.05866	5.77743e-12	1
15	ENSMUSG00000054889	Dsp	+	0.637452		0.637452	0.0337987	1	1.79912	2.15175e-18	1
16	ENSMUSG00000067872	Ccdc87	+	0.63086		0.679274	2.59424e-06	1	1.16068	1.45791e-15	1
17	ENSMUSG00000038775	Vill	+	0.622648		0.844286	1.1005e-09	1	1.05068	3.66295e-22	1
18	ENSMUSG00000039153	Runx2	+	0.539191		0.539191	7.30127e-05	1	0.889951	6.30721e-18	1
19	ENSMUSG00000025578	Cbx8	+	0.537147		0.927828	4.51873e-17	1	0.926941	1.79423e-33	1
20	ENSMUSG00000015970	Chdh	+	0.52903		0.52903	0.000191203	1	0.866004	4.77542e-37	1
21	ENSMUSG00000044022	Pcdhb21	+	0.486352		0.501933	0.00345172	1	0.660934	0.000786604	1
22	ENSMUSG00000005198	Polr2a	+	0.481187		0.844584	1.6156e-30	1	0.8392	1.80866e-39	1
23	ENSMUSG00000051599	Pcdhb2	+	0.474143		0.602331	0.000228131	1	0.904891	3.75258e-05	1
24	ENSMUSG00000021123	Rdh12	+	0.472902		0.472902	2.05939e-06	1	0.700435	3.78829e-09	1
25	ENSMUSG00000041380	Htr2c	+	0.470269		0.555397	2.65726e-09	1	0.803704	1.15948e-18	1
26	ENSMUSG00000044393	Dsg2	+	0.464135		0.596157	0.0199633	1	0.846531	2.37303e-12	1
27	ENSMUSG00000069911	Fam196b	+	0.460595		0.486906	0.000197448	1	0.69111	5.8263e-05	1
28	ENSMUSG00000043458	Pcdhb12	+	0.454465		0.454465	2.19486e-05	1	0.521582	5.4444e-07	1
29	ENSMUSG00000046613	Vwa5b2	+	0.451159		0.456391	2.72128e-06	1	0.893608	1.28621e-13	1
30	ENSMUSG00000075316	Scn9a	+	0.446975		0.654404	2.21714e-08	1	0.809729	8.11827e-06	1
31	ENSMUSG00000050505	Pcdh20	+	0.429363		0.429363	0.00040347	1	1.08045	2.62667e-13	1
32	ENSMUSG00000038540	Tmc3	+	0.426872		1.02657	5.18422e-16	1	1.37776	5.98922e-28	1
33	ENSMUSG00000073591	Pcdhb22	+	0.426736		0.493109	2.02263e-08	1	0.616566	9.06437e-16	1
34	ENSMUSG00000045498	Pcdhb3	+	0.425545		0.572972	2.21021e-09	1	0.74308	9.9072e-14	1
35	ENSMUSG00000025533	Asl	+	0.4145		0.489768	1.83212e-09	1	0.638497	3.49658e-23	1
36	ENSMUSG00000032940	Rbm11	+	0.402709		0.871924	3.77622e-12	1	1.01424	1.87428e-12	1
37	ENSMUSG00000039989	Cbx4	+	0.399589		0.813583	7.16674e-20	1	0.746425	5.96667e-38	1
38	ENSMUSG00000034744	Nagk	+	0.397154		0.505042	2.09035e-13	1	0.652274	2.47398e-14	1
39	ENSMUSG00000042942	Greb1l	+	0.387109		0.832731	1.30573e-12	1	1.20733	5.87281e-13	1
40	ENSMUSG00000051242	Pcdhb9	+	0.385976		0.424032	2.55889e-14	1	0.599295	4.14645e-23	1
41	ENSMUSG00000036295	Lrrn3	+	0.383221		0.395877	1.5951e-06	1	0.531016	1.95999e-11	1
42	ENSMUSG00000033669	Zfp7	+	0.380341		0.519417	7.68939e-12	1	0.68162	8.33887e-14	1
43	ENSMUSG00000047910	Pcdhb16	+	0.354092		0.402709	1.57212e-05	1	0.436511	0.000398988	1
44	ENSMUSG00000021136	Smoc1	+	0.350243		0.425087	1.94282e-09	1	0.90695	2.4953e-30	1
45	ENSMUSG00000043614	Vps37d	+	0.342765		0.569632	8.24252e-06	1	0.656218	6.93155e-09	1
46	ENSMUSG00000015027	Galns	+	0.336385		0.566498	7.7088e-10	1	0.62563	1.16755e-09	1
47	ENSMUSG00000043313	Pcdhb19	+	0.332238		0.483611	1.28695e-09	1	0.538981	8.31144e-06	1
48	ENSMUSG00000040420	Cdh18	+	0.328153		0.552576	4.18448e-17	1	0.719119	1.42509e-17	1
49	ENSMUSG00000037795	N4bp2	+	0.327655		0.419445	0.000209612	1	0.754425	7.71508e-09	1
50	ENSMUSG00000025068	Gsto1	+	0.326894		0.415511	2.30329e-11	1	0.49303	3.93678e-26	1
51	ENSMUSG00000026544	Dusp23	+	0.319765		0.319765	0.0474971	1	0.615863	1.39869e-06	1
52	ENSMUSG00000021541	Trpc7	+	0.312177		0.404114	2.35208e-09	1	0.442424	0.000575589	1
53	ENSMUSG00000047181	Samd14	+	0.30776		0.588264	2.57889e-10	1	0.747498	1.73572e-17	1
54	ENSMUSG00000043987	Cep164	+	0.305196		0.385255	1.0987e-05	1	0.384312	3.28669e-09	1
55	ENSMUSG00000002458	Rgs19	+	0.304379		0.304379	4.30379e-06	1	0.649207	5.58557e-16	1
56	ENSMUSG00000052566	Hook2	+	0.298622		0.439783	1.90614e-07	1	0.626452	3.15334e-14	1
57	ENSMUSG00000027297	Ltk	+	0.296677		0.316873	0.0204928	1	0.910381	7.15539e-14	1
58	ENSMUSG00000025529	Zfp711	+	0.296677		0.462031	2.70682e-05	1	0.675096	8.1309e-06	1
59	ENSMUSG00000071658	Gng3	+	0.295366		0.459763	2.76341e-15	1	0.65515	6.88067e-19	1
60	ENSMUSG00000063687	Pcdhb5	+	0.292583		0.489391	6.51945e-05	1	0.413861	7.31936e-06	1
61	ENSMUSG00000028995	Fam126a	+	0.291072		0.291072	0.00229685	1	0.516595	7.75875e-07	1
62	ENSMUSG00000067071	Hes6	+	0.290939		0.440651	1.6883e-07	1	0.453464	1.9171e-05	1
63	ENSMUSG00000043441	Gpr149	+	0.288126		0.627036	1.9088e-14	1	0.368082	0.00299199	1
64	ENSMUSG00000020669	Sh3yl1	+	0.279474		0.279474	0.00469249	1	0.600823	2.95703e-17	1
65	ENSMUSG00000036863	Syde2	+	0.278283		0.278283	0.0198007	1	0.330236	0.0279392	1
66	ENSMUSG00000029206	Nsun7	+	0.276664		0.276664	0.016499	1	0.677302	4.73773e-10	1
67	ENSMUSG00000062961	Ccdc177	+	0.274605		0.320413	0.000335176	1	0.478017	5.01725e-10	1
68	ENSMUSG00000003665	Has1	+	0.271992		0.642536	6.4755e-10	1	0.323271	0.04446	1
69	ENSMUSG00000022216	Psme1	+	0.266198		0.35524	0.000305993	1	0.542696	1.83839e-12	1
70	ENSMUSG00000047155	Cyp4x1	+	0.265473		0.265473	0.00789853	1	0.630695	6.32582e-10	1
71	ENSMUSG00000035131	Brinp3	+	0.263782		0.390539	1.336e-07	1	0.520644	1.56429e-09	1
72	ENSMUSG00000028467	Gba2	-	-0.263899		-0.384527	2.24749e-14	1	-0.473111	1.77299e-19	1
73	ENSMUSG00000025915	Sgk3	-	-0.264923		-0.371546	4.43718e-06	1	-0.549373	1.57474e-07	1
74	ENSMUSG00000020681	Ace	-	-0.265019		-0.265019	0.00681781	1	-0.915427	1.92249e-32	1
75	ENSMUSG00000028656	Cap1	-	-0.267017		-0.369205	6.98305e-09	1	-0.513445	2.64032e-11	1
76	ENSMUSG00000021186	Fbln5	-	-0.268923		-0.268923	0.00275375	1	-0.716069	5.04947e-08	1
77	ENSMUSG00000004056	Akt2	-	-0.269111		-0.382483	6.21842e-11	1	-0.551443	4.57245e-14	1
78	ENSMUSG00000025372	Baiap2	-	-0.26925		-0.337597	0.000204045	1	-0.628043	5.19787e-13	1
79	ENSMUSG00000063239	Grm4	-	-0.269692		-0.374814	0.00357686	1	-0.765351	3.51017e-14	1
80	ENSMUSG00000037224	Zfyve28	-	-0.271858		-0.271858	0.00114424	1	-0.520261	2.0913e-18	1
81	ENSMUSG00000035126	Wdr78	-	-0.272497		-0.651187	2.36926e-11	1	-0.64939	3.98871e-09	1
82	ENSMUSG00000031342	Gpm6b	-	-0.275023		-0.435116	2.38952e-16	1	-0.435213	6.10908e-17	1
83	ENSMUSG00000053063	Clec12a	-	-0.275532		-0.275532	0.0399421	1	-0.944847	4.81861e-19	1
84	ENSMUSG00000022052	Ppp2r2a	-	-0.276051		-0.396452	8.26322e-12	1	-0.495851	5.60268e-11	1
85	ENSMUSG00000068762	Gstm6	-	-0.279087		-0.396956	3.81576e-06	1	-0.610303	2.64908e-13	1
86	ENSMUSG00000003134	Tbc1d8	-	-0.281387		-0.281387	0.00311704	1	-0.756777	7.63049e-48	1
87	ENSMUSG00000030222	Rerg	-	-0.281617		-0.3575	4.36075e-07	1	-0.636863	7.40318e-16	1
88	ENSMUSG00000024486	Hbegf	-	-0.283692		-0.283692	0.00732847	1	-0.933712	5.29842e-09	1
89	ENSMUSG00000042770	Hebp1	-	-0.28441		-0.343883	4.85515e-06	1	-0.467478	1.32963e-06	1
90	ENSMUSG00000021870	Slmap	-	-0.285306		-0.285306	2.01825e-05	1	-0.565203	2.28426e-18	1
91	ENSMUSG00000009681	Bcr	-	-0.28833		-0.28833	0.00760912	1	-0.708187	2.5874e-28	1
92	ENSMUSG00000058589	Anks1b	-	-0.28904		-0.28904	9.84288e-08	1	-0.562778	1.31747e-26	1
93	ENSMUSG00000023262	Acy1	-	-0.289791		-0.388318	2.26574e-08	1	-0.537868	6.29456e-11	1
94	ENSMUSG00000054162	Spock3	-	-0.290022		-0.290022	8.94475e-10	1	-0.518951	6.88463e-18	1
95	ENSMUSG00000040385	Ppp1ca	-	-0.29322		-0.368417	4.66267e-14	1	-0.502382	7.29615e-15	1
96	ENSMUSG00000038776	Ephx1	-	-0.294545		-0.294545	3.25359e-06	1	-0.456651	3.94524e-08	1
97	ENSMUSG00000028161	Ppp3ca	-	-0.297641		-0.297641	3.30164e-05	1	-0.602795	2.68852e-21	1
98	ENSMUSG00000000416	Cttnbp2	-	-0.298952		-0.308759	0.00124117	1	-0.429123	2.72771e-06	1
99	ENSMUSG00000055805	Fmnl1	-	-0.299581		-0.505444	1.43223e-06	1	-0.727783	2.38869e-09	1
100	ENSMUSG00000064247	Plcxd1	-	-0.30022		-0.387382	1.47258e-05	1	-0.577559	8.15545e-11	1
101	ENSMUSG00000046056	Sbsn	-	-0.300253		-0.68021	2.48242e-15	1	-0.860331	6.64461e-20	1
102	ENSMUSG00000029878	Dbpht2	-	-0.300561		-0.525002	2.88564e-12	1	-0.495313	9.69572e-11	1
103	ENSMUSG00000061718	Ppp1r1b	-	-0.300561		-0.300561	0.00930577	1	-0.7877	1.50982e-20	1
104	ENSMUSG00000019943	Atp2b1	-	-0.301518		-0.301518	0.00265098	1	-0.69492	8.47187e-17	1
105	ENSMUSG00000029471	Camkk2	-	-0.301717		-0.387754	4.05459e-06	1	-0.635038	4.77542e-37	1
106	ENSMUSG00000020823	Sec14l1	-	-0.303826		-0.303826	0.00120114	1	-0.667747	1.81792e-23	1
107	ENSMUSG00000058498	Rnf207	-	-0.304694		-0.366615	0.0348587	1	-0.16814	0.485982	0
108	ENSMUSG00000039131	Gipc2	-	-0.306423		-0.306423	0.0114147	1	-0.565029	3.51222e-05	1
109	ENSMUSG00000003273	Car11	-	-0.306601		-0.306601	0.00243931	1	-0.577014	6.88463e-18	1
110	ENSMUSG00000042680	Garem1	-	-0.308395		-0.308919	0.00297899	1	-0.729563	1.22548e-12	1
111	ENSMUSG00000047757	Fancb	-	-0.309196		-0.453141	0.0167502	1	-0.848565	2.44056e-11	1
112	ENSMUSG00000033960	Jcad	-	-0.310307		-0.310307	0.014944	1	-0.651775	1.41146e-10	1
113	ENSMUSG00000033083	Tbc1d4	-	-0.311698		-0.473739	4.50977e-07	1	-0.905493	1.19015e-21	1
114	ENSMUSG00000024952	Rps6ka4	-	-0.311809		-0.311809	0.000114654	1	-0.717175	7.24078e-30	1
115	ENSMUSG00000026663	Atf6	-	-0.312302		-0.312302	0.000136208	1	-0.62141	6.13518e-26	1
116	ENSMUSG00000047205	Dusp18	-	-0.312674		-0.312674	0.000319016	1	-0.518962	7.05111e-14	1
117	ENSMUSG00000029359	Tesc	-	-0.312903		-0.312903	0.000147278	1	-0.645912	7.65748e-15	1
118	ENSMUSG00000056486	Chn1	-	-0.313659		-0.313659	9.62912e-13	1	-0.519709	3.54806e-23	1
119	ENSMUSG00000021115	Vrk1	-	-0.316992		-0.316992	0.000355013	1	-0.823152	1.35316e-19	1
120	ENSMUSG00000027827	Kcnab1	-	-0.317314		-0.317314	8.51027e-06	1	-0.574638	1.11135e-20	1
121	ENSMUSG00000066197	Gpr139	-	-0.32104		-0.32104	0.0308717	1	-1.17257	2.48586e-22	1
122	ENSMUSG00000039954	Stk32a	-	-0.321679		-0.36102	1.31461e-05	1	-0.626201	5.52607e-17	1
123	ENSMUSG00000074968	Ano3	-	-0.321915		-0.353904	8.33427e-07	1	-0.661418	4.46361e-16	1
124	ENSMUSG00000020674	Pxdn	-	-0.322334		-0.322334	0.00322223	1	-0.534779	2.34649e-16	1
125	ENSMUSG00000028785	Hpca	-	-0.323025		-0.323025	6.08197e-05	1	-0.739629	2.44837e-23	1
126	ENSMUSG00000036225	Kctd1	-	-0.323069		-0.363811	9.18692e-06	1	-0.652551	2.38457e-18	1
127	ENSMUSG00000036273	Lrrk2	-	-0.323824		-0.443555	1.45052e-05	1	-0.454225	5.86479e-07	1
128	ENSMUSG00000030102	Itpr1	-	-0.324059		-0.324059	0.000299494	1	-0.741217	1.56815e-11	1
129	ENSMUSG00000045349	Sh2d5	-	-0.325072		-0.325072	0.000170055	1	-0.56984	2.25407e-09	1
130	ENSMUSG00000030994	D7Ertd443e	-	-0.328524		-0.335048	3.22949e-05	1	-0.464532	1.37344e-05	1
131	ENSMUSG00000046182	Gsg1l	-	-0.331542		-0.331542	0.0017125	1	-0.758929	2.25176e-32	1
132	ENSMUSG00000046447	Camk2n1	-	-0.334672		-0.396015	5.99478e-26	1	-0.4885	8.20262e-15	1
133	ENSMUSG00000036872	Abcc12	-	-0.334728		-0.461124	0.00133131	1	-1.2405	4.53817e-19	1
134	ENSMUSG00000020599	Rgs9	-	-0.337924		-0.337924	0.000425766	1	-0.739757	7.1298e-25	1
135	ENSMUSG00000030854	Ptpn5	-	-0.339819		-0.339819	1.42981e-06	1	-0.673875	1.62976e-17	1
136	ENSMUSG00000030276	Ttll3	-	-0.340753		-0.347321	0.0103606	1	-0.456003	0.00156526	1
137	ENSMUSG00000030281	Il17rc	-	-0.341464		-0.341464	0.0206619	1	-0.880017	6.56629e-17	1
138	ENSMUSG00000039488	Cntn5	-	-0.342501		-0.342501	0.000264834	1	-0.838079	1.62199e-13	1
139	ENSMUSG00000032946	Rasgrp2	-	-0.342862		-0.342862	2.63469e-05	1	-0.747699	1.68935e-19	1
140	ENSMUSG00000022623	Shank3	-	-0.344667		-0.380913	0.000552595	1	-0.854874	3.09761e-30	1
141	ENSMUSG00000043671	Dpy19l3	-	-0.346056		-0.346056	8.28683e-05	1	-0.671002	2.73551e-31	1
142	ENSMUSG00000021719	Rgs7bp	-	-0.34614		-0.34614	0.00012185	1	-0.588185	3.53088e-15	1
143	ENSMUSG00000022840	Adcy5	-	-0.354874		-0.354874	0.000664749	1	-0.910657	4.5201e-60	1
144	ENSMUSG00000028464	Tpm2	-	-0.357271		-0.475963	2.96681e-14	1	-0.741691	3.38083e-11	1
145	ENSMUSG00000015879	Fam184b	-	-0.358017		-0.358017	0.000788023	1	-0.711177	3.14425e-31	1
146	ENSMUSG00000092341	Malat1	-	-0.36039		-0.577776	0.0271244	1	-0.179546	0.730905	0
147	ENSMUSG00000035954	Dock4	-	-0.362051		-0.486141	3.74461e-11	1	-0.776553	9.07884e-18	1
148	ENSMUSG00000059213	Ddn	-	-0.36365		-0.36365	0.000811269	1	-0.939728	8.2758e-50	1
149	ENSMUSG00000031932	Gpr83	-	-0.365117		-0.365117	3.29099e-05	1	-0.768503	1.75665e-26	1
150	ENSMUSG00000029054	Gabrd	-	-0.367224		-0.367224	7.76541e-13	1	-0.61671	3.26643e-28	1
151	ENSMUSG00000000378	Ccm2	-	-0.37028		-0.376336	2.49325e-12	1	-0.736766	1.17202e-34	1
152	ENSMUSG00000041324	Inhba	-	-0.370436		-0.370436	0.00464808	1	-1.01941	2.41156e-14	1
153	ENSMUSG00000037703	Lzts3	-	-0.375365		-0.375365	0.000216848	1	-0.823733	3.5538e-31	1
154	ENSMUSG00000086040	Wipf3	-	-0.37626		-0.37626	0.00549128	1	-0.912583	6.02365e-22	1
155	ENSMUSG00000040441	Slc26a10	-	-0.377934		-0.632153	1.101e-05	1	-0.624454	8.1408e-07	1
156	ENSMUSG00000027583	Zbtb46	-	-0.378115		-0.4628	8.09236e-09	1	-0.65069	9.02824e-09	1
157	ENSMUSG00000021200	Asb2	-	-0.385454		-0.4132	0.00993837	1	-0.893906	2.62431e-11	1
158	ENSMUSG00000042684	Npl	-	-0.388766		-0.605773	1.03968e-12	1	-0.677825	9.77135e-09	1
159	ENSMUSG00000032679	Cd59a	-	-0.388988		-0.673878	1.38971e-10	1	-0.884353	3.28319e-14	1
160	ENSMUSG00000025789	St8sia2	-	-0.389395		-0.389395	0.00927615	1	-1.09587	1.94168e-10	1
161	ENSMUSG00000041959	S100a10	-	-0.394842		-0.505813	1.09263e-07	1	-0.777125	2.63411e-21	1
162	ENSMUSG00000021478	Drd1	-	-0.396841		-0.396841	5.4126e-10	1	-0.827039	8.37678e-24	1
163	ENSMUSG00000017453	Pipox	-	-0.400178		-0.400178	0.0146517	1	-0.091076	0.929781	0
164	ENSMUSG00000090223	Pcp4	-	-0.400655		-0.568322	6.90035e-24	1	-0.816274	2.44874e-20	1
165	ENSMUSG00000063659	Zbtb18	-	-0.407297		-0.407297	5.81946e-10	1	-0.746612	9.23707e-30	1
166	ENSMUSG00000094595	Fsbp	-	-0.408344		-0.42114	6.60918e-05	1	-0.894274	1.92563e-12	1
167	ENSMUSG00000022489	Pde1b	-	-0.413677		-0.413677	2.08162e-08	1	-0.684544	1.07281e-28	1
168	ENSMUSG00000040860	Crocc	-	-0.42034		-0.42034	0.00873708	1	-0.512125	0.0186325	1
169	ENSMUSG00000000555	Itga5	-	-0.424879		-0.424879	0.000368309	1	-0.828852	7.61873e-21	1
170	ENSMUSG00000024201	Kdm4b	-	-0.426001		-0.456865	1.05803e-06	1	-0.710015	2.73956e-43	1
171	ENSMUSG00000042500	Ago4	-	-0.426453		-0.426453	2.11555e-05	1	-0.773166	1.41002e-16	1
172	ENSMUSG00000046607	Hrk	-	-0.428018		-0.428018	6.17904e-05	1	-1.2945	3.30444e-33	1
173	ENSMUSG00000024990	Rbp4	-	-0.428901		-0.499064	6.33085e-13	1	-0.622918	4.09352e-12	1
174	ENSMUSG00000026834	Acvr1c	-	-0.433135		-0.433135	0.00014969	1	-0.611695	2.90749e-09	1
175	ENSMUSG00000020189	Osbpl8	-	-0.434059		-0.554361	2.17663e-09	1	-0.817338	3.67348e-12	1
176	ENSMUSG00000044287	Nrn1l	-	-0.434422		-0.434422	0.000429201	1	-0.884414	2.76815e-14	1
177	ENSMUSG00000022490	Ppp1r1a	-	-0.437315		-0.437315	3.37189e-07	1	-0.685227	9.14241e-12	1
178	ENSMUSG00000072572	Slc39a2	-	-0.438128		-0.837568	0.00776426	1	-0.858472	0.000169043	1
179	ENSMUSG00000020178	Adora2a	-	-0.44149		-0.44149	4.06535e-06	1	-1.06481	2.27474e-56	1
180	ENSMUSG00000022075	Rhobtb2	-	-0.441841		-0.441841	4.97052e-05	1	-0.705724	5.57049e-15	1
181	ENSMUSG00000054594	Oscar	-	-0.443698		-0.537592	0.00660591	1	-0.311045	0.385155	0
182	ENSMUSG00000021379	Id4	-	-0.444625		-0.444625	2.3288e-12	1	-0.65947	3.32787e-22	1
183	ENSMUSG00000053093	Myh7	-	-0.446552		-0.446552	0.00217013	1	-0.638484	2.16437e-07	1
184	ENSMUSG00000028871	Rspo1	-	-0.448391		-0.448391	7.55324e-05	1	-1.16533	3.48817e-34	1
185	ENSMUSG00000032259	Drd2	-	-0.451948		-0.451948	5.31091e-05	1	-0.865382	3.17567e-26	1
186	ENSMUSG00000032343	Impg1	-	-0.457876		-0.457876	0.0030033	1	-1.34415	4.3916e-25	1
187	ENSMUSG00000033644	Piwil2	-	-0.459852		-0.545552	0.0110168	1	-0.57658	0.0393779	1
188	ENSMUSG00000027955	Gask1b	-	-0.465338		-0.56723	2.92477e-07	1	-0.617496	1.67451e-10	1
189	ENSMUSG00000046922	Gpr6	-	-0.467042		-0.467042	1.47953e-09	1	-0.927405	2.58861e-29	1
190	ENSMUSG00000035842	Ddx11	-	-0.469656		-0.510015	0.000833701	1	-0.705087	3.87667e-07	1
191	ENSMUSG00000032698	Lmo2	-	-0.473256		-0.473256	3.55808e-12	1	-0.810937	2.35019e-22	1
192	ENSMUSG00000047281	Sfn	-	-0.474999		-0.536568	6.69751e-06	1	-0.871199	2.85633e-12	1
193	ENSMUSG00000015843	Rxrg	-	-0.475398		-0.475398	9.04523e-09	1	-0.784803	3.64379e-14	1
194	ENSMUSG00000019027	Dnah1	-	-0.476122		-0.476122	5.01544e-09	1	-0.769952	1.14208e-21	1
195	ENSMUSG00000037922	Bank1	-	-0.480186		-0.890117	4.30238e-14	1	-1.04858	1.89351e-08	1
196	ENSMUSG00000038530	Rgs4	-	-0.493233		-0.64916	8.76337e-20	1	-0.857257	5.87144e-33	1
197	ENSMUSG00000068037	Mas1	-	-0.498127		-0.498127	6.57017e-06	1	-1.23586	5.98975e-09	1
198	ENSMUSG00000000530	Acvrl1	-	-0.506042		-0.506042	3.45459e-08	1	-0.882136	5.04014e-25	1
199	ENSMUSG00000051517	Arhgef39	-	-0.507505		-0.507505	0.000230328	1	-0.988551	1.98324e-10	1
200	ENSMUSG00000033063	Cntnap3	-	-0.508875		-0.508875	1.32883e-11	1	-1.22654	4.43268e-34	1
201	ENSMUSG00000042834	Nrep	-	-0.517519		-0.672596	7.8058e-22	1	-0.956161	3.56618e-49	1
202	ENSMUSG00000035355	Kcnh4	-	-0.527677		-0.527677	1.99251e-05	1	-0.820586	1.0034e-34	1
203	ENSMUSG00000040424	Hipk4	-	-0.534888		-0.534888	3.13488e-07	1	-1.16666	5.85024e-56	1
204	ENSMUSG00000035279	Ssc5d	-	-0.539543		-0.595604	0.0398648	1	-0.774556	6.01355e-05	1
205	ENSMUSG00000039115	Itga9	-	-0.54335		-0.54335	3.07062e-08	1	-1.04049	3.16744e-46	1
206	ENSMUSG00000037754	Ppp1r16b	-	-0.550942		-0.550942	5.62915e-10	1	-0.900073	1.2719e-44	1
207	ENSMUSG00000016179	Camk1g	-	-0.552488		-0.593485	0.000172081	1	-1.11356	2.84902e-09	1
208	ENSMUSG00000033427	Upb1	-	-0.557679		-0.865952	1.25839e-18	1	-1.69397	1.06e-31	1
209	ENSMUSG00000000782	Tcf7	-	-0.563052		-0.563052	2.57608e-08	1	-1.00949	2.58202e-22	1
210	ENSMUSG00000060962	Dmkn	-	-0.57204		-0.780653	2.70574e-18	1	-0.767442	1.21898e-07	1
211	ENSMUSG00000027654	Fam83d	-	-0.574433		-0.957655	9.11285e-11	1	-1.62762	7.20782e-23	1
212	ENSMUSG00000007617	Homer1	-	-0.575102		-0.737864	2.44723e-16	1	-0.931475	5.05008e-22	1
213	ENSMUSG00000021209	Ppp4r4	-	-0.575243		-0.575243	1.43044e-19	1	-0.713192	2.77118e-32	1
214	ENSMUSG00000023868	Pde10a	-	-0.599162		-0.599162	3.00638e-09	1	-1.10215	7.04979e-41	1
215	ENSMUSG00000052087	Rgs14	-	-0.599276		-0.599276	1.14106e-11	1	-1.20667	3.46693e-34	1
216	ENSMUSG00000032503	Arpp21	-	-0.600695		-0.600695	3.37106e-26	1	-0.99017	3.56618e-49	1
217	ENSMUSG00000018648	Dusp14	-	-0.601739		-0.664512	1.56915e-08	1	-1.18732	6.28397e-05	1
218	ENSMUSG00000020953	Coch	-	-0.601917		-0.838297	2.2351e-23	1	-0.983216	1.00378e-31	1
219	ENSMUSG00000020566	Atp6v1c2	-	-0.602267		-0.602267	0.00640185	1	-1.14136	2.91758e-08	1
220	ENSMUSG00000015451	C4a	-	-0.604939		-0.997551	3.61263e-05	1	-0.823018	0.00524653	1
221	ENSMUSG00000007656	Arpp19	-	-0.611338		-0.816664	3.35438e-37	1	-1.14152	5.27939e-77	1
222	ENSMUSG00000049511	Htr1b	-	-0.614256		-0.651276	1.44615e-05	1	-1.31623	1.49341e-14	1
223	ENSMUSG00000051650	B3gnt2	-	-0.616899		-0.616899	0.00152184	1	-1.09243	2.58649e-16	1
224	ENSMUSG00000032373	Car12	-	-0.634437		-0.634437	7.27521e-15	1	-1.05825	2.64736e-30	1
225	ENSMUSG00000019936	Epyc	-	-0.644882		-0.644882	7.20202e-06	1	-1.43408	1.31845e-15	1
226	ENSMUSG00000044288	Cnr1	-	-0.647748		-0.647748	7.94085e-11	1	-1.10579	1.76829e-49	1
227	ENSMUSG00000038354	Ankrd35	-	-0.656877		-0.656877	1.48637e-13	1	-1.10152	5.31062e-43	1
228	ENSMUSG00000036902	Neto2	-	-0.687685		-0.835217	3.1027e-22	1	-1.01842	3.48268e-39	1
229	ENSMUSG00000046480	Scn4b	-	-0.692589		-0.692589	5.97736e-13	1	-1.48602	2.86331e-125	1
230	ENSMUSG00000029075	Tnfrsf4	-	-0.697725		-0.697725	0.00295153	1	-1.03353	7.29271e-05	1
231	ENSMUSG00000038292	Ccdc155	-	-0.707225		-0.707225	7.97751e-06	1	-1.64689	5.66934e-16	1
232	ENSMUSG00000035258	Abi3bp	-	-0.709287		-0.709287	2.60288e-07	1	-1.88323	1.5671e-37	1
233	ENSMUSG00000033590	Myo5c	-	-0.714102		-0.845518	5.86282e-06	1	-1.73952	3.91638e-33	1
234	ENSMUSG00000090291	Lrrc10b	-	-0.718644		-0.718644	2.72972e-14	1	-1.32689	5.61665e-57	1
235	ENSMUSG00000045573	Penk	-	-0.721294		-0.721294	2.73783e-26	1	-1.30058	6.87882e-71	1
236	ENSMUSG00000044461	Shisa2	-	-0.740695		-0.740695	3.44458e-06	1	-2.18571	2.09363e-12	1
237	ENSMUSG00000005547	Cyp2a5	-	-0.741735		-0.805221	4.57852e-08	1	-1.34738	1.35853e-12	1
238	ENSMUSG00000042489	Clspn	-	-0.798366		-1.14038	1.65345e-20	1	-1.46142	1.21262e-45	1
239	ENSMUSG00000051617	Krt9	-	-0.819242		-1.25112	1.82577e-32	1	-1.08383	1.41867e-31	1
240	ENSMUSG00000031506	Ptpn7	-	-0.822853		-0.822853	6.64229e-17	1	-1.58503	2.43941e-52	1
241	ENSMUSG00000031074	Fgf3	-	-0.83059		-0.947861	4.85739e-16	1	-1.50968	1.2328e-12	1
242	ENSMUSG00000085042	Abhd11os	-	-0.907963		-0.907963	8.21852e-12	1	-2.30515	2.96254e-48	1
243	ENSMUSG00000014782	Plekhg4	-	-0.926511		-0.926511	0.000218115	1	-1.66907	9.12908e-11	1
244	ENSMUSG00000097993	Ptprv	-	-0.926745		-1.16856	1.09503e-08	1	-1.23107	4.57703e-08	1
245	ENSMUSG00000028115	Bnipl	-	-0.92852		-0.92852	1.07498e-06	1	-2.06279	1.26053e-07	1
246	ENSMUSG00000068227	Il2rb	-	-0.983179		-0.983179	8.6614e-12	1	-2.31979	3.12732e-51	1
247	ENSMUSG00000007030	Vwa7	-	-1.0012		-1.0012	2.19914e-14	1	-2.17257	5.84569e-54	1
248	ENSMUSG00000035486	Plk5	-	-1.06122		-1.06122	2.62173e-16	1	-1.12542	4.82722e-19	1
249	ENSMUSG00000045004	Spata21	-	-1.10034		-1.28128	1.05841e-08	1	-1.46921	7.99373e-06	1
250	ENSMUSG00000030592	Ryr1	-	-1.13281		-1.13281	1.30516e-14	1	-2.07093	2.12845e-72	1
251	ENSMUSG00000019429	Ffar3	-	-1.20086		-1.20086	8.4735e-08	1	-2.03793	2.11177e-12	1
252	ENSMUSG00000057457	Phex	-	-1.21965		-1.2763	5.53552e-17	1	-2.32883	2.52238e-33	1
253	ENSMUSG00000067597	Dgat2l6	-	-1.2366		-1.52286	5.87788e-10	1	-1.89923	9.99816e-08	1
254	ENSMUSG00000020317	Theg	-	-1.24173		-1.24173	4.29619e-06	1	-1.75065	2.95461e-05	1
255	ENSMUSG00000054986	Sec14l3	-	-1.26993		-1.26993	5.6334e-23	1	-2.47826	1.68258e-58	1
256	ENSMUSG00000022715	Tmem114	-	-1.28156		-1.28156	6.14058e-06	1	-1.60623	5.56865e-08	1
257	ENSMUSG00000032921	Odf4	-	-1.33557		-1.42268	1.14909e-06	1	-1.76278	2.01626e-06	1
258	ENSMUSG00000047591	Mafa	-	-1.37681		-1.37681	4.07648e-12	1	-2.33245	4.54807e-52	1
259	ENSMUSG00000074796	Slc4a11	-	-1.41959		-1.41959	1.28367e-38	1	-2.64776	1.37112e-107	1
260	ENSMUSG00000046818	Ddit4l	-	-1.4662		-1.6316	3.87927e-39	1	-2.21137	1.08529e-112	1
261	ENSMUSG00000036961	Wnt8b	-	-1.50728		-1.50728	5.23068e-29	1	-3.37498	1.19e-37	1
262	ENSMUSG00000016942	Tmprss6	-	-1.51224		-1.51224	5.72147e-19	1	-2.72183	2.41156e-14	1
263	ENSMUSG00000024388	Myo7b	-	-1.51756		-1.55748	1.38738e-07	1	-2.43043	1.11064e-16	1
264	ENSMUSG00000004341	Gpx6	-	-2.1045		-2.11271	4.13858e-83	1	-3.96393	4.59772e-110	1
265	ENSMUSG00000021208	Ifi27l2b	-	-2.68364		-3.97912	7.33563e-21	1	-4.98401	7.68993e-17	1
266	ENSMUSG00000059625	Sohlh1	-	-2.76466		-3.00879	1.32635e-15	1	-3.68124	2.26813e-15	1

### Sheet: Phenotype normalization
PHENOTYPE NORMALIZATION
Str266R Genes				MULTI HD MOUSE MODEL STRIATAL DYSREGULATION SIGNATURE		LacQ140I Striatum at 6 months		196	LacQ140I(2M) Striatum 6 months		189	LacQ140I Striatum at 12 months		101	LacQ140I(2M) Striatum 12 months		83	LacQ140I(8M) Striatum 12 months		2
Order	Ensembl	Gene	Direction	Log2FC		Log2FC	AdjP	Normalized	Log2FC	AdjP	Normalized	Log2FC	AdjP	Normalized	Log2FC	AdjP	Normalized	Log2FC	AdjP	Normalized
1	ENSMUSG00000016458	Wt1	+	3.80243		-3.14059	1.4585e-15	1	-3.00624	5.47566e-14	1	-1.72053	1.83647e-25	1	-0.994076	7.94828e-08	1	-0.0442288	0.995061	0
2	ENSMUSG00000043013	Onecut1	+	3.01613		-2.09764	0.00404753	1	-2.85118	8.16544e-06	1	-2.51374	1.29883e-14	1	-1.29007	9.0396e-08	1	0.0268142	0.995061	0
3	ENSMUSG00000044162	Tnip3	+	1.31818		-1.39773	0.0132064	1	-0.803181	0.250857	0	-0.478188	0.836484	0	-0.104165	0.999872	0	0.138449	0.995061	0
4	ENSMUSG00000061186	Sfmbt2	+	1.28922		-1.01898	2.27364e-11	1	-0.825072	9.95963e-14	1	-0.881521	8.70771e-13	1	-0.493808	0.00148785	1	0.0199193	0.995061	0
5	ENSMUSG00000051079	Rgs13	+	1.08825		-1.12117	0.0044205	1	-0.249752	0.906158	0	0.399036	1	0	0.282741	0.999872	0	0.385873	0.995061	0
6	ENSMUSG00000068105	Tnfrsf13c	+	0.922205		-0.296927	0.63383	0	-0.121992	0.998193	0	-0.414123	0.557717	0	-0.204015	0.999872	0	-0.477946	0.910466	0
7	ENSMUSG00000031736	Crnde	+	0.892946		-0.688665	0.0184647	1	-0.884457	0.00233306	1	-1.35876	5.44893e-09	1	-0.993007	1.54644e-09	1	-0.264573	0.926738	0
8	ENSMUSG00000062157	Ifnlr1	+	0.884341		-0.548492	0.272445	0	-1.16606	0.000143758	1	-0.584486	0.315249	0	0.0876074	0.999872	0	-0.0225207	0.995061	0
9	ENSMUSG00000005320	Fgfr4	+	0.81894		0.108094	0.98798	0	0.126355	0.998193	0	-0.0133072	1	0	-0.0279572	0.999872	0	-0.151586	0.995061	0
10	ENSMUSG00000024866	Acy3	+	0.761868		-0.0290792	0.98798	0	0.0707782	0.998193	0	0.226782	0.537925	0	0.156397	0.913408	0	0.0868129	0.995061	0
11	ENSMUSG00000078439	Smim24	+	0.76034		-0.364217	0.188667	0	-0.746104	0.000241357	1	-0.699194	0.0143072	1	-0.618662	0.0149101	1	-0.430999	0.821029	0
12	ENSMUSG00000026414	Tnnt2	+	0.75786		-0.59326	1.1079e-05	1	-0.507711	5.253e-07	1	-0.253142	0.699715	0	-0.266757	0.209228	0	-0.0985334	0.995061	0
13	ENSMUSG00000042514	Klhl14	+	0.701951		-0.0208977	0.98798	0	-0.101431	0.968686	0	-0.430929	0.0592677	0	-0.0177038	0.999872	0	-0.0601472	0.995061	0
14	ENSMUSG00000026435	Slc45a3	+	0.640501		-0.0222606	0.98798	0	0.0526137	0.998193	0	-0.0468063	1	0	0.00795577	0.999872	0	-0.0734681	0.995061	0
15	ENSMUSG00000054889	Dsp	+	0.637452		-0.844123	0.000908109	1	-0.486142	0.212393	0	-0.718056	0.00506197	1	-0.24589	0.999872	0	0.270457	0.995061	0
16	ENSMUSG00000067872	Ccdc87	+	0.63086		-0.101684	0.984134	0	-0.355387	0.045696	1	-0.456434	0.0920906	0	-0.186167	0.886126	0	-0.0801903	0.995061	0
17	ENSMUSG00000038775	Vill	+	0.622648		-0.614079	1.75526e-09	1	-0.450623	0.000113238	1	-0.104556	0.996227	0	0.0200415	0.999872	0	0.03404	0.995061	0
18	ENSMUSG00000039153	Runx2	+	0.539191		-0.37795	0.0217723	1	-0.221345	0.499042	0	-0.352665	0.00305217	1	-0.146391	0.700326	0	-0.0296881	0.995061	0
19	ENSMUSG00000025578	Cbx8	+	0.537147		-0.535882	1.10915e-05	1	-0.6987	1.73782e-08	1	-0.346448	0.00173551	1	-0.17383	0.778614	0	-0.00127588	0.995614	0
20	ENSMUSG00000015970	Chdh	+	0.52903		-0.0838553	0.911118	0	0.151957	0.696898	0	0.00885093	1	0	-0.157618	0.458782	0	-0.0133293	0.995061	0
21	ENSMUSG00000044022	Pcdhb21	+	0.486352		-0.381857	0.074547	0	-0.208055	0.432513	0	-0.300477	0.873797	0	-0.0608923	0.999872	0	0.234713	0.995061	0
22	ENSMUSG00000005198	Polr2a	+	0.481187		-0.327918	0.00111782	1	-0.231023	0.118623	0	-0.254409	0.0537238	0	-0.0949173	0.910895	0	0.0678163	0.995061	0
23	ENSMUSG00000051599	Pcdhb2	+	0.474143		-0.503959	0.0420868	1	-0.282524	0.367202	0	-0.812518	0.0179452	1	-0.378601	0.443978	0	0.225964	0.995061	0
24	ENSMUSG00000021123	Rdh12	+	0.472902		-0.240171	0.101143	0	-0.145994	0.531042	0	-0.176802	0.804446	0	-0.133652	0.998684	0	-0.0748472	0.995061	0
25	ENSMUSG00000041380	Htr2c	+	0.470269		-0.384504	0.00050536	1	-0.273173	0.0033125	1	-0.222193	0.23351	0	-0.0648247	0.999872	0	0.0326004	0.995061	0
26	ENSMUSG00000044393	Dsg2	+	0.464135		-0.64861	0.00301172	1	-0.478228	0.113616	0	-0.154023	0.857385	0	-0.085931	0.999872	0	0.221345	0.910466	0
27	ENSMUSG00000069911	Fam196b	+	0.460595		-0.402828	0.0947287	0	-0.348714	0.0511199	0	-0.447391	0.076635	0	-0.368435	0.0339725	1	-0.0338861	0.995061	0
28	ENSMUSG00000043458	Pcdhb12	+	0.454465		-0.203578	0.0275218	1	-0.131121	0.334101	0	-0.170012	0.699715	0	0.0340701	0.999872	0	0.104166	0.995061	0
29	ENSMUSG00000046613	Vwa5b2	+	0.451159		-0.317821	0.00684118	1	-0.362228	0.00196948	1	-0.395586	0.026417	1	-0.264488	0.154196	0	0.00432117	0.995061	0
30	ENSMUSG00000075316	Scn9a	+	0.446975		-0.25706	0.312251	0	-0.397894	0.0146094	1	-0.277216	0.658432	0	-0.260868	0.693147	0	0.080798	0.995061	0
31	ENSMUSG00000050505	Pcdh20	+	0.429363		-0.375901	0.0221392	1	-0.179018	0.288241	0	-0.496937	0.0306305	1	-0.358946	0.163844	0	-0.0378731	0.995061	0
32	ENSMUSG00000038540	Tmc3	+	0.426872		-0.139467	0.757933	0	-0.0315624	0.998193	0	-0.0848896	1	0	0.00523401	0.999872	0	0.0569688	0.995061	0
33	ENSMUSG00000073591	Pcdhb22	+	0.426736		-0.269163	0.00902792	1	-0.212394	0.193406	0	-0.263756	0.0415569	1	-0.171049	0.242521	0	0.0132096	0.995061	0
34	ENSMUSG00000045498	Pcdhb3	+	0.425545		-0.315375	0.00361968	1	-0.193046	0.32389	0	-0.336205	0.0206874	1	-0.21342	0.154196	0	0.0319632	0.995061	0
35	ENSMUSG00000025533	Asl	+	0.4145		-0.333964	1.02861e-05	1	-0.300959	9.25582e-06	1	-0.231487	0.135489	0	-0.197363	0.0491584	1	-0.150071	0.919316	0
36	ENSMUSG00000032940	Rbm11	+	0.402709		-0.506319	6.43913e-06	1	-0.537018	1.26371e-06	1	-0.312227	0.248978	0	-0.17496	0.840085	0	-0.0399921	0.995061	0
37	ENSMUSG00000039989	Cbx4	+	0.399589		-0.403631	0.00024298	1	-0.510266	3.46083e-07	1	-0.27372	0.00114575	1	-0.142422	0.530864	0	-0.00655264	0.995061	0
38	ENSMUSG00000034744	Nagk	+	0.397154		-0.319582	0.0012026	1	-0.342526	1.66991e-05	1	-0.0909831	0.964981	0	-0.152749	0.188268	0	-0.139676	0.821029	0
39	ENSMUSG00000042942	Greb1l	+	0.387109		-0.482157	0.0203199	1	-0.544398	2.19968e-07	1	-0.648943	0.00129197	1	-0.321947	0.443978	0	0.11765	0.995061	0
40	ENSMUSG00000051242	Pcdhb9	+	0.385976		-0.4108	1.23483e-20	1	-0.277988	3.17418e-07	1	-0.255849	0.00457637	1	-0.11724	0.352124	0	-0.0139511	0.995061	0
41	ENSMUSG00000036295	Lrrn3	+	0.383221		-0.448652	8.36708e-07	1	-0.142955	0.56166	0	-0.160695	0.3425	0	-0.191777	0.414048	0	0.0276374	0.995061	0
42	ENSMUSG00000033669	Zfp7	+	0.380341		-0.361831	0.000103992	1	-0.302612	0.000181682	1	-0.287644	0.0127581	1	-0.118323	0.979398	0	-0.0931655	0.995061	0
43	ENSMUSG00000047910	Pcdhb16	+	0.354092		-0.323983	0.00416094	1	-0.235788	0.00819745	1	-0.224442	0.889467	0	-0.0568912	0.999872	0	0.122099	0.995061	0
44	ENSMUSG00000021136	Smoc1	+	0.350243		-0.0968889	0.748692	0	-0.0777546	0.759329	0	-0.0504794	1	0	-0.118126	0.53293	0	-0.034024	0.995061	0
45	ENSMUSG00000043614	Vps37d	+	0.342765		-0.164144	0.669149	0	-0.486537	0.00100653	1	-0.234042	0.358734	0	-0.130951	0.897645	0	-0.0584059	0.995061	0
46	ENSMUSG00000015027	Galns	+	0.336385		-0.406063	0.000446437	1	-0.407359	2.91716e-05	1	-0.179353	0.718922	0	-0.0729146	0.999872	0	-0.0702567	0.995061	0
47	ENSMUSG00000043313	Pcdhb19	+	0.332238		-0.24118	0.0165583	1	-0.201426	0.188111	0	-0.181309	0.905034	0	-0.108513	0.999061	0	0.222657	0.906107	0
48	ENSMUSG00000040420	Cdh18	+	0.328153		-0.337008	8.56926e-06	1	-0.37103	8.042e-13	1	-0.333325	0.00178501	1	-0.141144	0.638587	0	-0.0304772	0.995061	0
49	ENSMUSG00000037795	N4bp2	+	0.327655		-0.408197	0.00707243	1	-0.273364	0.0422225	1	-0.383494	0.0526558	0	-0.267851	0.210018	0	0.0755161	0.995061	0
50	ENSMUSG00000025068	Gsto1	+	0.326894		-0.322655	6.94723e-07	1	-0.254857	2.90971e-05	1	-0.0772565	1	0	-0.106979	0.538939	0	-0.0656552	0.995061	0
51	ENSMUSG00000026544	Dusp23	+	0.319765		0.0191692	0.98798	0	-0.00561675	0.999464	0	-0.0156802	1	0	-0.0759394	0.999872	0	0.00678768	0.995061	0
52	ENSMUSG00000021541	Trpc7	+	0.312177		-0.313937	5.09546e-05	1	-0.203509	0.0328099	1	-0.161725	0.783148	0	-0.0525236	0.999872	0	0.0696809	0.995061	0
53	ENSMUSG00000047181	Samd14	+	0.30776		-0.428195	0.000626497	1	-0.558923	4.59906e-10	1	-0.312962	0.0333639	1	-0.305981	0.0165189	1	-0.0936283	0.995061	0
54	ENSMUSG00000043987	Cep164	+	0.305196		-0.150009	0.403577	0	-0.149613	0.368212	0	-0.224403	0.297006	0	-0.19046	0.277958	0	0.0608475	0.995061	0
55	ENSMUSG00000002458	Rgs19	+	0.304379		-0.323738	6.29462e-05	1	-0.24823	0.00505991	1	-0.297873	0.011702	1	-0.302064	0.0202405	1	-0.203246	0.760198	0
56	ENSMUSG00000052566	Hook2	+	0.298622		-0.169516	0.322916	0	-0.263422	0.0265342	1	-0.116991	0.966593	0	-0.124329	0.813173	0	-0.011773	0.995061	0
57	ENSMUSG00000027297	Ltk	+	0.296677		-0.300837	0.16957	0	-0.404885	0.068999	0	-0.366286	0.0607825	0	-0.296664	0.00732479	1	-0.0852449	0.995061	0
58	ENSMUSG00000025529	Zfp711	+	0.296677		-0.310343	0.0473408	1	-0.249445	0.145088	0	-0.342311	0.295971	0	-0.108986	0.999872	0	0.00860147	0.995061	0
59	ENSMUSG00000071658	Gng3	+	0.295366		-0.275909	0.00050393	1	-0.28405	1.12211e-06	1	-0.211117	0.386857	0	-0.240822	0.0431942	1	-0.175085	0.834259	0
60	ENSMUSG00000063687	Pcdhb5	+	0.292583		-0.332362	0.0160888	1	-0.26578	0.0371762	1	-0.192703	0.346324	0	-0.039079	0.999872	0	0.0215565	0.995061	0
61	ENSMUSG00000028995	Fam126a	+	0.291072		-0.316856	7.41882e-05	1	-0.195826	0.0488335	1	-0.161871	0.394305	0	-0.0808329	0.999872	0	0.115919	0.995061	0
62	ENSMUSG00000067071	Hes6	+	0.290939		-0.321437	0.0085763	1	-0.388235	0.0022492	1	-0.0660455	1	0	-0.0665864	0.999872	0	-0.0131952	0.995061	0
63	ENSMUSG00000043441	Gpr149	+	0.288126		-0.267545	0.0085763	1	-0.20364	0.0965751	0	0.010584	1	0	0.189428	0.488232	0	0.110263	0.995061	0
64	ENSMUSG00000020669	Sh3yl1	+	0.279474		-0.190796	0.161708	0	-0.160983	0.20273	0	-0.202718	0.257712	0	-0.213448	0.163196	0	-0.0933299	0.995061	0
65	ENSMUSG00000036863	Syde2	+	0.278283		-0.169494	0.441104	0	-0.172167	0.468998	0	-0.192919	0.762707	0	0.04983	0.999872	0	0.111926	0.995061	0
66	ENSMUSG00000029206	Nsun7	+	0.276664		-0.147561	0.691859	0	-0.245211	0.204603	0	-0.272355	0.155564	0	-0.150055	0.917425	0	-0.0164944	0.995061	0
67	ENSMUSG00000062961	Ccdc177	+	0.274605		-0.0947423	0.81657	0	-0.206935	0.16563	0	-0.217086	0.106689	0	-0.23242	0.0720521	0	-0.0431093	0.995061	0
68	ENSMUSG00000003665	Has1	+	0.271992		-0.390793	0.0139878	1	-0.233683	0.115087	0	-0.213448	0.574577	0	-0.158278	0.886967	0	-0.0203395	0.995061	0
69	ENSMUSG00000022216	Psme1	+	0.266198		-0.319992	0.00195884	1	-0.341763	0.00268547	1	-0.125366	0.967652	0	-0.186289	0.234813	0	-0.118437	0.995061	0
70	ENSMUSG00000047155	Cyp4x1	+	0.265473		-0.040942	0.98798	0	-0.106397	0.702497	0	-0.291776	0.044746	1	-0.144919	0.740399	0	0.0123625	0.995061	0
71	ENSMUSG00000035131	Brinp3	+	0.263782		-0.127239	0.473877	0	-0.222594	0.0131165	1	-0.143259	0.620419	0	-0.0545865	0.999872	0	-0.0345111	0.995061	0
72	ENSMUSG00000028467	Gba2	-	-0.263899		0.166083	0.0169352	1	0.259668	6.40838e-06	1	0.160471	0.0725917	0	0.1447	0.167595	0	0.0759147	0.995061	0
73	ENSMUSG00000025915	Sgk3	-	-0.264923		0.0772808	0.9535	0	0.312653	0.000749637	1	0.296647	0.103228	0	0.197322	0.429107	0	0.151763	0.995061	0
74	ENSMUSG00000020681	Ace	-	-0.265019		0.494843	1.94044e-07	1	0.33597	0.00123273	1	0.319037	0.0127589	1	0.348795	1.30976e-05	1	0.322249	0.281816	0
75	ENSMUSG00000028656	Cap1	-	-0.267017		0.389786	7.8609e-09	1	0.335323	1.51548e-08	1	0.184588	0.113421	0	0.144077	0.462178	0	0.0425835	0.995061	0
76	ENSMUSG00000021186	Fbln5	-	-0.268923		0.160798	0.362733	0	0.137863	0.343842	0	0.156317	0.951124	0	0.189858	0.914069	0	0.147055	0.995061	0
77	ENSMUSG00000004056	Akt2	-	-0.269111		0.325347	2.5857e-09	1	0.277469	3.55847e-07	1	0.12161	0.537822	0	0.135089	0.364775	0	0.0542911	0.995061	0
78	ENSMUSG00000025372	Baiap2	-	-0.26925		0.137759	0.38554	0	0.228726	0.0039055	1	0.220491	0.180701	0	0.144976	0.848648	0	0.0890814	0.995061	0
79	ENSMUSG00000063239	Grm4	-	-0.269692		0.203873	0.156492	0	0.25924	0.121313	0	0.268802	0.171681	0	0.28723	0.0512393	0	0.183828	0.910466	0
80	ENSMUSG00000037224	Zfyve28	-	-0.271858		0.273222	2.5351e-06	1	0.287767	4.5487e-06	1	0.213658	0.0466185	1	0.229878	0.0358692	1	0.0960799	0.995061	0
81	ENSMUSG00000035126	Wdr78	-	-0.272497		0.382097	0.0199861	1	0.28064	0.0236173	1	0.23389	0.275194	0	0.13124	0.872952	0	0.164053	0.949491	0
82	ENSMUSG00000031342	Gpm6b	-	-0.275023		0.245742	0.00020321	1	0.239359	0.000341128	1	0.138345	0.504226	0	0.129256	0.282021	0	0.0856635	0.995061	0
83	ENSMUSG00000053063	Clec12a	-	-0.275532		0.298421	0.128096	0	0.196297	0.44144	0	0.59718	9.8323e-05	1	0.547563	1.65031e-06	1	0.112577	0.995061	0
84	ENSMUSG00000022052	Ppp2r2a	-	-0.276051		0.252741	9.19598e-05	1	0.343738	3.24675e-07	1	0.248185	0.0325342	1	0.107826	0.813663	0	0.0840249	0.995061	0
85	ENSMUSG00000068762	Gstm6	-	-0.279087		0.321634	0.000173593	1	0.261767	0.0176035	1	0.249123	0.635853	0	0.179907	0.443083	0	-0.00468231	0.995061	0
86	ENSMUSG00000003134	Tbc1d8	-	-0.281387		0.339837	2.71995e-05	1	0.329866	3.68566e-05	1	0.254257	0.00924294	1	0.303227	0.00358936	1	0.137781	0.793472	0
87	ENSMUSG00000030222	Rerg	-	-0.281617		0.182217	0.177149	0	0.33629	1.47983e-06	1	0.339279	0.00223111	1	0.150595	0.56819	0	0.120075	0.995061	0
88	ENSMUSG00000024486	Hbegf	-	-0.283692		0.234724	0.350564	0	0.290158	0.0132291	1	0.235229	0.574104	0	0.158265	0.799638	0	0.0515537	0.995061	0
89	ENSMUSG00000042770	Hebp1	-	-0.28441		0.275525	0.000711832	1	0.115345	0.683783	0	0.208163	0.408362	0	0.158573	0.665729	0	-0.0143373	0.995061	0
90	ENSMUSG00000021870	Slmap	-	-0.285306		0.278987	2.01828e-05	1	0.273986	0.000151202	1	0.139825	0.539944	0	0.133078	0.421925	0	0.117214	0.976843	0
91	ENSMUSG00000009681	Bcr	-	-0.28833		0.307959	7.64818e-06	1	0.258133	0.00546389	1	0.113204	0.835983	0	0.190355	0.133457	0	0.134156	0.793472	0
92	ENSMUSG00000058589	Anks1b	-	-0.28904		0.335814	4.43467e-12	1	0.23686	7.62669e-06	1	0.0869723	1	0	0.198959	0.000453769	1	0.0998018	0.954814	0
93	ENSMUSG00000023262	Acy1	-	-0.289791		0.410937	2.2603e-10	1	0.31708	8.58611e-07	1	0.252966	0.0725026	0	0.202209	0.378906	0	-0.0152381	0.995061	0
94	ENSMUSG00000054162	Spock3	-	-0.290022		0.173126	0.0104771	1	0.195331	0.000300995	1	0.219873	0.0617818	0	0.189927	0.00725016	1	0.132824	0.833706	0
95	ENSMUSG00000040385	Ppp1ca	-	-0.29322		0.278814	0.00132087	1	0.215714	0.0064955	1	0.15964	0.0853806	0	0.109757	0.53808	0	0.0198662	0.995061	0
96	ENSMUSG00000038776	Ephx1	-	-0.294545		0.135701	0.385149	0	0.160595	0.119038	0	0.222647	0.31264	0	0.245574	0.14397	0	0.0308604	0.995061	0
97	ENSMUSG00000028161	Ppp3ca	-	-0.297641		0.303738	3.894e-06	1	0.293603	9.22071e-05	1	0.24629	0.00372572	1	0.191953	0.0408427	1	0.111836	0.95727	0
98	ENSMUSG00000000416	Cttnbp2	-	-0.298952		0.154108	0.186385	0	0.288264	2.2905e-05	1	0.116629	0.957028	0	0.0288707	0.999872	0	0.102574	0.995061	0
99	ENSMUSG00000055805	Fmnl1	-	-0.299581		0.171675	0.350076	0	0.32983	0.00242564	1	0.227033	0.619162	0	-0.0067671	0.999872	0	-0.102254	0.995061	0
100	ENSMUSG00000064247	Plcxd1	-	-0.30022		0.274741	0.000200883	1	0.184602	0.125259	0	0.103825	0.831582	0	0.151999	0.405141	0	0.0272848	0.995061	0
101	ENSMUSG00000046056	Sbsn	-	-0.300253		0.500581	1.56641e-09	1	0.195827	0.0449616	1	0.117812	0.967652	0	0.0826598	0.999872	0	0.0612005	0.995061	0
102	ENSMUSG00000029878	Dbpht2	-	-0.300561		0.232029	0.0160922	1	0.402482	3.3612e-05	1	0.236463	0.1616	0	-0.0229796	0.999872	0	0.0192627	0.995061	0
103	ENSMUSG00000061718	Ppp1r1b	-	-0.300561		0.302575	0.0245068	1	0.225535	0.0132537	1	0.302751	0.00611526	1	0.217373	0.19552	0	0.101532	0.995061	0
104	ENSMUSG00000019943	Atp2b1	-	-0.301518		0.290213	0.00404753	1	0.311391	0.0141128	1	0.156158	0.891625	0	0.233066	0.0387794	1	0.209984	0.803398	0
105	ENSMUSG00000029471	Camkk2	-	-0.301717		0.336193	1.84918e-08	1	0.301669	0.000603034	1	0.21759	0.0954273	0	0.236539	0.00148785	1	0.150596	0.640275	0
106	ENSMUSG00000020823	Sec14l1	-	-0.303826		0.30692	0.00215322	1	0.309495	0.000358525	1	0.209392	0.054135	0	0.21261	0.0391261	1	0.147428	0.765825	0
107	ENSMUSG00000058498	Rnf207	-	-0.304694		0.372236	0.08945	0	0.265421	0.398998	0	0.101108	1	0	0.0450345	0.999872	0	0.0602672	0.995061	0
108	ENSMUSG00000039131	Gipc2	-	-0.306423		0.411102	0.000245464	1	0.32858	0.0267252	1	0.298755	0.401542	0	0.281092	0.261874	0	0.0465574	0.995061	0
109	ENSMUSG00000003273	Car11	-	-0.306601		0.369413	0.000198546	1	0.189968	0.289505	0	0.228335	0.0280164	1	0.169114	0.424381	0	0.0596432	0.995061	0
110	ENSMUSG00000042680	Garem1	-	-0.308395		0.111681	0.689073	0	0.354377	0.00174186	1	0.282063	0.618873	0	0.288826	0.316768	0	0.308492	0.769984	0
111	ENSMUSG00000047757	Fancb	-	-0.309196		0.236354	0.642025	0	0.407249	0.0906835	0	0.451136	0.00717715	1	0.190931	0.834782	0	0.182893	0.995061	0
112	ENSMUSG00000033960	Jcad	-	-0.310307		0.244193	0.0963031	0	0.371433	0.0244233	1	0.105667	1	0	0.11497	0.877034	0	0.184532	0.765825	0
113	ENSMUSG00000033083	Tbc1d4	-	-0.311698		0.205011	0.194866	0	0.260683	0.0603295	0	0.27149	0.207465	0	0.292691	0.0223636	1	0.225241	0.814677	0
114	ENSMUSG00000024952	Rps6ka4	-	-0.311809		0.33846	0.000509017	1	0.194805	0.0197788	1	0.270589	0.0001031	1	0.210732	0.00532154	1	0.083903	0.995061	0
115	ENSMUSG00000026663	Atf6	-	-0.312302		0.284688	0.000205344	1	0.322555	0.000244775	1	0.127268	0.752668	0	0.15879	0.318704	0	0.147384	0.833706	0
116	ENSMUSG00000047205	Dusp18	-	-0.312674		0.295581	0.00781522	1	0.122689	0.593346	0	0.0529481	1	0	0.148128	0.56071	0	0.106855	0.995061	0
117	ENSMUSG00000029359	Tesc	-	-0.312903		0.308794	0.0104514	1	0.196589	0.0894309	0	0.260753	0.0783935	0	0.188612	0.496499	0	0.022879	0.995061	0
118	ENSMUSG00000056486	Chn1	-	-0.313659		0.275214	9.59911e-11	1	0.24493	1.51548e-08	1	0.169794	0.208693	0	0.11035	0.628167	0	0.00131612	0.995061	0
119	ENSMUSG00000021115	Vrk1	-	-0.316992		0.421569	1.16168e-07	1	0.308313	0.000217407	1	0.360243	1.1261e-05	1	0.303545	3.18251e-05	1	0.0564525	0.995061	0
120	ENSMUSG00000027827	Kcnab1	-	-0.317314		0.287488	1.8692e-06	1	0.285374	0.000160176	1	0.155582	0.386857	0	0.190754	0.0775044	0	0.0723199	0.995061	0
121	ENSMUSG00000066197	Gpr139	-	-0.32104		0.707348	3.81472e-08	1	0.513335	0.00361979	1	0.269041	0.727559	0	0.645824	0.000303436	1	0.22667	0.981469	0
122	ENSMUSG00000039954	Stk32a	-	-0.321679		0.384492	3.1126e-06	1	0.418434	2.8415e-07	1	0.207867	0.158933	0	0.136453	0.732769	0	0.0555834	0.995061	0
123	ENSMUSG00000074968	Ano3	-	-0.321915		0.370846	4.4318e-08	1	0.354117	1.67913e-05	1	0.258728	0.231316	0	0.264884	0.0273122	1	0.194652	0.903833	0
124	ENSMUSG00000020674	Pxdn	-	-0.322334		0.324949	0.00459446	1	0.277103	0.00480024	1	0.0107821	1	0	0.0347974	0.999872	0	0.133242	0.875676	0
125	ENSMUSG00000028785	Hpca	-	-0.323025		0.323369	0.00236783	1	0.250242	5.47397e-05	1	0.297773	0.00207296	1	0.274252	0.00749969	1	0.078116	0.995061	0
126	ENSMUSG00000036225	Kctd1	-	-0.323069		0.181394	0.100433	0	0.248147	0.00175735	1	0.202792	0.0240447	1	0.12326	0.674431	0	0.051688	0.995061	0
127	ENSMUSG00000036273	Lrrk2	-	-0.323824		0.425364	0.000657424	1	0.393377	0.00125867	1	0.141778	1	0	0.160535	0.739757	0	0.177068	0.995061	0
128	ENSMUSG00000030102	Itpr1	-	-0.324059		0.377958	0.000110015	1	0.32657	0.00209261	1	0.0427809	1	0	0.235231	0.509526	0	0.272649	0.769984	0
129	ENSMUSG00000045349	Sh2d5	-	-0.325072		0.254399	3.31128e-05	1	0.192074	0.0232825	1	0.200556	0.0480143	1	0.188746	0.027889	1	0.0467901	0.995061	0
130	ENSMUSG00000030994	D7Ertd443e	-	-0.328524		0.346393	2.67913e-05	1	0.339784	0.000445203	1	0.346726	0.0203336	1	0.224051	0.262769	0	0.0624044	0.995061	0
131	ENSMUSG00000046182	Gsg1l	-	-0.331542		0.449005	3.07748e-09	1	0.338496	0.000368467	1	0.263911	0.000941096	1	0.296465	0.000388116	1	0.0945942	0.995061	0
132	ENSMUSG00000046447	Camk2n1	-	-0.334672		0.311141	1.05984e-06	1	0.229383	8.71307e-06	1	0.205849	0.0951759	0	0.0703942	0.999872	0	0.0103735	0.995061	0
133	ENSMUSG00000036872	Abcc12	-	-0.334728		0.578622	7.41882e-05	1	0.406558	0.00753887	1	0.678894	1.273e-05	1	0.720226	8.92584e-05	1	0.31035	0.833706	0
134	ENSMUSG00000020599	Rgs9	-	-0.337924		0.433564	3.93828e-08	1	0.32825	8.59371e-07	1	0.256893	0.00109223	1	0.302328	0.00294776	1	0.138843	0.926938	0
135	ENSMUSG00000030854	Ptpn5	-	-0.339819		0.250627	6.72682e-05	1	0.243571	1.04077e-05	1	0.236112	0.000446368	1	0.271447	0.000117118	1	0.0283245	0.995061	0
136	ENSMUSG00000030276	Ttll3	-	-0.340753		0.156376	0.5906	0	0.085382	0.941912	0	0.105073	1	0	0.0172946	0.999872	0	0.089568	0.995061	0
137	ENSMUSG00000030281	Il17rc	-	-0.341464		0.45169	0.019977	1	0.139531	0.871772	0	0.323199	0.163205	0	0.239326	0.463415	0	-0.127845	0.995061	0
138	ENSMUSG00000039488	Cntn5	-	-0.342501		0.263015	0.175975	0	0.211169	0.111115	0	0.138316	1	0	0.157874	0.913236	0	0.212537	0.954814	0
139	ENSMUSG00000032946	Rasgrp2	-	-0.342862		0.293224	0.0053491	1	0.21905	0.000396607	1	0.297526	0.00157227	1	0.224223	0.171323	0	0.129133	0.995061	0
140	ENSMUSG00000022623	Shank3	-	-0.344667		0.336109	0.000303462	1	0.177773	0.322165	0	0.198737	0.569804	0	0.298755	0.00177804	1	0.150187	0.946114	0
141	ENSMUSG00000043671	Dpy19l3	-	-0.346056		0.180534	0.0547707	0	0.201955	0.0666792	0	0.284826	0.00054082	1	0.196129	0.104635	0	0.136235	0.928523	0
142	ENSMUSG00000021719	Rgs7bp	-	-0.34614		0.347918	9.63803e-05	1	0.315649	0.00642327	1	0.166025	0.564156	0	0.14144	0.39512	0	0.115549	0.995061	0
143	ENSMUSG00000022840	Adcy5	-	-0.354874		0.473385	3.40084e-11	1	0.305831	0.00167159	1	0.254834	0.0144672	1	0.33769	8.12345e-06	1	0.186336	0.281816	0
144	ENSMUSG00000028464	Tpm2	-	-0.357271		0.378447	0.00108919	1	0.284361	6.98737e-05	1	0.274596	0.241864	0	0.113951	0.999872	0	-0.0264727	0.995061	0
145	ENSMUSG00000015879	Fam184b	-	-0.358017		0.296534	0.000198546	1	0.272122	0.00910827	1	0.213655	0.197373	0	0.120511	0.726084	0	0.159142	0.821029	0
146	ENSMUSG00000092341	Malat1	-	-0.36039		0.215748	0.935717	0	0.332341	0.317056	0	0.0599375	1	0	-0.21049	0.999872	0	0.151493	0.995061	0
147	ENSMUSG00000035954	Dock4	-	-0.362051		0.238318	0.0161138	1	0.305236	2.14545e-05	1	0.216436	0.770037	0	0.248004	0.251906	0	0.251038	0.818783	0
148	ENSMUSG00000059213	Ddn	-	-0.36365		0.426142	7.39107e-07	1	0.197536	0.0865919	0	0.286547	0.00129197	1	0.337901	0.00446399	1	0.134395	0.928523	0
149	ENSMUSG00000031932	Gpr83	-	-0.365117		0.413413	5.66744e-10	1	0.411239	6.82122e-08	1	0.388719	7.25802e-06	1	0.348803	5.00437e-05	1	0.16285	0.690885	0
150	ENSMUSG00000029054	Gabrd	-	-0.367224		0.359289	2.53871e-09	1	0.27437	3.63284e-08	1	0.237343	9.8323e-05	1	0.276488	1.61937e-07	1	0.121319	0.938899	0
151	ENSMUSG00000000378	Ccm2	-	-0.37028		0.329301	0.000457553	1	0.275473	5.12348e-09	1	0.286149	4.74088e-05	1	0.265077	4.38071e-05	1	0.0706231	0.995061	0
152	ENSMUSG00000041324	Inhba	-	-0.370436		0.340696	0.0129878	1	0.414212	0.00362265	1	0.417472	0.122363	0	0.285262	0.281226	0	0.205852	0.995061	0
153	ENSMUSG00000037703	Lzts3	-	-0.375365		0.317037	0.00199043	1	0.242603	0.0085281	1	0.191834	0.297974	0	0.207351	0.199469	0	0.134369	0.93326	0
154	ENSMUSG00000086040	Wipf3	-	-0.37626		0.308958	0.0118052	1	0.361054	0.00881251	1	0.431927	0.0001031	1	0.373906	0.00175503	1	0.145435	0.954814	0
155	ENSMUSG00000040441	Slc26a10	-	-0.377934		0.252927	0.369684	0	0.261214	0.372718	0	0.487018	0.00736427	1	0.320665	0.194806	0	0.118466	0.995061	0
156	ENSMUSG00000027583	Zbtb46	-	-0.378115		0.0999127	0.764383	0	0.18134	0.154585	0	0.162091	0.825599	0	0.0459357	0.999872	0	0.0787624	0.995061	0
157	ENSMUSG00000021200	Asb2	-	-0.385454		0.130664	0.902377	0	0.295808	0.252	0	0.569054	1.68537e-07	1	0.34149	0.180567	0	0.258222	0.818783	0
158	ENSMUSG00000042684	Npl	-	-0.388766		0.224447	0.248881	0	0.304136	0.00691493	1	0.107986	1	0	0.0318054	0.999872	0	-0.108427	0.995061	0
159	ENSMUSG00000032679	Cd59a	-	-0.388988		0.277098	0.0297682	1	0.342233	0.00177396	1	0.52351	0.0454309	1	0.162925	0.999872	0	-0.015991	0.995061	0
160	ENSMUSG00000025789	St8sia2	-	-0.389395		0.615479	1.25631e-07	1	0.439432	0.0042356	1	0.40587	0.0961346	0	0.36654	0.163183	0	0.172617	0.995061	0
161	ENSMUSG00000041959	S100a10	-	-0.394842		0.307177	0.149978	0	0.132099	0.766659	0	0.207571	0.565447	0	0.0699942	0.999872	0	-0.209824	0.790311	0
162	ENSMUSG00000021478	Drd1	-	-0.396841		0.333083	1.28546e-06	1	0.336855	6.53462e-07	1	0.254164	0.275194	0	0.270495	0.0268931	1	0.253657	0.466922	0
163	ENSMUSG00000017453	Pipox	-	-0.400178		0.204233	0.523886	0	0.0823022	0.998193	0	0.0542712	1	0	0.0281125	0.999872	0	0.0260422	0.995061	0
164	ENSMUSG00000090223	Pcp4	-	-0.400655		0.443175	5.28392e-06	1	0.349664	2.11442e-12	1	0.361564	0.0726422	0	0.170418	0.605332	0	-0.0102586	0.995061	0
165	ENSMUSG00000063659	Zbtb18	-	-0.407297		0.305092	9.45851e-05	1	0.28312	0.000215092	1	0.239411	0.137598	0	0.281437	0.00114568	1	0.104152	0.995061	0
166	ENSMUSG00000094595	Fsbp	-	-0.408344		0.483178	1.1079e-05	1	0.307931	0.0883859	0	0.173093	0.928699	0	0.366956	0.0937151	0	0.183695	0.995061	0
167	ENSMUSG00000022489	Pde1b	-	-0.413677		0.402342	1.65031e-11	1	0.323662	1.56041e-10	1	0.189426	0.00473426	1	0.210093	0.0337917	1	0.0980035	0.995061	0
168	ENSMUSG00000040860	Crocc	-	-0.42034		0.477502	0.00102482	1	0.206442	0.608415	0	0.201662	0.828554	0	0.0992757	0.999872	0	0.0497795	0.995061	0
169	ENSMUSG00000000555	Itga5	-	-0.424879		0.542537	5.55609e-08	1	0.521574	3.82185e-09	1	0.269266	0.176169	0	0.231946	0.133043	0	0.10498	0.995061	0
170	ENSMUSG00000024201	Kdm4b	-	-0.426001		0.222352	0.0578497	0	0.30047	0.0002322	1	0.25105	0.00259201	1	0.182811	0.0855075	0	0.142103	0.73287	0
171	ENSMUSG00000042500	Ago4	-	-0.426453		0.445461	3.82309e-10	1	0.329011	0.000924892	1	0.162741	0.758105	0	0.0748956	0.999872	0	0.0675799	0.995061	0
172	ENSMUSG00000046607	Hrk	-	-0.428018		0.565075	4.30172e-09	1	0.419391	0.000123128	1	0.564265	2.87328e-05	1	0.560887	1.48859e-05	1	0.167342	0.995061	0
173	ENSMUSG00000024990	Rbp4	-	-0.428901		0.37075	0.00059563	1	0.216672	0.0484136	1	0.118408	0.958297	0	0.0172775	0.999872	0	-0.0392901	0.995061	0
174	ENSMUSG00000026834	Acvr1c	-	-0.433135		0.426714	0.000753928	1	0.352534	0.0339797	1	0.112912	1	0	0.148663	0.740915	0	0.248185	0.747823	0
175	ENSMUSG00000020189	Osbpl8	-	-0.434059		0.183135	0.345996	0	0.318847	0.00215969	1	0.3103	0.414065	0	0.16991	0.796207	0	0.286375	0.833706	0
176	ENSMUSG00000044287	Nrn1l	-	-0.434422		0.68139	1.09713e-05	1	0.197364	0.513225	0	0.201858	0.799378	0	0.326244	0.162908	0	0.165156	0.995061	0
177	ENSMUSG00000022490	Ppp1r1a	-	-0.437315		0.392383	0.0022635	1	0.208953	0.0771007	0	0.342666	0.0650395	0	0.158219	0.760673	0	0.00605639	0.995061	0
178	ENSMUSG00000072572	Slc39a2	-	-0.438128		0.436198	0.287751	0	0.504288	0.14059	0	0.45971	0.369209	0	-0.096285	0.999872	0	0.167698	0.995061	0
179	ENSMUSG00000020178	Adora2a	-	-0.44149		0.603413	6.83517e-13	1	0.338213	0.000105705	1	0.403254	5.09484e-08	1	0.482245	4.45737e-08	1	0.211045	0.357079	0
180	ENSMUSG00000022075	Rhobtb2	-	-0.441841		0.25966	0.0701896	0	0.309741	0.00798637	1	0.14717	0.663205	0	0.0666801	0.999872	0	0.0737315	0.995061	0
181	ENSMUSG00000054594	Oscar	-	-0.443698		0.301711	0.581357	0	0.457447	0.127659	0	0.237756	0.992043	0	-0.151206	0.999872	0	-0.122629	0.995061	0
182	ENSMUSG00000021379	Id4	-	-0.444625		0.380628	4.28093e-08	1	0.272102	0.000109102	1	0.392226	9.97105e-07	1	0.256311	0.00109615	1	0.188652	0.821029	0
183	ENSMUSG00000053093	Myh7	-	-0.446552		0.468935	0.000205344	1	0.147182	0.683783	0	0.172933	0.958549	0	-0.0044402	0.999872	0	0.0521366	0.995061	0
184	ENSMUSG00000028871	Rspo1	-	-0.448391		0.408908	0.0138284	1	0.287878	0.0149857	1	0.665651	8.30133e-11	1	0.492873	6.38946e-05	1	0.0867722	0.995061	0
185	ENSMUSG00000032259	Drd2	-	-0.451948		0.493067	6.7949e-07	1	0.429749	4.0874e-05	1	0.247025	0.0713698	0	0.200679	0.32667	0	0.146834	0.927659	0
186	ENSMUSG00000032343	Impg1	-	-0.457876		0.411571	0.0179339	1	0.511885	0.00496079	1	0.865043	9.92264e-05	1	0.743893	1.7147e-06	1	0.37917	0.70888	0
187	ENSMUSG00000033644	Piwil2	-	-0.459852		0.169477	0.953396	0	0.197717	0.8095	0	0.149032	1	0	0.0576845	0.999872	0	0.256754	0.995061	0
188	ENSMUSG00000027955	Gask1b	-	-0.465338		0.787968	4.20192e-16	1	0.641755	8.44696e-09	1	0.260845	0.201308	0	0.17348	0.602291	0	-0.0739461	0.995061	0
189	ENSMUSG00000046922	Gpr6	-	-0.467042		0.344315	0.000774937	1	0.26238	0.00166199	1	0.370275	4.33992e-05	1	0.340764	0.00377625	1	0.165521	0.900211	0
190	ENSMUSG00000035842	Ddx11	-	-0.469656		0.476565	0.00803305	1	0.5147	0.0022492	1	0.379424	0.235403	0	0.0932653	0.999872	0	0.162506	0.995061	0
191	ENSMUSG00000032698	Lmo2	-	-0.473256		0.476133	2.016e-07	1	0.41354	3.29695e-09	1	0.346086	0.000298991	1	0.210344	0.222509	0	0.0353089	0.995061	0
192	ENSMUSG00000047281	Sfn	-	-0.474999		0.681275	4.68421e-06	1	0.38539	0.0201428	1	0.25487	0.554899	0	0.266178	0.537631	0	0.0374372	0.995061	0
193	ENSMUSG00000015843	Rxrg	-	-0.475398		0.494086	8.24635e-08	1	0.407137	3.39448e-08	1	0.203728	0.365279	0	0.0652893	0.999872	0	0.00712584	0.995061	0
194	ENSMUSG00000019027	Dnah1	-	-0.476122		0.569489	1.91937e-07	1	0.33506	0.00728913	1	0.289562	0.0113426	1	0.305179	0.00445758	1	0.262081	0.51845	0
195	ENSMUSG00000037922	Bank1	-	-0.480186		0.713108	9.42833e-07	1	0.513693	0.000484036	1	0.430535	0.410788	0	0.203274	0.999872	0	0.137679	0.995061	0
196	ENSMUSG00000038530	Rgs4	-	-0.493233		0.555863	5.12395e-14	1	0.473204	1.67683e-08	1	0.251493	0.164177	0	0.183108	0.151354	0	0.126134	0.961104	0
197	ENSMUSG00000068037	Mas1	-	-0.498127		0.786468	2.27364e-11	1	0.460239	0.00147883	1	0.354921	0.654488	0	0.520396	0.176755	0	0.0486452	0.995061	0
198	ENSMUSG00000000530	Acvrl1	-	-0.506042		0.480427	3.92177e-06	1	0.447984	5.36996e-08	1	0.347048	0.0011987	1	0.364973	0.000452276	1	0.148324	0.995061	0
199	ENSMUSG00000051517	Arhgef39	-	-0.507505		0.477322	0.0118264	1	0.4233	0.0061775	1	0.468399	0.0626575	0	0.447633	0.0306689	1	0.22042	0.995061	0
200	ENSMUSG00000033063	Cntnap3	-	-0.508875		0.57306	4.46117e-11	1	0.425564	2.9233e-10	1	0.502123	0.00293689	1	0.450063	0.00504407	1	0.291138	0.821029	0
201	ENSMUSG00000042834	Nrep	-	-0.517519		0.508511	2.09327e-13	1	0.401502	2.24166e-07	1	0.485441	2.61323e-09	1	0.293227	0.0027215	1	0.0480837	0.995061	0
202	ENSMUSG00000035355	Kcnh4	-	-0.527677		0.485569	1.74352e-06	1	0.381853	2.01526e-05	1	0.18991	0.275979	0	0.330701	0.00478042	1	0.100679	0.995061	0
203	ENSMUSG00000040424	Hipk4	-	-0.534888		0.599712	7.03668e-11	1	0.416419	3.20322e-05	1	0.446883	3.23947e-06	1	0.398891	4.22295e-05	1	0.257032	0.210108	0
204	ENSMUSG00000035279	Ssc5d	-	-0.539543		0.433879	0.201448	0	0.341178	0.433867	0	0.359464	0.699715	0	0.284071	0.96319	0	-0.125714	0.995061	0
205	ENSMUSG00000039115	Itga9	-	-0.54335		0.564817	2.17548e-09	1	0.398366	0.00429897	1	0.559707	3.39716e-06	1	0.519035	2.43503e-08	1	0.182216	0.926798	0
206	ENSMUSG00000037754	Ppp1r16b	-	-0.550942		0.252855	0.00879058	1	0.3036	0.00650666	1	0.225639	0.233782	0	0.178111	0.261592	0	0.128412	0.93326	0
207	ENSMUSG00000016179	Camk1g	-	-0.552488		-0.0702388	0.98798	0	0.334002	0.464959	0	0.84291	6.32722e-13	1	0.588378	0.000514256	1	0.310212	0.400097	0
208	ENSMUSG00000033427	Upb1	-	-0.557679		0.560697	1.22524e-06	1	0.486379	3.25014e-05	1	1.10067	3.61232e-18	1	0.800941	1.09612e-07	1	0.521082	0.0841843	0
209	ENSMUSG00000000782	Tcf7	-	-0.563052		0.411551	0.000263298	1	0.431005	7.94749e-05	1	0.337691	0.0282871	1	0.289183	0.168787	0	0.0680942	0.995061	0
210	ENSMUSG00000060962	Dmkn	-	-0.57204		0.461935	0.0081967	1	0.35391	0.00751607	1	0.184821	0.917702	0	-0.0271166	0.999872	0	0.0489733	0.995061	0
211	ENSMUSG00000027654	Fam83d	-	-0.574433		-0.0389441	0.98798	0	0.185478	0.600021	0	0.672715	0.00395342	1	0.374614	0.695202	0	0.274884	0.995061	0
212	ENSMUSG00000007617	Homer1	-	-0.575102		0.254286	0.0604931	0	0.429012	5.47572e-06	1	0.303805	0.10692	0	0.0861785	0.999872	0	0.140906	0.995061	0
213	ENSMUSG00000021209	Ppp4r4	-	-0.575243		0.401996	3.48119e-09	1	0.454261	8.34459e-09	1	0.149313	0.286596	0	0.13068	0.2183	0	0.100347	0.954814	0
214	ENSMUSG00000023868	Pde10a	-	-0.599162		0.489108	5.39033e-07	1	0.463693	1.82488e-05	1	0.3074	0.312279	0	0.368982	0.000890073	1	0.316487	0.24647	0
215	ENSMUSG00000052087	Rgs14	-	-0.599276		0.442387	5.1093e-06	1	0.318731	0.00033949	1	0.466525	2.93343e-05	1	0.434615	2.02365e-06	1	0.174369	0.904157	0
216	ENSMUSG00000032503	Arpp21	-	-0.600695		0.382627	1.56641e-09	1	0.393364	5.47566e-14	1	0.377292	3.15509e-10	1	0.288165	0.00078073	1	0.121386	0.949491	0
217	ENSMUSG00000018648	Dusp14	-	-0.601739		0.265078	0.781965	0	0.447791	0.00181248	1	0.341886	0.699715	0	-0.000552852	0.999872	0	0.0314133	0.995061	0
218	ENSMUSG00000020953	Coch	-	-0.601917		0.659483	1.3588e-19	1	0.659478	5.99314e-19	1	0.438238	2.40818e-05	1	0.234603	0.0485629	1	0.0901281	0.995061	0
219	ENSMUSG00000020566	Atp6v1c2	-	-0.602267		0.430971	0.140713	0	-0.10484	0.998193	0	0.556788	0.280811	0	0.344988	0.864551	0	0.173905	0.995061	0
220	ENSMUSG00000015451	C4a	-	-0.604939		0.615384	0.0902457	0	0.479499	0.201653	0	0.456815	0.712672	0	0.0977828	0.999872	0	0.0864588	0.995061	0
221	ENSMUSG00000007656	Arpp19	-	-0.611338		0.495899	4.90745e-08	1	0.477351	2.51505e-09	1	0.543313	1.88654e-09	1	0.402909	2.02365e-06	1	0.194181	0.747823	0
222	ENSMUSG00000049511	Htr1b	-	-0.614256		0.240397	0.451521	0	0.460418	0.0022492	1	0.492646	0.0890444	0	0.302134	0.398993	0	0.31693	0.871598	0
223	ENSMUSG00000051650	B3gnt2	-	-0.616899		0.2869	0.705912	0	0.415018	0.0222162	1	0.206418	1	0	0.123595	0.999872	0	0.17144	0.995061	0
224	ENSMUSG00000032373	Car12	-	-0.634437		0.512514	2.06033e-13	1	0.397455	6.79342e-07	1	0.477966	1.57046e-05	1	0.404245	1.04922e-06	1	0.284164	0.466922	0
225	ENSMUSG00000019936	Epyc	-	-0.644882		0.676969	8.79361e-05	1	0.611177	0.000626536	1	1.04238	8.08626e-06	1	0.561205	0.129081	0	0.577953	0.716266	0
226	ENSMUSG00000044288	Cnr1	-	-0.647748		0.585349	3.11519e-13	1	0.512524	8.61152e-07	1	0.490403	2.33566e-05	1	0.364936	0.000103651	1	0.209293	0.466922	0
227	ENSMUSG00000038354	Ankrd35	-	-0.656877		0.73788	2.38085e-28	1	0.496269	4.45806e-10	1	0.289807	0.0650395	0	0.230824	0.325945	0	0.0961814	0.995061	0
228	ENSMUSG00000036902	Neto2	-	-0.687685		0.503489	4.87618e-08	1	0.58345	1.31764e-11	1	0.420633	0.000993947	1	0.275824	0.11296	0	0.101759	0.995061	0
229	ENSMUSG00000046480	Scn4b	-	-0.692589		0.738014	2.22955e-18	1	0.578092	2.73091e-10	1	0.544022	2.67046e-07	1	0.595432	1.24072e-18	1	0.351041	7.48723e-05	1
230	ENSMUSG00000029075	Tnfrsf4	-	-0.697725		0.627697	0.064253	0	0.443726	0.243953	0	0.1588	1	0	0.224712	0.999872	0	0.0431863	0.995061	0
231	ENSMUSG00000038292	Ccdc155	-	-0.707225		0.609424	0.000461166	1	0.319367	0.283185	0	0.954774	0.00616553	1	0.742909	0.0493606	1	-0.00269827	0.997749	0
232	ENSMUSG00000035258	Abi3bp	-	-0.709287		0.604149	3.75956e-05	1	0.466192	0.0126635	1	0.809199	3.29095e-11	1	0.767962	1.62764e-06	1	0.345361	0.51845	0
233	ENSMUSG00000033590	Myo5c	-	-0.714102		0.770078	0.000122135	1	0.794297	3.72643e-05	1	0.861238	8.14093e-07	1	0.683236	0.000202424	1	0.291758	0.995061	0
234	ENSMUSG00000090291	Lrrc10b	-	-0.718644		0.491573	4.27868e-05	1	0.434925	5.11846e-07	1	0.483293	2.12706e-08	1	0.377656	0.000290117	1	0.177109	0.821029	0
235	ENSMUSG00000045573	Penk	-	-0.721294		0.557025	6.22743e-26	1	0.451829	1.43171e-19	1	0.48979	3.30637e-07	1	0.419346	0.000473668	1	0.121002	0.965526	0
236	ENSMUSG00000044461	Shisa2	-	-0.740695		0.687077	0.00143077	1	0.574321	0.00266289	1	0.64287	0.0319238	1	0.371149	0.18795	0	0.208158	0.995061	0
237	ENSMUSG00000005547	Cyp2a5	-	-0.741735		0.692423	0.00063872	1	0.650864	0.000243144	1	0.799487	0.0135185	1	0.323958	0.846898	0	0.117158	0.995061	0
238	ENSMUSG00000042489	Clspn	-	-0.798366		0.995508	7.71459e-18	1	0.859879	2.38452e-11	1	0.311152	0.166806	0	0.184936	0.657812	0	0.082265	0.995061	0
239	ENSMUSG00000051617	Krt9	-	-0.819242		0.855073	7.34068e-19	1	0.630122	4.58243e-08	1	-0.140756	0.716613	0	-0.160156	0.614148	0	-0.00848822	0.995061	0
240	ENSMUSG00000031506	Ptpn7	-	-0.822853		0.919343	2.38085e-28	1	0.69944	3.13322e-18	1	0.536963	0.000805574	1	0.591946	7.75567e-05	1	0.223038	0.976843	0
241	ENSMUSG00000031074	Fgf3	-	-0.83059		1.03855	6.41855e-24	1	0.550698	7.01542e-05	1	0.318333	0.890198	0	0.472649	0.398087	0	0.223676	0.995061	0
242	ENSMUSG00000085042	Abhd11os	-	-0.907963		0.950304	1.43873e-09	1	0.67769	4.45984e-07	1	1.56307	6.11356e-14	1	1.28371	1.04608e-11	1	0.618059	0.287345	0
243	ENSMUSG00000014782	Plekhg4	-	-0.926511		0.312783	0.659145	0	0.398944	0.37908	0	0.98499	0.00977097	1	0.573794	0.392671	0	0.309427	0.995061	0
244	ENSMUSG00000097993	Ptprv	-	-0.926745		0.954574	3.56149e-05	1	0.693564	0.00643458	1	0.459931	0.232441	0	0.40414	0.534793	0	0.424084	0.704405	0
245	ENSMUSG00000028115	Bnipl	-	-0.92852		0.75572	0.016154	1	0.290153	0.589755	0	1.17945	0.044746	1	0.735257	0.703494	0	0.693056	0.995061	0
246	ENSMUSG00000068227	Il2rb	-	-0.983179		1.10711	1.72934e-09	1	0.902917	3.51215e-07	1	1.02065	1.92995e-05	1	0.820075	0.00270673	1	0.349359	0.995061	0
247	ENSMUSG00000007030	Vwa7	-	-1.0012		0.975403	4.58142e-08	1	0.561611	0.00242564	1	0.982905	5.09484e-08	1	0.762467	0.00504407	1	0.436581	0.93326	0
248	ENSMUSG00000035486	Plk5	-	-1.06122		0.798323	2.13917e-11	1	0.412055	0.000393717	1	0.0143471	1	0	-0.208886	0.813663	0	-0.0709304	0.995061	0
249	ENSMUSG00000045004	Spata21	-	-1.10034		1.05597	0.000618588	1	0.855932	0.00881296	1	0.354751	1	0	0.12099	0.999872	0	0.110475	0.995061	0
250	ENSMUSG00000030592	Ryr1	-	-1.13281		1.04617	2.19067e-13	1	0.749838	2.88627e-07	1	1.0416	1.1066e-10	1	0.781394	4.32045e-08	1	0.466686	0.0110934	1
251	ENSMUSG00000019429	Ffar3	-	-1.20086		1.55557	3.22095e-17	1	1.12436	1.3442e-07	1	0.710466	0.393549	0	0.676054	0.614148	0	0.153832	0.995061	0
252	ENSMUSG00000057457	Phex	-	-1.21965		0.934671	7.72633e-10	1	0.711183	6.98737e-05	1	1.10949	6.17574e-06	1	0.823245	0.00236178	1	0.288237	0.995061	0
253	ENSMUSG00000067597	Dgat2l6	-	-1.2366		1.25402	2.94687e-05	1	0.96636	0.00504001	1	0.514646	0.842806	0	0.296075	0.999872	0	0.335926	0.995061	0
254	ENSMUSG00000020317	Theg	-	-1.24173		0.758803	0.187082	0	0.774036	0.102424	0	0.119229	1	0	0.348814	0.999872	0	0.217236	0.995061	0
255	ENSMUSG00000054986	Sec14l3	-	-1.26993		1.29803	1.82232e-27	1	0.751133	2.01712e-08	1	0.95349	2.73595e-10	1	0.939686	3.47004e-09	1	0.448517	0.625453	0
256	ENSMUSG00000022715	Tmem114	-	-1.28156		1.41225	1.43873e-09	1	0.733439	0.0171047	1	-0.166836	1	0	0.12392	0.999872	0	-0.11168	0.995061	0
257	ENSMUSG00000032921	Odf4	-	-1.33557		1.52675	1.32484e-06	1	1.16323	0.000580403	1	0.990798	0.360624	0	0.9716	0.310774	0	0.405188	0.995061	0
258	ENSMUSG00000047591	Mafa	-	-1.37681		1.57561	4.9576e-19	1	0.974516	2.92048e-05	1	0.37669	0.304826	0	0.182746	0.999872	0	-0.221027	0.995061	0
259	ENSMUSG00000074796	Slc4a11	-	-1.41959		0.915464	1.64714e-20	1	0.790739	1.27566e-10	1	0.872337	7.25802e-06	1	0.826558	7.18476e-05	1	0.450145	0.281816	0
260	ENSMUSG00000046818	Ddit4l	-	-1.4662		1.14069	4.60031e-19	1	1.01784	1.0693e-16	1	0.641004	1.1066e-10	1	0.388959	0.0423598	1	0.149931	0.995061	0
261	ENSMUSG00000036961	Wnt8b	-	-1.50728		1.37939	1.51553e-12	1	1.23024	2.38452e-11	1	2.16213	6.32722e-13	1	2.32447	1.11924e-13	1	0.846697	0.744559	0
262	ENSMUSG00000016942	Tmprss6	-	-1.51224		0.964577	3.90196e-08	1	0.939294	4.84788e-06	1	1.35784	1.548e-05	1	1.36204	5.08811e-06	1	0.706352	0.697206	0
263	ENSMUSG00000024388	Myo7b	-	-1.51756		1.29727	0.000100951	1	1.0228	0.0151324	1	0.8533	0.340526	0	0.955862	0.247829	0	0.530495	0.995061	0
264	ENSMUSG00000004341	Gpx6	-	-2.1045		1.69546	2.19067e-13	1	1.16322	2.23508e-13	1	1.84307	2.54856e-16	1	1.39968	8.44644e-11	1	0.579925	0.507507	0
265	ENSMUSG00000021208	Ifi27l2b	-	-2.68364		3.25478	1.0297e-12	1	2.99321	2.402e-08	1	1.56271	0.586984	0	1.17725	0.999872	0	1.028	0.995061	0
266	ENSMUSG00000059625	Sohlh1	-	-2.76466		2.41066	1.71969e-07	1	1.96891	0.00033643	1	0.962182	0.927932	0	0.441761	0.999872	0	-0.0368413	0.995061	0

### Sheet: Normalization Summary
STRIATAL NORMALIZATION SUMMARY
Treatment	Significant Str266R Genes	Number genes significanely normalized	Percent genes normalized
LacQ140I at 6m	266	196	0.74
LacQ140I(2M) at 12m	266	189	0.71
LacQ140I at 12m	262	101	0.39
LacQ140I(2M) at 12m	262	83	0.32
LacQ140I(8M) at 12m	262	2	0.01
